# CRISPR screens in 3D tumourspheres identified miR-4787-3p as a transcriptional start site miRNA essential for breast tumour-initiating cell growth

**DOI:** 10.1101/2023.12.06.570391

**Authors:** Tom Stiff, Salih Bayraktar, Paola Dama, Justin Stebbing, Leandro Castellano

## Abstract

Breast cancer (BC) is a heterogeneous malignancy with distinct molecular subtypes and clinical characteristics. Tumour-initiating cells (TICs) are a small subset of cancer cells that are responsible for tumour initiation and progression.

Our study employed pooled CRISPR screens, integrating 2D and 3D culture models, to identify miRNAs critical in BC tumorsphere formation. These screens combined with RNA-seq experiments allowed us to identify the miRNA signature and their targets that are essential for tumoursphere growth. Amongst them, miR-4787-3p exhibited significant up-regulation in BC, particularly in basal-like BCs, suggesting its association with aggressive disease phenotypes. Surprisingly, despite its location within the 5’UTR of a protein coding gene, which define DROSHA-independent transcription start site (TSS)-miRNAs, our findings revealed its dependence on both DROSHA and DICER1 for maturation. Inhibition of miR-4787-3p hindered tumorsphere formation, highlighting its potential as a therapeutic target in BC. Moreover, our study proposes elevated miR-4787-3p expression as a potential prognostic biomarker for adverse outcomes in BC patients. We found that protein-coding genes positively selected in the CRISPR screens were enriched of miR-4787-3p putative targets. Amongst these identified key targets, we selected ARHGAP17, FOXO3A, and PDCD4 because are known tumour suppressors in cancer and experimentally validated the interaction of miR-4787-3p with their 3’UTRs. Our work illuminates the molecular mechanisms underpinning miR-4787-3p’s oncogenic role in BC. These findings advocate for further clinical investigations targeting miR-4787-3p and underscore its prognostic significance, offering promising avenues for tailored therapeutic interventions and prognostic assessments in BC.

## Supplementary material for "CRISPR screens in 3D tumourspheres identified miR-4787-3p as a transcriptional start site miRNA essential for breast tumour-initiating cell growth": Table S3 (part 1 of 3)

### Sheet: miR-301a-3p_MCF-7
ensembl_gene_id	hgnc_symbol	entrezgene_id	gene_biotype	baseMean	log2FoldChange	lfcSE	stat	pvalue	padj
ENSG00000102595	UGGT2	55757	protein_coding	5387.79	8.24664	1.46539	-5.62761	1.83e-08	4.16e-05
ENSG00000133135	RNF128	79589	protein_coding	3259.81	8.83904	1.58288	-5.58416	2.35e-08	4.16e-05
ENSG00000157856	DRC1	92749	protein_coding	9460.7	10.4691	1.83894	-5.69302	1.25e-08	4.16e-05
ENSG00000235092	ID2-AS1	NA	lncRNA	2578.68	9.83465	1.75102	-5.61652	1.95e-08	4.16e-05
ENSG00000146070	PLA2G7	7941	protein_coding	2273.13	9.53465	1.73838	-5.48481	4.14e-08	5.24e-05
ENSG00000148180	GSN	2934	protein_coding	3370.83	8.71578	1.5843	-5.50134	3.77e-08	5.24e-05
ENSG00000125895	TMEM74B	55321	protein_coding	12522	9.10315	1.68619	-5.39866	6.71e-08	5.41e-05
ENSG00000134905	CARS2	79587	protein_coding	13252.5	8.42612	1.55301	-5.42566	5.77e-08	5.41e-05
ENSG00000168116	KIAA1586	57691	protein_coding	10293.7	8.40901	1.55387	-5.41168	6.24e-08	5.41e-05
ENSG00000119977	TCTN3	26123	protein_coding	6312.15	7.82311	1.46966	-5.32306	1.02e-07	6.4e-05
ENSG00000120925	RNF170	81790	protein_coding	3911.38	8.09507	1.52385	-5.31224	1.08e-07	6.4e-05
ENSG00000184232	OAF	220323	protein_coding	7256.84	8.09418	1.5182	-5.33143	9.74e-08	6.4e-05
ENSG00000204149	AGAP6	414189	protein_coding	1492.87	7.69721	1.43827	-5.35171	8.71e-08	6.4e-05
ENSG00000103043	VAC14	55697	protein_coding	2331.09	8.34818	1.59454	-5.23547	1.65e-07	7.76e-05
ENSG00000120738	EGR1	1958	protein_coding	4698.37	7.85526	1.49752	-5.24552	1.56e-07	7.76e-05
ENSG00000154736	ADAMTS5	11096	protein_coding	6823.46	9.08487	1.73416	-5.23877	1.62e-07	7.76e-05
ENSG00000271474	UNC5C-AS1	NA	lncRNA	4174.81	9.6131	1.83682	-5.23355	1.66e-07	7.76e-05
ENSG00000142546	NOSIP	51070	protein_coding	6498.93	7.83386	1.51257	-5.17917	2.23e-07	8.98e-05
ENSG00000164308	ERAP2	64167	protein_coding	3916.62	9.05028	1.74471	-5.18727	2.13e-07	8.98e-05
ENSG00000185432	METTL7A	25840	protein_coding	1938.63	7.17438	1.38506	-5.17983	2.22e-07	8.98e-05
ENSG00000142694	EVA1B	55194	protein_coding	1327.91	9.28729	1.80221	-5.15327	2.56e-07	9.87e-05
ENSG00000046653	GPM6B	2824	protein_coding	8869.03	7.91289	1.54378	-5.12565	2.97e-07	0.000105345
ENSG00000213626	LBH	81606	protein_coding	2229.23	7.73091	1.50838	-5.12529	2.97e-07	0.000105345
ENSG00000103449	SALL1	6299	protein_coding	5419.94	7.76342	1.52479	-5.09148	3.55e-07	0.000116649
ENSG00000198885	ITPRIPL1	150771	protein_coding	6166.46	7.72944	1.51622	-5.09784	3.44e-07	0.000116649
ENSG00000075407	ZNF37A	7587	protein_coding	7857.52	7.73329	1.5278	-5.06173	4.15e-07	0.000131542
ENSG00000088812	ATRN	8455	protein_coding	1482.5	7.45159	1.47797	-5.04176	4.61e-07	0.000136787
ENSG00000205903	ZNF316	100131017	protein_coding	5712.43	7.67019	1.52154	-5.04109	4.63e-07	0.000136787
ENSG00000255112	CHMP1B	57132	protein_coding	4883.86	7.80642	1.56322	-4.99382	5.92e-07	0.000169287
ENSG00000244045	TMEM199	147007	protein_coding	7736.57	7.73675	1.5531	-4.9815	6.31e-07	0.000174793
ENSG00000090006	LTBP4	8425	protein_coding	5225.38	8.49482	1.71264	-4.96008	7.05e-07	0.000183675
ENSG00000104973	MED25	81857	protein_coding	1832.44	8.11257	1.63522	-4.96114	7.01e-07	0.000183675
ENSG00000162065	TBC1D24	57465	protein_coding	1584.9	7.49781	1.51333	-4.9545	7.25e-07	0.000183675
ENSG00000148187	MRRF	92399	protein_coding	5362.41	7.36318	1.49092	-4.93867	7.87e-07	0.000192541
ENSG00000187193	MT1X	4501	protein_coding	904.595	7.03509	1.4257	-4.93449	8.04e-07	0.000192541
ENSG00000002586	CD99	4267	protein_coding	11030	7.55158	1.536	-4.91639	8.82e-07	0.00020111
ENSG00000251111	FCF1P8	NA	processed_pseudogene	82.7501	7.00468	1.42497	-4.91568	8.85e-07	0.00020111
ENSG00000127080	IPPK	64768	protein_coding	4236.54	7.53602	1.53522	-4.90875	9.17e-07	0.000203137
ENSG00000140688	RUSF1	64755	protein_coding	5679.11	7.29122	1.49586	-4.87427	1.09e-06	0.000232115
ENSG00000167395	ZNF646	9726	protein_coding	4251.71	8.44745	1.73356	-4.8729	1.1e-06	0.000232115
ENSG00000217236	SP9	100131390	protein_coding	4099.91	8.48407	1.74644	-4.85793	1.19e-06	0.000244543
ENSG00000117475	BLZF1	8548	protein_coding	4486.2	8.45569	1.74481	-4.84621	1.26e-06	0.000245908
ENSG00000127252	PLAAT1	57110	protein_coding	1464.8	7.83468	1.61758	-4.84346	1.28e-06	0.000245908
ENSG00000172733	PURG	29942	protein_coding	4708.49	8.49091	1.74989	-4.85225	1.22e-06	0.000245908
ENSG00000130821	SLC6A8	6535	protein_coding	8838.62	8.53269	1.76352	-4.83844	1.31e-06	0.000246829
ENSG00000149679	CABLES2	81928	protein_coding	9756.27	8.85927	1.83369	-4.8314	1.36e-06	0.000250398
ENSG00000143156	NME7	29922	protein_coding	2070.42	7.37354	1.52991	-4.8196	1.44e-06	0.000260239
ENSG00000263465	SRSF8	10929	protein_coding	3371.51	7.10901	1.48231	-4.79589	1.62e-06	0.000287141
ENSG00000102921	N4BP1	9683	protein_coding	4504.53	6.96694	1.46132	-4.76756	1.86e-06	0.000317896
ENSG00000137411	VARS2	57176	protein_coding	6549.23	7.17857	1.51073	-4.75171	2.02e-06	0.000337375
ENSG00000070778	PTPN21	11099	protein_coding	3309.68	8.22397	1.73544	-4.73883	2.15e-06	0.00034792
ENSG00000132357	CARD6	84674	protein_coding	643.839	7.3362	1.54958	-4.73433	2.2e-06	0.00034792
ENSG00000151304	SRFBP1	153443	protein_coding	2403.79	7.01322	1.48036	-4.73752	2.16e-06	0.00034792
ENSG00000119280	C1orf198	84886	protein_coding	6146.42	7.32153	1.54868	-4.72761	2.27e-06	0.000353328
ENSG00000023287	RB1CC1	9821	protein_coding	11311.3	6.95999	1.47367	-4.72289	2.33e-06	0.000355389
ENSG00000153879	CEBPG	1054	protein_coding	4380.78	7.39532	1.57136	-4.70633	2.52e-06	0.000378964
ENSG00000149231	CCDC82	79780	protein_coding	7041.72	8.01826	1.71219	-4.68303	2.83e-06	0.000393812
ENSG00000157470	FAM81A	145773	protein_coding	1180.05	8.42156	1.80082	-4.67652	2.92e-06	0.000393812
ENSG00000180818	HOXC10	3226	protein_coding	2516.19	7.21403	1.54201	-4.67833	2.89e-06	0.000393812
ENSG00000184056	VPS33B	26276	protein_coding	1422.07	7.03356	1.50145	-4.68452	2.81e-06	0.000393812
ENSG00000196470	SIAH1	6477	protein_coding	3253.2	7.14245	1.5224	-4.69158	2.71e-06	0.000393812
ENSG00000213190	MLLT11	10962	protein_coding	4055.32	7.21187	1.54036	-4.68195	2.84e-06	0.000393812
ENSG00000242493	RN7SL37P	NA	misc_RNA	4611.58	8.06019	1.72391	-4.67553	2.93e-06	0.000393812
ENSG00000267855	NDUFA7	4701	protein_coding	3081.03	7.14935	1.53249	-4.66518	3.08e-06	0.00040798
ENSG00000120910	PPP3CC	5533	protein_coding	1078.45	7.51355	1.61205	-4.66085	3.15e-06	0.000410527
ENSG00000103507	BCKDK	10295	protein_coding	4343.73	7.18311	1.54504	-4.64914	3.33e-06	0.000428247
ENSG00000074855	ANO8	57719	protein_coding	3821.47	7.09189	1.53277	-4.62684	3.71e-06	0.000451723
ENSG00000108946	PRKAR1A	5573	protein_coding	23314.6	6.93909	1.50517	-4.61017	4.02e-06	0.000451723
ENSG00000112062	MAPK14	1432	protein_coding	6044.35	7.16514	1.55203	-4.61662	3.9e-06	0.000451723
ENSG00000113196	HAND1	9421	protein_coding	1455.52	6.64848	1.44055	-4.61523	3.93e-06	0.000451723
ENSG00000130772	MED18	54797	protein_coding	4115.16	7.65129	1.65969	-4.61006	4.03e-06	0.000451723
ENSG00000132286	TIMM10B	26515	protein_coding	2337.49	6.75135	1.46246	-4.61643	3.9e-06	0.000451723
ENSG00000155330	C16orf87	388272	protein_coding	4782.44	7.32373	1.58286	-4.62689	3.71e-06	0.000451723
ENSG00000161021	MAML1	9794	protein_coding	2972.93	7.41037	1.60136	-4.62755	3.7e-06	0.000451723
ENSG00000170653	ATF7	11016	protein_coding	1896.72	7.21837	1.56319	-4.6177	3.88e-06	0.000451723
ENSG00000188010	MORN2	729967	protein_coding	1430.15	6.78404	1.46657	-4.62579	3.73e-06	0.000451723
ENSG00000171298	GAA	2548	protein_coding	4324.55	7.38263	1.60287	-4.60589	4.11e-06	0.000455105
ENSG00000105879	CBLL1	79872	protein_coding	1283.18	6.43987	1.4027	-4.59105	4.41e-06	0.00045793
ENSG00000110619	CARS1	833	protein_coding	9209.59	7.08835	1.54495	-4.58807	4.47e-06	0.00045793
ENSG00000116406	EDEM3	80267	protein_coding	911.564	6.24734	1.36193	-4.58712	4.49e-06	0.00045793
ENSG00000169855	ROBO1	6091	protein_coding	9320.2	7.18124	1.56301	-4.59448	4.34e-06	0.00045793
ENSG00000171150	SOCS5	9655	protein_coding	4982.71	8.37455	1.82197	-4.59644	4.3e-06	0.00045793
ENSG00000172771	EFCAB12	90288	protein_coding	64.1401	8.52368	1.85477	-4.59555	4.32e-06	0.00045793
ENSG00000250317	SMIM20	389203	protein_coding	2348.6	6.97138	1.51968	-4.58741	4.49e-06	0.00045793
ENSG00000159885	ZNF222	7673	protein_coding	2718.76	8.23996	1.80097	-4.5753	4.76e-06	0.00047366
ENSG00000273841	TAF9	6880	protein_coding	4911.45	6.85828	1.49867	-4.57623	4.73e-06	0.00047366
ENSG00000156398	SFXN2	118980	protein_coding	3471.74	7.44343	1.63001	-4.5665	4.96e-06	0.000483133
ENSG00000198648	STK39	27347	protein_coding	2789.93	6.63951	1.45382	-4.56692	4.95e-06	0.000483133
ENSG00000101019	UQCC1	55245	protein_coding	4745.07	6.95782	1.52593	-4.55972	5.12e-06	0.000491893
ENSG00000198315	ZKSCAN8	7745	protein_coding	2399.42	6.87735	1.5088	-4.55816	5.16e-06	0.000491893
ENSG00000197969	VPS13A	23230	protein_coding	5449.3	7.03955	1.54545	-4.55502	5.24e-06	0.000493985
ENSG00000182700	IGIP	492311	protein_coding	2166.73	7.96305	1.74914	-4.55254	5.3e-06	0.000494588
ENSG00000109189	USP46	64854	protein_coding	3559.54	7.14978	1.5737	-4.54331	5.54e-06	0.000501877
ENSG00000112977	DAP	1611	protein_coding	12967.4	7.33272	1.6171	-4.53448	5.77e-06	0.000501877
ENSG00000123240	OPTN	10133	protein_coding	4834.58	6.8946	1.51906	-4.53873	5.66e-06	0.000501877
ENSG00000131470	PSMC3IP	29893	protein_coding	6993.8	7.04266	1.55041	-4.54245	5.56e-06	0.000501877
ENSG00000162664	ZNF326	284695	protein_coding	10650.8	7.13134	1.57267	-4.53453	5.77e-06	0.000501877
ENSG00000164284	GRPEL2	134266	protein_coding	6065.57	7.43706	1.63971	-4.5356	5.74e-06	0.000501877
ENSG00000184787	UBE2G2	7327	protein_coding	13558.8	6.95152	1.53116	-4.54003	5.62e-06	0.000501877
ENSG00000196305	IARS1	3376	protein_coding	9337.71	7.22223	1.59534	-4.52707	5.98e-06	0.000509793
ENSG00000273706	LHX1	3975	protein_coding	1207.29	6.76264	1.49358	-4.52781	5.96e-06	0.000509793
ENSG00000159788	RGS12	6002	protein_coding	5545.39	8.21855	1.82304	-4.50816	6.54e-06	0.0005521
ENSG00000121289	CEP89	84902	protein_coding	2912.29	7.78972	1.7304	-4.50169	6.74e-06	0.000558536
ENSG00000162402	USP24	23358	protein_coding	4241.9	7.22292	1.60396	-4.50317	6.69e-06	0.000558536
ENSG00000112234	FBXL4	26235	protein_coding	5256.93	7.69152	1.71216	-4.49229	7.05e-06	0.000569042
ENSG00000130731	METTL26	84326	protein_coding	3931.78	6.93629	1.5442	-4.49185	7.06e-06	0.000569042
ENSG00000156697	UTP14A	10813	protein_coding	6929.99	7.05385	1.56988	-4.49324	7.01e-06	0.000569042
ENSG00000108561	C1QBP	708	protein_coding	9865.18	6.85589	1.52699	-4.48981	7.13e-06	0.000569325
ENSG00000129084	PSMA1	5682	protein_coding	12660	6.86513	1.53043	-4.48574	7.27e-06	0.000575133
ENSG00000080986	NDC80	10403	protein_coding	4526.23	6.79352	1.51543	-4.48291	7.36e-06	0.000576622
ENSG00000182154	MRPL41	64975	protein_coding	4712.44	6.62792	1.47945	-4.47999	7.46e-06	0.000576622
ENSG00000234297	PSIP1P1	NA	processed_pseudogene	123.503	8.55815	1.91049	-4.47955	7.48e-06	0.000576622
ENSG00000108679	LGALS3BP	3959	protein_coding	6998.39	7.28318	1.62729	-4.47564	7.62e-06	0.000582214
ENSG00000240344	PPIL3	53938	protein_coding	1121.67	6.91697	1.54859	-4.46661	7.95e-06	0.00060212
ENSG00000129625	REEP5	7905	protein_coding	4681.02	6.48741	1.45392	-4.46201	8.12e-06	0.000609988
ENSG00000015475	BID	637	protein_coding	6833.64	6.72946	1.51191	-4.45096	8.55e-06	0.000631537
ENSG00000163374	YY1AP1	55249	protein_coding	8115.95	6.70068	1.50503	-4.45219	8.5e-06	0.000631537
ENSG00000140299	BNIP2	663	protein_coding	5120.61	6.51734	1.46563	-4.44677	8.72e-06	0.000638643
ENSG00000169599	NFU1	27247	protein_coding	8844.9	6.97347	1.57078	-4.4395	9.02e-06	0.000655205
ENSG00000164904	ALDH7A1	501	protein_coding	5765.44	6.41922	1.44887	-4.43051	9.4e-06	0.000677565
ENSG00000103018	CYB5B	80777	protein_coding	2632.82	6.35665	1.43667	-4.42458	9.66e-06	0.000681156
ENSG00000106009	BRAT1	221927	protein_coding	1093.79	6.49258	1.46993	-4.41695	1e-05	0.000681156
ENSG00000131115	ZNF227	7770	protein_coding	1304.94	6.65491	1.50708	-4.41576	1.01e-05	0.000681156
ENSG00000137692	DCUN1D5	84259	protein_coding	2712.86	6.76854	1.53107	-4.4208	9.83e-06	0.000681156
ENSG00000161551	ZNF577	84765	protein_coding	3219.57	8.0267	1.81706	-4.41742	9.99e-06	0.000681156
ENSG00000174021	GNG5	2787	protein_coding	6040.55	6.4579	1.46182	-4.41772	9.97e-06	0.000681156
ENSG00000214182	PTMAP5	NA	transcribed_processed_pseudogene	735.608	7.82195	1.77057	-4.41776	9.97e-06	0.000681156
ENSG00000101444	AHCY	191	protein_coding	7219.06	6.62865	1.50294	-4.41046	1.03e-05	0.00068756
ENSG00000138430	OLA1	29789	protein_coding	8656.9	6.57903	1.49136	-4.41143	1.03e-05	0.00068756
ENSG00000067829	IDH3G	3421	protein_coding	3488.05	6.83061	1.5507	-4.40484	1.06e-05	0.000692551
ENSG00000147874	HAUS6	54801	protein_coding	2647.09	6.29451	1.42847	-4.40646	1.05e-05	0.000692551
ENSG00000159228	CBR1	873	protein_coding	5015.24	6.69213	1.5199	-4.40301	1.07e-05	0.000692551
ENSG00000197594	ENPP1	5167	protein_coding	3523.51	6.69694	1.52118	-4.40247	1.07e-05	0.000692551
ENSG00000111799	COL12A1	1303	protein_coding	457.471	7.75777	1.76408	-4.39763	1.09e-05	0.000703028
ENSG00000112308	C6orf62	81688	protein_coding	7859.42	6.81733	1.55359	-4.3881	1.14e-05	0.000729256
ENSG00000109911	ELP4	26610	protein_coding	1156.85	6.90261	1.57366	-4.38635	1.15e-05	0.000729905
ENSG00000158769	F11R	50848	protein_coding	4520.08	7.0189	1.60358	-4.37701	1.2e-05	0.000756458
ENSG00000135333	EPHA7	2045	protein_coding	3672.5	6.75979	1.54628	-4.37166	1.23e-05	0.000759109
ENSG00000166123	GPT2	84706	protein_coding	6090.05	6.40838	1.46533	-4.37334	1.22e-05	0.000759109
ENSG00000159346	ADIPOR1	51094	protein_coding	1562.75	6.37242	1.45823	-4.36998	1.24e-05	0.000759688
ENSG00000104872	PIH1D1	55011	protein_coding	15133.6	6.65445	1.52627	-4.35994	1.3e-05	0.000784951
ENSG00000138030	KHK	3795	protein_coding	955.099	7.75238	1.77814	-4.35983	1.3e-05	0.000784951
ENSG00000105856	HBP1	26959	protein_coding	4583.64	7.50638	1.72451	-4.35275	1.34e-05	0.000805267
ENSG00000103264	FBXO31	79791	protein_coding	5215.65	6.48333	1.49021	-4.35062	1.36e-05	0.000807669
ENSG00000049541	RFC2	5982	protein_coding	3996.04	6.81502	1.57012	-4.34045	1.42e-05	0.000827917
ENSG00000106355	LSM5	23658	protein_coding	10936.8	6.56783	1.51397	-4.33815	1.44e-05	0.000827917
ENSG00000113593	PPWD1	23398	protein_coding	2075.92	7.12483	1.64352	-4.3351	1.46e-05	0.000827917
ENSG00000117222	RBBP5	5929	protein_coding	7864.7	7.39102	1.70396	-4.33756	1.44e-05	0.000827917
ENSG00000165675	ENOX2	10495	protein_coding	3499.13	6.99365	1.61324	-4.33515	1.46e-05	0.000827917
ENSG00000165943	MOAP1	64112	protein_coding	3961.27	7.5571	1.74131	-4.3399	1.43e-05	0.000827917
ENSG00000085831	TTC39A	22996	protein_coding	13539	7.97222	1.84076	-4.33094	1.48e-05	0.000832568
ENSG00000144034	TPRKB	51002	protein_coding	2956.94	6.31557	1.45859	-4.32992	1.49e-05	0.000832568
ENSG00000144649	GASK1A	729085	protein_coding	955.199	7.67635	1.77353	-4.3283	1.5e-05	0.000832568
ENSG00000269190	FBXO17	115290	protein_coding	4097.61	6.5284	1.50813	-4.32881	1.5e-05	0.000832568
ENSG00000133422	MORC2	22880	protein_coding	1486.86	6.18381	1.42922	-4.32669	1.51e-05	0.00083346
ENSG00000178896	EXOSC4	54512	protein_coding	1343.01	6.18005	1.42959	-4.32296	1.54e-05	0.000842429
ENSG00000101138	CSTF1	1477	protein_coding	3911.91	6.53675	1.51861	-4.30442	1.67e-05	0.0008979
ENSG00000114956	DGUOK	1716	protein_coding	8151.25	6.39152	1.48453	-4.30542	1.67e-05	0.0008979
ENSG00000124098	FAM210B	116151	protein_coding	6260.73	7.02921	1.63338	-4.30348	1.68e-05	0.0008979
ENSG00000158019	BABAM2	9577	protein_coding	1603.49	6.48646	1.50607	-4.30687	1.66e-05	0.0008979
ENSG00000168298	H1-4	3008	protein_coding	470.474	7.28352	1.69381	-4.30008	1.71e-05	0.000906321
ENSG00000142892	PIGK	10026	protein_coding	3677.33	7.46633	1.73699	-4.29842	1.72e-05	0.000906795
ENSG00000181031	RPH3AL	9501	protein_coding	698.694	7.60097	1.76877	-4.29733	1.73e-05	0.000906795
ENSG00000163710	PCOLCE2	26577	protein_coding	1126.67	6.54444	1.5252	-4.29088	1.78e-05	0.000928062
ENSG00000087053	MTMR2	8898	protein_coding	4305.51	6.62829	1.54711	-4.28431	1.83e-05	0.000939788
ENSG00000107651	SEC23IP	11196	protein_coding	5618.19	6.78438	1.58324	-4.28514	1.83e-05	0.000939788
ENSG00000182934	SRPRA	6734	protein_coding	2353.77	6.55055	1.529	-4.2842	1.83e-05	0.000939788
ENSG00000196670	ZFP62	643836	protein_coding	906.936	6.01278	1.40411	-4.28228	1.85e-05	0.00094247
ENSG00000086015	MAST2	23139	protein_coding	5912.08	7.0406	1.64565	-4.2783	1.88e-05	0.000954005
ENSG00000138821	SLC39A8	64116	protein_coding	858.012	6.10651	1.42935	-4.27222	1.94e-05	0.000970227
ENSG00000160294	MCM3AP	8888	protein_coding	8468.48	6.56253	1.53662	-4.27076	1.95e-05	0.000970227
ENSG00000186193	SAPCD2	89958	protein_coding	2907.91	6.08735	1.42502	-4.27177	1.94e-05	0.000970227
ENSG00000166794	PPIB	5479	protein_coding	3063.3	6.84343	1.60609	-4.26093	2.04e-05	0.00100824
ENSG00000103512	NOMO1	23420	protein_coding	6524.98	7.47612	1.75692	-4.25525	2.09e-05	0.00102106
ENSG00000198356	GET3	439	protein_coding	1267.47	7.59824	1.7851	-4.25648	2.08e-05	0.00102106
ENSG00000126787	DLGAP5	9787	protein_coding	8636.86	6.53954	1.53768	-4.25285	2.11e-05	0.00102246
ENSG00000124279	FASTKD3	79072	protein_coding	3650.24	7.67943	1.81198	-4.23815	2.25e-05	0.00108581
ENSG00000074266	EED	8726	protein_coding	7475.27	6.57759	1.55321	-4.23484	2.29e-05	0.00109597
ENSG00000037241	RPL26L1	51121	protein_coding	3099.04	6.26998	1.48265	-4.22889	2.35e-05	0.00109837
ENSG00000114554	PLXNA1	5361	protein_coding	4424.66	6.89665	1.63105	-4.22835	2.35e-05	0.00109837
ENSG00000161267	BDH1	622	protein_coding	35.0012	7.8889	1.86518	-4.22957	2.34e-05	0.00109837
ENSG00000163655	GMPS	8833	protein_coding	9181.87	7.15081	1.69034	-4.23039	2.33e-05	0.00109837
ENSG00000165819	METTL3	56339	protein_coding	3939.99	6.3314	1.49631	-4.23134	2.32e-05	0.00109837
ENSG00000117862	TXNDC12	51060	protein_coding	4959.09	6.19834	1.46765	-4.22332	2.41e-05	0.0011141
ENSG00000159692	CTBP1	1487	protein_coding	4945.16	6.0501	1.43306	-4.22181	2.42e-05	0.0011141
ENSG00000196437	ZNF569	148266	protein_coding	2147.25	7.27929	1.72429	-4.22162	2.43e-05	0.0011141
ENSG00000106415	GLCCI1	113263	protein_coding	2901.59	6.28746	1.49149	-4.21555	2.49e-05	0.00113176
ENSG00000124374	PAIP2B	400961	protein_coding	339.569	6.4326	1.52555	-4.21657	2.48e-05	0.00113176
ENSG00000128654	MTX2	10651	protein_coding	1309.63	6.05293	1.43618	-4.2146	2.5e-05	0.00113176
ENSG00000169249	ZRSR2	8233	protein_coding	1163.98	6.14032	1.45835	-4.21047	2.55e-05	0.00114678
ENSG00000122033	MTIF3	219402	protein_coding	4572.61	6.71281	1.59577	-4.20663	2.59e-05	0.00116011
ENSG00000183513	COA5	493753	protein_coding	3491.29	6.41357	1.52502	-4.20558	2.6e-05	0.00116011
ENSG00000188811	NHLRC3	387921	protein_coding	3508.55	7.57901	1.80522	-4.19839	2.69e-05	0.00119154
ENSG00000164023	SGMS2	166929	protein_coding	5069.78	7.33524	1.74865	-4.19479	2.73e-05	0.00120458
ENSG00000147162	OGT	8473	protein_coding	6444.17	6.73902	1.60764	-4.19187	2.77e-05	0.00121419
ENSG00000169032	MAP2K1	5604	protein_coding	1772.38	6.34913	1.51752	-4.1839	2.87e-05	0.00125138
ENSG00000128829	EIF2AK4	440275	protein_coding	7783.92	6.31912	1.51369	-4.17464	2.98e-05	0.00128439
ENSG00000153147	SMARCA5	8467	protein_coding	13633.6	6.33823	1.51811	-4.17507	2.98e-05	0.00128439
ENSG00000164109	MAD2L1	4085	protein_coding	4723.66	6.16621	1.47653	-4.17614	2.97e-05	0.00128439
ENSG00000169718	DUS1L	64118	protein_coding	4503.44	6.23973	1.4952	-4.17318	3e-05	0.00128642
ENSG00000185838	GNB1L	54584	protein_coding	1453.24	7.44776	1.78531	-4.17168	3.02e-05	0.00128865
ENSG00000198087	CD2AP	23607	protein_coding	3507.28	6.22599	1.49307	-4.16991	3.05e-05	0.00129249
ENSG00000100075	SLC25A1	6576	protein_coding	868.374	6.02152	1.44465	-4.16816	3.07e-05	0.00129312
ENSG00000183337	BCOR	54880	protein_coding	3867.41	6.22375	1.49335	-4.16763	3.08e-05	0.00129312
ENSG00000184613	NELL2	4753	protein_coding	2250.85	7.46642	1.79313	-4.16391	3.13e-05	0.00130816
ENSG00000145782	ATG12	9140	protein_coding	6052.13	6.678	1.60592	-4.15836	3.21e-05	0.00132783
ENSG00000160221	GATD3A	8209	protein_coding	12841.5	7.19567	1.7304	-4.15837	3.21e-05	0.00132783
ENSG00000132702	HAPLN2	60484	protein_coding	51.6723	7.14829	1.72204	-4.15107	3.31e-05	0.00136451
ENSG00000070214	SLC44A1	23446	protein_coding	2131.28	5.88589	1.41928	-4.1471	3.37e-05	0.00138178
ENSG00000156298	TSPAN7	7102	protein_coding	3547.31	7.099	1.71223	-4.14607	3.38e-05	0.00138178
ENSG00000198815	FOXJ3	22887	protein_coding	3169.57	6.14555	1.4833	-4.14316	3.43e-05	0.00139299
ENSG00000100823	APEX1	328	protein_coding	1695.5	5.99421	1.4482	-4.13909	3.49e-05	0.00139783
ENSG00000101842	VSIG1	340547	protein_coding	40.07	7.19155	1.73828	-4.13716	3.52e-05	0.00139783
ENSG00000160352	ZNF714	148206	protein_coding	1746.28	5.89289	1.42419	-4.13772	3.51e-05	0.00139783
ENSG00000177674	AGTRAP	57085	protein_coding	1761.87	6.32705	1.52805	-4.1406	3.46e-05	0.00139783
ENSG00000237036	ZEB1-AS1	220930	lncRNA	1917.14	7.40267	1.78879	-4.13836	3.5e-05	0.00139783
ENSG00000105483	CARD8	22900	protein_coding	2499.93	6.9329	1.67626	-4.13593	3.54e-05	0.00139907
ENSG00000168476	REEP4	80346	protein_coding	1437.45	5.85956	1.41741	-4.134	3.57e-05	0.00140463
ENSG00000177042	TMEM80	283232	protein_coding	2862.6	7.14275	1.72831	-4.1328	3.58e-05	0.00140575
ENSG00000111215	PRR4	11272	protein_coding	2745.08	7.13228	1.72704	-4.12978	3.63e-05	0.00141805
ENSG00000247400	DNAJC3-DT	100289274	lncRNA	5938.42	7.50332	1.81883	-4.12536	3.7e-05	0.00143841
ENSG00000117697	NSL1	25936	protein_coding	7340.19	6.95744	1.68828	-4.12103	3.77e-05	0.00144779
ENSG00000158941	CCAR2	57805	protein_coding	1192.04	7.01837	1.70308	-4.12098	3.77e-05	0.00144779
ENSG00000141665	FBXO15	201456	protein_coding	38.6906	7.15324	1.7392	-4.11294	3.91e-05	0.00148803
ENSG00000153006	SREK1IP1	285672	protein_coding	3971.06	6.15827	1.49739	-4.11267	3.91e-05	0.00148803
ENSG00000113460	BRIX1	55299	protein_coding	10365.7	6.3703	1.55039	-4.10885	3.98e-05	0.00149147
ENSG00000114491	UMPS	7372	protein_coding	4747.7	6.02537	1.46595	-4.11022	3.95e-05	0.00149147
ENSG00000118193	KIF14	9928	protein_coding	1469.76	5.85545	1.42598	-4.10627	4.02e-05	0.00149147
ENSG00000133104	SPART	23111	protein_coding	4583.96	6.56745	1.59815	-4.10941	3.97e-05	0.00149147
ENSG00000136940	PDCL	5082	protein_coding	8030.67	7.23612	1.76205	-4.10664	4.01e-05	0.00149147
ENSG00000141858	SAMD1	90378	protein_coding	4198.57	6.1203	1.49046	-4.10631	4.02e-05	0.00149147
ENSG00000135338	LCA5	167691	protein_coding	2336.98	7.06732	1.72227	-4.10349	4.07e-05	0.00150322
ENSG00000119514	GALNT12	79695	protein_coding	1169.13	7.2779	1.77554	-4.09897	4.15e-05	0.00152022
ENSG00000159792	PSKH1	5681	protein_coding	3597.35	6.86193	1.67385	-4.0995	4.14e-05	0.00152022
ENSG00000112697	TMEM30A	55754	protein_coding	5336.69	6.14821	1.50037	-4.0978	4.17e-05	0.00152163
ENSG00000101166	PRELID3B	51012	protein_coding	2097.88	6.46078	1.57738	-4.09589	4.21e-05	0.00152168
ENSG00000108651	UTP6	55813	protein_coding	2436.36	6.00319	1.46553	-4.09625	4.2e-05	0.00152168
ENSG00000131378	RFTN1	23180	protein_coding	2523.76	6.96664	1.70136	-4.09474	4.23e-05	0.00152304
ENSG00000272047	GTF2H5	404672	protein_coding	4598.24	5.96988	1.45969	-4.08984	4.32e-05	0.00154932
ENSG00000065320	NTN1	9423	protein_coding	2570.96	6.90509	1.6893	-4.08754	4.36e-05	0.00155217
ENSG00000164815	ORC5	5001	protein_coding	2517.69	6.36051	1.55607	-4.08756	4.36e-05	0.00155217
ENSG00000001629	ANKIB1	54467	protein_coding	6178.84	7.163	1.75283	-4.08653	4.38e-05	0.00155268
ENSG00000100360	IFT27	11020	protein_coding	3197.45	6.25302	1.53084	-4.0847	4.41e-05	0.00155874
ENSG00000137727	ARHGAP20	57569	protein_coding	48.4638	6.16404	1.50985	-4.08256	4.45e-05	0.00156693
ENSG00000139977	NAA30	122830	protein_coding	3571.13	6.02825	1.47796	-4.07876	4.53e-05	0.0015865
ENSG00000146373	RNF217	154214	protein_coding	9621.36	7.01698	1.72291	-4.07274	4.65e-05	0.00162165
ENSG00000091009	RBM27	54439	protein_coding	3568.38	6.34084	1.55746	-4.07128	4.68e-05	0.00162543
ENSG00000128253	RFPL2	10739	protein_coding	46.3959	6.68539	1.64455	-4.06519	4.8e-05	0.00165574
ENSG00000146676	PURB	5814	protein_coding	3018.3	6.09254	1.49937	-4.0634	4.84e-05	0.00165574
ENSG00000172586	CHCHD1	118487	protein_coding	2956.5	5.93449	1.46032	-4.06384	4.83e-05	0.00165574
ENSG00000186184	POLR1D	51082	protein_coding	4132.92	6.11559	1.50506	-4.06335	4.84e-05	0.00165574
ENSG00000177192	PUS1	80324	protein_coding	2310.1	6.08895	1.49996	-4.05942	4.92e-05	0.00167738
ENSG00000104852	SNRNP70	6625	protein_coding	9096.47	6.02264	1.4861	-4.05263	5.06e-05	0.00171703
ENSG00000128641	MYO1B	4430	protein_coding	3913.68	6.09593	1.50469	-4.05127	5.09e-05	0.00171703
ENSG00000130749	ZC3H4	23211	protein_coding	3438.27	6.38148	1.57506	-4.05159	5.09e-05	0.00171703
ENSG00000110987	BCL7A	605	protein_coding	6763.14	6.12496	1.51354	-4.04677	5.19e-05	0.0017189
ENSG00000127337	YEATS4	8089	protein_coding	9843.33	6.45406	1.59362	-4.04994	5.12e-05	0.0017189
ENSG00000133884	DPF2	5977	protein_coding	2587.53	6.00135	1.48243	-4.04833	5.16e-05	0.0017189
ENSG00000137760	ALKBH8	91801	protein_coding	2548.33	7.27143	1.79651	-4.04754	5.18e-05	0.0017189
ENSG00000134871	COL4A2	1284	protein_coding	1171.08	5.8871	1.45541	-4.04496	5.23e-05	0.00172459
ENSG00000176624	MEX3C	51320	protein_coding	1679.9	6.76155	1.67346	-4.04046	5.33e-05	0.00175152
ENSG00000177370	TIMM22	29928	protein_coding	3768.53	6.22698	1.54224	-4.03761	5.4e-05	0.00176641
ENSG00000204272	NBDY	550643	protein_coding	2823.77	5.70224	1.41264	-4.03657	5.42e-05	0.00176772
ENSG00000117592	PRDX6	9588	protein_coding	7604.33	5.9257	1.46853	-4.03514	5.46e-05	0.00177204
ENSG00000130741	EIF2S3	1968	protein_coding	10655.9	6.18277	1.5329	-4.03339	5.5e-05	0.00177875
ENSG00000047621	C12orf4	57102	protein_coding	4517.9	7.28516	1.81129	-4.02209	5.77e-05	0.00185953
ENSG00000188976	NOC2L	26155	protein_coding	4588.61	6.17889	1.5367	-4.0209	5.8e-05	0.00186221
ENSG00000107290	SETX	23064	protein_coding	5426.87	6.34058	1.57982	-4.01347	5.98e-05	0.00191483
ENSG00000063438	AHRR	57491	protein_coding	598.999	5.43414	1.35485	-4.01089	6.05e-05	0.00192893
ENSG00000131669	NINJ1	4814	protein_coding	392.309	6.12146	1.52693	-4.009	6.1e-05	0.00193694
ENSG00000204619	PPP1R11	6992	protein_coding	5331.73	6.01437	1.50051	-4.00822	6.12e-05	0.00193694
ENSG00000131437	KIF3A	11127	protein_coding	2746.96	5.87489	1.46706	-4.00454	6.21e-05	0.00195339
ENSG00000176731	RBIS	401466	protein_coding	3219.2	5.54568	1.38457	-4.00535	6.19e-05	0.00195339
ENSG00000225968	ELFN1	392617	protein_coding	25.0009	7.51897	1.87801	-4.00369	6.24e-05	0.00195347
ENSG00000196584	XRCC2	7516	protein_coding	3430.95	6.00846	1.50124	-4.00233	6.27e-05	0.00195782
ENSG00000136813	ECPAS	23392	protein_coding	3431.25	5.94115	1.48519	-4.00026	6.33e-05	0.00196812
ENSG00000101752	MIB1	57534	protein_coding	7465.37	5.85374	1.46437	-3.99744	6.4e-05	0.00198473
ENSG00000169189	NSMCE1	197370	protein_coding	4905.19	6.05752	1.51619	-3.99522	6.46e-05	0.00199644
ENSG00000182247	UBE2E2	7325	protein_coding	2216.22	5.88961	1.47567	-3.99114	6.58e-05	0.0020241
ENSG00000102755	FLT1	2321	protein_coding	1892.15	6.86846	1.72375	-3.98459	6.76e-05	0.00207348
ENSG00000147454	SLC25A37	51312	protein_coding	11327.6	6.34687	1.59331	-3.98345	6.79e-05	0.00207628
ENSG00000092096	SLC22A17	51310	protein_coding	2326.99	6.75135	1.69837	-3.9752	7.03e-05	0.00214226
ENSG00000197451	HNRNPAB	3182	protein_coding	6495.29	5.88883	1.48231	-3.97275	7.1e-05	0.00215695
ENSG00000170464	DNAJC18	202052	protein_coding	2741.91	6.76623	1.70351	-3.97193	7.13e-05	0.00215704
ENSG00000025293	PHF20	51230	protein_coding	5359.54	6.01287	1.51474	-3.96958	7.2e-05	0.00215819
ENSG00000135968	GCC2	9648	protein_coding	5328.59	5.90236	1.48698	-3.96937	7.21e-05	0.00215819
ENSG00000198682	PAPSS2	9060	protein_coding	3068.92	6.54714	1.64905	-3.97025	7.18e-05	0.00215819
ENSG00000122741	DCAF10	79269	protein_coding	4135.1	6.80617	1.71686	-3.96432	7.36e-05	0.00219703
ENSG00000015171	ZMYND11	10771	protein_coding	6570.96	6.86281	1.73154	-3.96341	7.39e-05	0.00219805
ENSG00000133706	LARS1	51520	protein_coding	7583.49	5.63222	1.42138	-3.96249	7.42e-05	0.00219916
ENSG00000228701	TNKS2-AS1	100507633	lncRNA	58.7748	6.36314	1.60893	-3.95488	7.66e-05	0.0022627
ENSG00000101577	LPIN2	9663	protein_coding	399.323	5.06479	1.28277	-3.94833	7.87e-05	0.00231015
ENSG00000105968	H2AZ2	94239	protein_coding	8298.59	5.80263	1.4696	-3.94844	7.87e-05	0.00231015
ENSG00000149636	DSN1	79980	protein_coding	2670.81	5.5132	1.39808	-3.9434	8.03e-05	0.00235038
ENSG00000090776	EFNB1	1947	protein_coding	708.72	6.96966	1.76817	-3.94173	8.09e-05	0.00235127
ENSG00000135334	AKIRIN2	55122	protein_coding	2336.31	6.53163	1.65696	-3.94193	8.08e-05	0.00235127
ENSG00000147416	ATP6V1B2	526	protein_coding	5181.03	5.96104	1.51335	-3.93897	8.18e-05	0.002363
ENSG00000165410	CFL2	1073	protein_coding	6120.21	6.23181	1.58315	-3.93632	8.27e-05	0.00238145
ENSG00000074695	LMAN1	3998	protein_coding	10685	5.79216	1.47206	-3.93474	8.33e-05	0.00238948
ENSG00000184845	DRD1	1812	protein_coding	22.587	7.40429	1.88317	-3.93183	8.43e-05	0.00239533
ENSG00000219545	UMAD1	729852	protein_coding	2348.25	7.05059	1.79321	-3.93183	8.43e-05	0.00239533
ENSG00000103035	PSMD7	5713	protein_coding	11350.1	6.20335	1.57987	-3.9265	8.62e-05	0.00244118
ENSG00000102030	NAA10	8260	protein_coding	2341.56	6.03015	1.53756	-3.92191	8.79e-05	0.00248023
ENSG00000143674	MAP3K21	84451	protein_coding	2893.08	6.2845	1.60284	-3.92085	8.82e-05	0.00248324
ENSG00000115875	SRSF7	6432	protein_coding	10947.1	5.66013	1.44435	-3.91881	8.9e-05	0.00249647
ENSG00000105519	CAPS	828	protein_coding	36.3269	6.76654	1.72899	-3.91358	9.09e-05	0.00253506
ENSG00000164134	NAA15	80155	protein_coding	4697.09	5.65356	1.44446	-3.91396	9.08e-05	0.00253506
ENSG00000084072	PPIE	10450	protein_coding	4845.24	6.29461	1.60889	-3.9124	9.14e-05	0.00253957
ENSG00000117477	CCDC181	57821	protein_coding	2920.97	5.95603	1.52307	-3.91053	9.21e-05	0.00254332
ENSG00000162437	RAVER2	55225	protein_coding	572.437	5.19634	1.3286	-3.91113	9.19e-05	0.00254332
ENSG00000112701	SENP6	26054	protein_coding	5871.85	6.5307	1.6714	-3.90733	9.33e-05	0.00256929
ENSG00000008324	SS18L2	51188	protein_coding	11068	7.16579	1.83487	-3.90533	9.41e-05	0.00257273
ENSG00000125817	CENPB	1059	protein_coding	1828.84	6.28223	1.60857	-3.90547	9.4e-05	0.00257273
ENSG00000108395	TRIM37	4591	protein_coding	2942.2	5.86634	1.5033	-3.90231	9.53e-05	0.00258305
ENSG00000085871	MGST2	4258	protein_coding	3935.33	5.93509	1.52243	-3.89844	9.68e-05	0.00260869
ENSG00000153786	ZDHHC7	55625	protein_coding	14534.4	6.28943	1.61316	-3.89882	9.67e-05	0.00260869
ENSG00000145439	CBR4	84869	protein_coding	6962.51	6.6092	1.69665	-3.89543	9.8e-05	0.00263325
ENSG00000152147	GEMIN6	79833	protein_coding	1819.46	5.46837	1.40442	-3.89369	9.87e-05	0.00264425
ENSG00000125826	RBCK1	10616	protein_coding	8208.9	6.07045	1.55988	-3.89162	9.96e-05	0.00265889
ENSG00000179119	SPTY2D1	144108	protein_coding	1872.68	5.6587	1.4545	-3.89048	0.000100044	0.00266334
ENSG00000102401	ARMCX3	51566	protein_coding	5534.69	5.68268	1.46094	-3.88974	0.00010035	0.00266348
ENSG00000106052	TAX1BP1	8887	protein_coding	7804.08	5.76068	1.48146	-3.88851	0.000100862	0.00266909
ENSG00000160113	NR2F6	2063	protein_coding	3151.9	5.99936	1.54411	-3.88531	0.000102199	0.00268842
ENSG00000126261	UBA2	10054	protein_coding	10177.8	5.78472	1.4905	-3.88107	0.000103999	0.00272767
ENSG00000073584	SMARCE1	6605	protein_coding	5219.94	5.90809	1.52384	-3.8771	0.000105709	0.00276099
ENSG00000159217	IGF2BP1	10642	protein_coding	4490.96	5.67107	1.46287	-3.87668	0.000105893	0.00276099
ENSG00000113643	RARS1	5917	protein_coding	6895.99	5.50127	1.42067	-3.87232	0.000107805	0.00280262
ENSG00000198961	PJA2	9867	protein_coding	3233.92	5.7477	1.48515	-3.8701	0.000108789	0.00281992
ENSG00000091651	ORC6	23594	protein_coding	3024.14	5.8518	1.51252	-3.8689	0.000109325	0.00282556
ENSG00000175130	MARCKSL1	65108	protein_coding	2277.56	6.07487	1.5715	-3.86565	0.000110796	0.00285524
ENSG00000137824	RMDN3	55177	protein_coding	6116.35	6.76337	1.75116	-3.86222	0.000112361	0.00288719
ENSG00000204370	SDHD	6392	protein_coding	184.514	5.49657	1.42356	-3.86115	0.000112854	0.00289148
ENSG00000132386	SERPINF1	5176	protein_coding	507.58	5.81581	1.50686	-3.85956	0.000113589	0.00290193
ENSG00000099821	POLRMT	5442	protein_coding	1277.89	5.7443	1.48926	-3.85714	0.000114723	0.00291727
ENSG00000133627	ACTR3B	57180	protein_coding	577.446	5.60043	1.45207	-3.85687	0.000114848	0.00291727
ENSG00000113312	TTC1	7265	protein_coding	3771.09	5.59832	1.4521	-3.85533	0.000115573	0.00291932
ENSG00000151612	ZNF827	152485	protein_coding	1190.49	5.55852	1.44179	-3.8553	0.000115587	0.00291932
ENSG00000161057	PSMC2	5701	protein_coding	2137.17	5.4525	1.415	-3.85335	0.000116511	0.00293429
ENSG00000135469	COQ10A	93058	protein_coding	2454.34	6.62549	1.72281	-3.84576	0.00012018	0.00301811
ENSG00000126453	BCL2L12	83596	protein_coding	2675.76	5.57781	1.45085	-3.8445	0.000120798	0.00302508
ENSG00000112996	MRPS30	10884	protein_coding	3281.6	5.80699	1.51143	-3.84205	0.000122012	0.00304686
ENSG00000085872	CHERP	10523	protein_coding	3945.88	5.82879	1.51785	-3.84017	0.000122949	0.00306165
ENSG00000167118	URM1	81605	protein_coding	3769.17	5.67893	1.48016	-3.8367	0.000124697	0.00309647
ENSG00000072210	ALDH3A2	224	protein_coding	1488.49	5.55195	1.44758	-3.83534	0.00012539	0.0030977
ENSG00000107758	PPP3CB	5532	protein_coding	3908.87	6.45252	1.68251	-3.83505	0.000125536	0.0030977
ENSG00000171130	ATP6V0E2	155066	protein_coding	1888.45	5.73023	1.49437	-3.83455	0.000125795	0.0030977
ENSG00000180938	ZNF572	137209	protein_coding	36.0005	6.51599	1.70215	-3.82808	0.000129145	0.00317138
ENSG00000072506	HSD17B10	3028	protein_coding	3392.93	5.51603	1.44229	-3.82449	0.000131044	0.00320762
ENSG00000163882	POLR2H	5437	protein_coding	6506.93	6.09894	1.59527	-3.82314	0.000131763	0.00320901
ENSG00000075618	FSCN1	6624	protein_coding	4314.91	5.50818	1.44135	-3.82155	0.000132618	0.00322098
ENSG00000099381	SETD1A	9739	protein_coding	1483.94	5.96816	1.56333	-3.81759	0.000134762	0.00326411
ENSG00000108389	MTMR4	9110	protein_coding	3977.02	5.64093	1.47928	-3.81329	0.000137127	0.00331234
ENSG00000125378	BMP4	652	protein_coding	1476.9	6.41458	1.68309	-3.81119	0.000138299	0.00333158
ENSG00000166710	B2M	567	protein_coding	4434.47	5.52983	1.45174	-3.8091	0.000139472	0.00334477
ENSG00000184887	BTBD6	90135	protein_coding	2548.97	5.75116	1.50994	-3.80887	0.000139601	0.00334477
ENSG00000101132	PFDN4	5203	protein_coding	2901.75	5.30809	1.39438	-3.80677	0.000140794	0.0033552
ENSG00000179295	PTPN11	5781	protein_coding	7584.23	5.87287	1.54274	-3.80678	0.000140785	0.0033552
ENSG00000184220	CMSS1	84319	protein_coding	6000.82	5.67192	1.49104	-3.80401	0.000142373	0.00338375
ENSG00000158050	DUSP2	1844	protein_coding	25.2419	6.67603	1.75592	-3.802	0.00014353	0.00340212
ENSG00000244509	APOBEC3C	27350	protein_coding	2665.41	5.6069	1.47655	-3.79729	0.000146289	0.00345827
ENSG00000175906	ARL4D	379	protein_coding	1301.64	5.83976	1.53815	-3.79662	0.000146682	0.00345834
ENSG00000138069	RAB1A	5861	protein_coding	2184.87	5.35225	1.41052	-3.79453	0.00014792	0.00347829
ENSG00000103064	SLC7A6	9057	protein_coding	738.304	5.50325	1.45149	-3.79144	0.000149778	0.00348924
ENSG00000164045	CDC25A	993	protein_coding	13628.3	5.70156	1.50326	-3.7928	0.00014896	0.00348924
ENSG00000164615	CAMLG	819	protein_coding	11349.6	5.76796	1.52097	-3.79229	0.000149266	0.00348924
ENSG00000168385	SEPTIN2	4735	protein_coding	3973.4	5.37752	1.41845	-3.79113	0.000149961	0.00348924
ENSG00000125249	RAP2A	5911	protein_coding	3433.31	6.35293	1.67672	-3.7889	0.000151315	0.00351153
ENSG00000204525	HLA-C	3107	protein_coding	4789.26	5.42814	1.43363	-3.78629	0.000152914	0.00353938
ENSG00000112685	EXOC2	55770	protein_coding	3121.62	6.38376	1.68717	-3.7837	0.000154513	0.00356318
ENSG00000143149	ALDH9A1	223	protein_coding	2604.54	5.59912	1.4802	-3.78268	0.000155148	0.00356318
ENSG00000173540	GMPPB	29925	protein_coding	1978.14	6.49108	1.71584	-3.78302	0.000154936	0.00356318
ENSG00000119138	KLF9	687	protein_coding	3169.53	5.90083	1.56071	-3.78086	0.00015629	0.0035709
ENSG00000157911	PEX10	5192	protein_coding	3427.78	6.41892	1.69772	-3.78091	0.000156258	0.0035709
ENSG00000205208	C4orf46	201725	protein_coding	2252.1	6.41628	1.69883	-3.77688	0.000158808	0.00361911
ENSG00000122952	ZWINT	11130	protein_coding	6812.08	5.85592	1.55139	-3.77464	0.000160241	0.00364241
ENSG00000104490	NCALD	83988	protein_coding	54.188	6.04912	1.60307	-3.77347	0.000160992	0.00365011
ENSG00000170088	TMEM192	201931	protein_coding	7600.63	6.45609	1.71324	-3.76836	0.000164323	0.00371613
ENSG00000037757	MRI1	84245	protein_coding	3787.55	6.53074	1.73598	-3.76198	0.000168574	0.00379291
ENSG00000215319	EIF5P1	NA	processed_pseudogene	61.87	6.89035	1.83138	-3.76239	0.000168298	0.00379291
ENSG00000158555	GDPD5	81544	protein_coding	29.2577	6.52525	1.73653	-3.75763	0.000171531	0.00384969
ENSG00000110955	ATP5F1B	506	protein_coding	7462.81	5.2848	1.40709	-3.75583	0.000172765	0.00386757
ENSG00000074319	TSG101	7251	protein_coding	1798.15	6.11278	1.62856	-3.75349	0.000174388	0.00389408
ENSG00000087263	OGFOD1	55239	protein_coding	2080.07	5.36916	1.43173	-3.75011	0.000176755	0.00393178
ENSG00000110931	CAMKK2	10645	protein_coding	4720.15	6.53283	1.74276	-3.74856	0.000177851	0.00393178
ENSG00000116649	SRM	6723	protein_coding	5985.61	5.56491	1.48418	-3.74947	0.000177206	0.00393178
ENSG00000182149	IST1	9798	protein_coding	10878.2	6.36366	1.69757	-3.74869	0.000177761	0.00393178
ENSG00000159840	ZYX	7791	protein_coding	276.586	4.83122	1.28931	-3.74715	0.000178856	0.00393438
ENSG00000164252	AGGF1	55109	protein_coding	2858	5.45312	1.45505	-3.74772	0.000178448	0.00393438
ENSG00000163466	ARPC2	10109	protein_coding	7223.14	5.39439	1.4403	-3.74533	0.000180157	0.0039532
ENSG00000156931	VPS8	23355	protein_coding	4014.81	6.76837	1.80757	-3.74446	0.000180781	0.0039571
ENSG00000111684	LPCAT3	10162	protein_coding	1586.15	6.30849	1.68531	-3.74322	0.000181677	0.00396691
ENSG00000117148	ACTL8	81569	protein_coding	47.1005	5.98532	1.5996	-3.74177	0.000182732	0.00398015
ENSG00000131116	ZNF428	126299	protein_coding	1755.41	5.30845	1.41923	-3.74038	0.000183739	0.00399228
ENSG00000165280	VCP	7415	protein_coding	8255.46	5.84847	1.56415	-3.73907	0.000184701	0.00400336
ENSG00000112290	WASF1	8936	protein_coding	2637.49	6.0277	1.61265	-3.73777	0.000185663	0.0040144
ENSG00000111832	RWDD1	51389	protein_coding	4582.29	5.50623	1.47429	-3.73482	0.000187847	0.00404355
ENSG00000146425	DYNLT1	6993	protein_coding	2443.14	5.15124	1.37928	-3.73472	0.000187923	0.00404355
ENSG00000022277	RTF2	51507	protein_coding	5020.23	5.37285	1.43964	-3.73208	0.000189907	0.00407277
ENSG00000170584	NUDCD2	134492	protein_coding	999.182	5.54826	1.4868	-3.73169	0.000190201	0.00407277
ENSG00000143554	SLC27A3	11000	protein_coding	1068.02	6.2802	1.68393	-3.72948	0.000191876	0.00409874
ENSG00000122042	UBL3	5412	protein_coding	969.742	6.15827	1.65246	-3.72673	0.000193979	0.00412498
ENSG00000215193	PEX26	55670	protein_coding	2010.89	5.61944	1.5079	-3.72666	0.000194035	0.00412498
ENSG00000163527	STT3B	201595	protein_coding	5273.36	6.1244	1.64416	-3.72494	0.000195363	0.00414328
ENSG00000080822	CLDND1	56650	protein_coding	1267.72	6.17808	1.6625	-3.71615	0.000202283	0.00424938
ENSG00000111786	SRSF9	8683	protein_coding	2161.4	5.5103	1.48221	-3.71763	0.000201104	0.00424938
ENSG00000164451	CALHM4	221301	protein_coding	16.8971	7.06728	1.90177	-3.71615	0.000202283	0.00424938
ENSG00000180917	CMTR2	55783	protein_coding	2693.88	6.67833	1.79658	-3.71724	0.000201414	0.00424938
ENSG00000005194	CIAPIN1	57019	protein_coding	7397.02	6.39318	1.72166	-3.71339	0.0002045	0.00425584
ENSG00000128923	MINDY2	54629	protein_coding	806.427	5.04897	1.35917	-3.71473	0.000203419	0.00425584
ENSG00000141380	SS18	6760	protein_coding	3448.94	5.59714	1.50683	-3.71453	0.000203585	0.00425584
ENSG00000230076	RPL10P6	NA	processed_pseudogene	12.8995	6.85979	1.84732	-3.71338	0.000204511	0.00425584
ENSG00000071859	FAM50A	9130	protein_coding	3130.87	5.45281	1.47156	-3.70545	0.000211015	0.00438092
ENSG00000109107	ALDOC	230	protein_coding	2650.3	5.51025	1.48836	-3.70223	0.000213711	0.00442622
ENSG00000117650	NEK2	4751	protein_coding	6441.46	6.73895	1.82052	-3.70166	0.000214196	0.00442622
ENSG00000004779	NDUFAB1	4706	protein_coding	6335.12	5.22224	1.41238	-3.69747	0.000217756	0.00447891
ENSG00000108582	CPD	1362	protein_coding	1516.44	4.98753	1.34962	-3.69552	0.000219438	0.00450306
ENSG00000108064	TFAM	7019	protein_coding	2950.86	5.11511	1.38552	-3.69184	0.000222637	0.00454764
ENSG00000136436	CALCOCO2	10241	protein_coding	3500.59	5.53218	1.49847	-3.69189	0.000222595	0.00454764
ENSG00000102271	KLHL4	56062	protein_coding	32.792	5.5833	1.51422	-3.68725	0.000226687	0.00461973
ENSG00000095139	ARCN1	372	protein_coding	536.333	4.94141	1.34173	-3.68286	0.000230629	0.00468929
ENSG00000128609	NDUFA5	4698	protein_coding	10350.5	6.20447	1.68536	-3.6814	0.000231961	0.00470556
ENSG00000141759	TXNL4A	10907	protein_coding	7724.85	5.51652	1.49925	-3.67951	0.000233683	0.00472967
ENSG00000063245	EPN1	29924	protein_coding	1391.31	5.70645	1.55358	-3.67311	0.000239615	0.0048387
ENSG00000241837	ATP5PO	539	protein_coding	10283.1	5.21056	1.41889	-3.67228	0.000240394	0.00484338
ENSG00000065000	AP3D1	8943	protein_coding	6580.65	5.39228	1.47019	-3.66773	0.00024471	0.00491907
ENSG00000185201	IFITM2	10581	protein_coding	3441.86	5.67785	1.5483	-3.66716	0.00024526	0.00491907
ENSG00000183255	PTTG1IP	754	protein_coding	2893.2	5.21877	1.42405	-3.66475	0.000247581	0.00495442
ENSG00000069011	PITX1	5307	protein_coding	1099.93	4.92955	1.3459	-3.66265	0.000249621	0.00497278
ENSG00000185088	RPS27L	51065	protein_coding	3313.45	5.31353	1.45068	-3.66279	0.000249484	0.00497278
ENSG00000113649	TCERG1	10915	protein_coding	24223.7	5.47839	1.49707	-3.6594	0.000252804	0.00502491
ENSG00000130560	UBAC1	10422	protein_coding	11885	6.4716	1.76988	-3.65651	0.000255668	0.00506068
ENSG00000168393	DTYMK	1841	protein_coding	2595.57	5.60262	1.5325	-3.65586	0.000256316	0.00506068
ENSG00000198625	MDM4	4194	protein_coding	3246.83	5.35943	1.46588	-3.65612	0.000256066	0.00506068
ENSG00000177410	ZFAS1	441951	lncRNA	11761.9	5.41421	1.48188	-3.6536	0.00025859	0.00509002
ENSG00000183018	SPNS2	124976	protein_coding	25.4645	6.36741	1.74295	-3.65324	0.000258951	0.00509002
ENSG00000083799	CYLD	1540	protein_coding	349.377	5.07194	1.38907	-3.65133	0.000260891	0.0051168
ENSG00000103769	RAB11A	8766	protein_coding	3277.44	5.00723	1.37238	-3.64857	0.000263701	0.00516051
ENSG00000168993	CPLX1	10815	protein_coding	384.48	6.36981	1.74681	-3.64654	0.000265794	0.00519001
ENSG00000171723	GPHN	10243	protein_coding	776.596	6.1409	1.68654	-3.64112	0.000271455	0.00527731
ENSG00000169439	SDC2	6383	protein_coding	4988.42	6.61118	1.81672	-3.63907	0.000273624	0.00530783
ENSG00000253146	CIR1P1	NA	processed_pseudogene	27.7881	7.14828	1.96533	-3.63719	0.000275631	0.00533508
ENSG00000150991	UBC	7316	protein_coding	8505.32	5.25364	1.44484	-3.63614	0.000276752	0.00534512
ENSG00000185585	OLFML2A	169611	protein_coding	27.7243	6.2168	1.71079	-3.63387	0.000279197	0.0053806
ENSG00000084754	HADHA	3030	protein_coding	6121.02	5.43487	1.49612	-3.63265	0.000280526	0.0053945
ENSG00000136026	CKAP4	10970	protein_coding	5152.99	5.35288	1.47417	-3.63112	0.000282192	0.0054031
ENSG00000158435	CNOT11	55571	protein_coding	4728.88	5.28327	1.45481	-3.6316	0.000281675	0.0054031
ENSG00000166037	CEP57	9702	protein_coding	10690.3	6.25504	1.72409	-3.62803	0.000285595	0.00545646
ENSG00000167085	PHB	5245	protein_coding	9591.44	5.42065	1.49459	-3.62684	0.000286908	0.00546976
ENSG00000115808	STRN	6801	protein_coding	4283.76	6.30616	1.73964	-3.62498	0.000288985	0.00548576
ENSG00000277586	NEFL	4747	protein_coding	4851.44	5.34918	1.47555	-3.6252	0.000288742	0.00548576
ENSG00000109184	DCUN1D4	23142	protein_coding	805.268	5.133	1.41735	-3.62154	0.000292855	0.00554735
ENSG00000047579	DTNBP1	84062	protein_coding	5610.84	6.10915	1.68825	-3.61862	0.000296175	0.00559827
ENSG00000101557	USP14	9097	protein_coding	2035.64	5.16403	1.42868	-3.61455	0.000300871	0.00567494
ENSG00000180769	WDFY3-AS2	404201	lncRNA	51.1486	5.29899	1.46628	-3.61389	0.000301638	0.00567732
ENSG00000136810	TXN	7295	protein_coding	5055.13	5.0394	1.39557	-3.61099	0.000305032	0.00572904
ENSG00000113648	MACROH2A1	9555	protein_coding	4331.01	5.31923	1.47368	-3.60948	0.000306806	0.00575018
ENSG00000101888	NXT2	55916	protein_coding	532.017	5.10872	1.41612	-3.60753	0.000309121	0.00578134
ENSG00000096401	CDC5L	988	protein_coding	9022.94	5.16793	1.43475	-3.60197	0.000315814	0.00589409
ENSG00000139726	DENR	8562	protein_coding	4523.31	5.20302	1.44491	-3.60094	0.000317071	0.00590512
ENSG00000100504	PYGL	5836	protein_coding	2912.18	4.87244	1.35496	-3.596	0.000323142	0.00600556
ENSG00000004848	ARX	170302	protein_coding	53.3225	5.66942	1.58055	-3.58699	0.000334522	0.00620406
ENSG00000178980	SELENOW	6415	protein_coding	939.529	4.92728	1.3747	-3.58427	0.000338026	0.00624292
ENSG00000112695	COX7A2	1347	protein_coding	11459.5	5.19994	1.4515	-3.58247	0.000340358	0.00627068
ENSG00000061676	NCKAP1	10787	protein_coding	3176.42	6.03938	1.68759	-3.57869	0.000345317	0.00632516
ENSG00000183648	NDUFB1	4707	protein_coding	11136.6	5.47674	1.53038	-3.57868	0.000345333	0.00632516
ENSG00000221164	SNORA11F	109617000	snoRNA	527.194	6.29771	1.76047	-3.57728	0.000347184	0.00634595
ENSG00000132613	MTSS2	92154	protein_coding	428.328	4.70037	1.3142	-3.5766	0.000348086	0.00634935
ENSG00000130522	JUND	3727	protein_coding	7004.26	5.63437	1.57688	-3.57312	0.000352748	0.00640802
ENSG00000144120	TMEM177	80775	protein_coding	2663.61	5.34055	1.49444	-3.57362	0.000352084	0.00640802
ENSG00000196632	WNK3	65267	protein_coding	3863.67	6.43578	1.80611	-3.56334	0.000366169	0.00663822
ENSG00000138592	USP8	9101	protein_coding	5408.24	5.91481	1.66079	-3.56143	0.000368838	0.00667092
ENSG00000189043	NDUFA4	4697	protein_coding	5468.58	5.09769	1.43154	-3.56098	0.000369478	0.00667092
ENSG00000143033	MTF2	22823	protein_coding	3753.04	5.04439	1.41714	-3.55956	0.000371475	0.00668106
ENSG00000198909	MAP3K3	4215	protein_coding	2547.05	5.57429	1.56603	-3.55951	0.000371547	0.00668106
ENSG00000087206	UIMC1	51720	protein_coding	2983.72	5.92527	1.66525	-3.55818	0.00037343	0.00669785
ENSG00000178982	EIF3K	27335	protein_coding	6976.59	5.22605	1.4689	-3.55779	0.000373991	0.00669785
ENSG00000148308	GTF3C5	9328	protein_coding	2738.62	5.2105	1.46525	-3.55605	0.000376469	0.00672862
ENSG00000136888	ATP6V1G1	9550	protein_coding	8761.9	5.30896	1.49404	-3.55343	0.000380237	0.00676867
ENSG00000131446	MGAT1	4245	protein_coding	2565.21	5.87174	1.65408	-3.54984	0.00038546	0.0068479
ENSG00000153187	HNRNPU	3192	protein_coding	11472.1	5.08781	1.43355	-3.54909	0.00038657	0.00685389
ENSG00000099940	SNAP29	9342	protein_coding	1398.2	5.08423	1.43329	-3.54723	0.000389302	0.00687369
ENSG00000113583	C5orf15	56951	protein_coding	2139.15	5.11235	1.44163	-3.54623	0.000390788	0.00687369
ENSG00000117620	SLC35A3	23443	protein_coding	1596.67	6.31996	1.78184	-3.54688	0.000389822	0.00687369
ENSG00000176533	GNG7	2788	protein_coding	834.531	5.64759	1.5925	-3.54637	0.000390581	0.00687369
ENSG00000205581	HMGN1	3150	protein_coding	9054.28	4.96358	1.40043	-3.54433	0.000393613	0.00690967
ENSG00000170860	LSM3	27258	protein_coding	3393.97	5.14131	1.45129	-3.54259	0.000396216	0.0069416
ENSG00000198522	GPN1	11321	protein_coding	1832.04	4.86177	1.37398	-3.53846	0.000402468	0.00703723
ENSG00000105640	RPL18A	6142	protein_coding	6088.09	5.27421	1.4908	-3.53784	0.000403413	0.00703988
ENSG00000113569	NUP155	9631	protein_coding	1768.76	5.08009	1.43663	-3.53612	0.000406044	0.00707187
ENSG00000278540	ACACA	31	protein_coding	5149.77	6.0088	1.69981	-3.53498	0.000407801	0.00708854
ENSG00000162981	LRATD1	151354	protein_coding	18.0002	6.28326	1.77797	-3.53396	0.000409386	0.00710216
ENSG00000171956	FOXB1	27023	protein_coding	1254.93	5.68877	1.61008	-3.53323	0.000410523	0.00710798
ENSG00000103495	MAZ	4150	protein_coding	2525.22	5.0689	1.43586	-3.53022	0.000415214	0.00715887
ENSG00000113360	DROSHA	29102	protein_coding	6271.37	5.34016	1.51261	-3.53042	0.000414903	0.00715887
ENSG00000157500	APPL1	26060	protein_coding	5197.29	5.23425	1.48309	-3.52928	0.000416692	0.00715887
ENSG00000169230	PRELID1	27166	protein_coding	5201.66	5.08631	1.44103	-3.52963	0.000416138	0.00715887
ENSG00000177469	CAVIN1	284119	protein_coding	2277.52	5.89952	1.67246	-3.52746	0.000419569	0.00719436
ENSG00000123473	STIL	6491	protein_coding	6901.91	6.43713	1.82519	-3.52682	0.000420577	0.00719771
ENSG00000147224	PRPS1	5631	protein_coding	10959.4	5.48251	1.55645	-3.52244	0.000427593	0.00730369
ENSG00000121988	ZRANB3	84083	protein_coding	1277.37	5.99551	1.70286	-3.52085	0.000430161	0.00732312
ENSG00000166275	BORCS7	119032	protein_coding	334.618	4.69827	1.33446	-3.52072	0.000430383	0.00732312
ENSG00000134058	CDK7	1022	protein_coding	1426.23	6.29054	1.78741	-3.51937	0.000432581	0.00734641
ENSG00000183775	KCTD16	57528	protein_coding	17.6554	6.26033	1.77951	-3.51802	0.000434786	0.00736974
ENSG00000124243	BCAS4	55653	protein_coding	788.207	5.19771	1.47988	-3.51225	0.000444333	0.00751342
ENSG00000169684	CHRNA5	1138	protein_coding	708.363	4.71679	1.3431	-3.51187	0.000444957	0.00751342
ENSG00000143190	POU2F1	5451	protein_coding	2951.37	5.37435	1.53145	-3.50932	0.000449247	0.00755707
ENSG00000198561	CTNND1	1500	protein_coding	989.765	4.70348	1.34024	-3.50944	0.00044905	0.00755707
ENSG00000119285	HEATR1	55127	protein_coding	5977.1	5.27148	1.50242	-3.50866	0.000450373	0.00756166
ENSG00000131831	RAI2	10742	protein_coding	69.4227	5.55153	1.58307	-3.50681	0.000453518	0.00760007
ENSG00000145495	MARCHF6	10299	protein_coding	7362.83	5.42155	1.54641	-3.50589	0.000455081	0.00761188
ENSG00000125148	MT2A	4502	protein_coding	2770.15	5.13096	1.46543	-3.50133	0.000462938	0.00772872
ENSG00000139163	ETNK1	55500	protein_coding	1053.57	4.63423	1.32405	-3.50004	0.000465191	0.00775173
ENSG00000206053	JPT2	90861	protein_coding	5243.62	5.47233	1.56407	-3.49877	0.000467404	0.00777399
ENSG00000042753	AP2S1	1175	protein_coding	850.658	5.30009	1.51596	-3.4962	0.000471939	0.00780719
ENSG00000165392	WRN	7486	protein_coding	3208.06	5.66873	1.62143	-3.49614	0.000472042	0.00780719
ENSG00000257267	ZNF271P	10778	transcribed_unitary_pseudogene	3961.92	5.57274	1.59376	-3.49659	0.00047124	0.00780719
ENSG00000065150	IPO5	3843	protein_coding	4445.51	5.27116	1.50952	-3.49193	0.000479535	0.00790164
ENSG00000139218	SCAF11	9169	protein_coding	4885.95	5.41148	1.54961	-3.49215	0.000479147	0.00790164
ENSG00000121058	COIL	8161	protein_coding	4584.2	5.00557	1.43409	-3.49041	0.000482282	0.00793215
ENSG00000104341	LAPTM4B	55353	protein_coding	4919.05	5.08631	1.45783	-3.48895	0.000484917	0.00796073
ENSG00000101152	DNAJC5	80331	protein_coding	5002.02	5.74355	1.64675	-3.48781	0.000486995	0.00798005
ENSG00000099341	PSMD8	5714	protein_coding	2800.5	5.06379	1.45228	-3.48678	0.00048888	0.00798775
ENSG00000161013	MGAT4B	11282	protein_coding	9272.92	5.58405	1.60159	-3.48656	0.000489267	0.00798775
ENSG00000112146	FBXO9	26268	protein_coding	2060.54	4.89688	1.40746	-3.47924	0.000502838	0.00819422
ENSG00000115866	DARS1	1615	protein_coding	11796.6	5.14078	1.4785	-3.47702	0.000507028	0.00824734
ENSG00000246273	SBF2-AS1	283104	lncRNA	496.683	6.08996	1.75202	-3.47596	0.000509022	0.00826461
ENSG00000150551	LYPD1	116372	protein_coding	2712.1	5.24662	1.50984	-3.47496	0.000510936	0.0082698
ENSG00000178057	NDUFAF3	25915	protein_coding	3425.71	5.14877	1.48192	-3.47439	0.000512017	0.0082698
ENSG00000010404	IDS	3423	protein_coding	1454.9	5.35072	1.54072	-3.47286	0.000514945	0.00829204
ENSG00000173275	ZNF449	203523	protein_coding	1265.72	6.17342	1.77774	-3.47263	0.000515388	0.00829204
ENSG00000132466	ANKRD17	26057	protein_coding	7722.19	5.11783	1.47485	-3.47007	0.000520319	0.00835003
ENSG00000204843	DCTN1	1639	protein_coding	4349.92	4.92817	1.42126	-3.46748	0.000525365	0.00840678
ENSG00000172716	SLFN11	91607	protein_coding	1310.36	4.64806	1.34077	-3.46672	0.000526855	0.00841544
ENSG00000171311	EXOSC1	51013	protein_coding	2423.8	5.97153	1.72467	-3.46241	0.000535354	0.00853582
ENSG00000143771	CNIH4	29097	protein_coding	4368.21	5.06033	1.46265	-3.45969	0.000540795	0.00860709
ENSG00000131143	COX4I1	1327	protein_coding	17406.8	5.13673	1.48537	-3.45822	0.000543766	0.00863887
ENSG00000117318	ID3	3399	protein_coding	5639.34	5.26404	1.52271	-3.45703	0.000546161	0.00864852
ENSG00000128050	PAICS	10606	protein_coding	4117.46	4.67808	1.35324	-3.45695	0.000546325	0.00864852
ENSG00000126749	EMG1	10436	protein_coding	5140.56	5.16708	1.4955	-3.45509	0.000550105	0.00869284
ENSG00000151694	ADAM17	6868	protein_coding	1101.5	4.8368	1.40164	-3.45083	0.000558874	0.00881569
ENSG00000103342	GSPT1	2935	protein_coding	4049.57	4.83034	1.40035	-3.44939	0.000561853	0.00884694
ENSG00000107959	PITRM1	10531	protein_coding	478.627	4.80574	1.39445	-3.44634	0.000568228	0.00893145
ENSG00000125870	SNRPB2	6629	protein_coding	15457	5.02815	1.46084	-3.44195	0.000577536	0.00906169
ENSG00000103326	CAPN15	6650	protein_coding	2805.35	5.38585	1.56812	-3.43458	0.000593475	0.0092626
ENSG00000140463	BBS4	585	protein_coding	547.685	4.55274	1.32539	-3.43502	0.000592502	0.0092626
ENSG00000156990	RPUSD3	285367	protein_coding	2160.96	4.76392	1.38673	-3.43536	0.000591762	0.0092626
ENSG00000138468	SENP7	57337	protein_coding	1853.33	5.87699	1.71302	-3.43077	0.00060187	0.0093712
ENSG00000181061	HIGD1A	25994	protein_coding	1970.36	4.94051	1.44027	-3.43027	0.000602971	0.0093712
ENSG00000154174	TOMM70	9868	protein_coding	5879.91	5.39368	1.57459	-3.42545	0.000613784	0.00951258
ENSG00000213551	DNAJC9	23234	protein_coding	1239.01	4.80259	1.40411	-3.42037	0.000625357	0.00967502
ENSG00000204516	MICB	4277	protein_coding	1985.79	5.78363	1.69227	-3.41766	0.00063161	0.00975475
ENSG00000070047	PHRF1	57661	protein_coding	6120.14	5.91075	1.73033	-3.41596	0.000635565	0.00979875
ENSG00000089159	PXN	5829	protein_coding	2765.74	5.72801	1.67767	-3.41427	0.000639521	0.00984264
ENSG00000054282	SDCCAG8	10806	protein_coding	2509.04	5.88104	1.72296	-3.41333	0.000641741	0.00985967
ENSG00000127540	UQCR11	10975	protein_coding	9438.6	4.97119	1.45732	-3.41118	0.000646832	0.00988989
ENSG00000147687	TATDN1	83940	protein_coding	2706.9	5.25041	1.53922	-3.41108	0.000647055	0.00988989
ENSG00000165152	PGAP4	84302	protein_coding	776.702	4.82892	1.41583	-3.41065	0.000648079	0.00988989
ENSG00000173915	ATP5MK	84833	protein_coding	2408.16	4.65727	1.36552	-3.41061	0.00064817	0.00988989
ENSG00000240972	MIF	4282	protein_coding	432.637	4.72413	1.38543	-3.40986	0.00064996	0.00990017
ENSG00000060749	QSER1	79832	protein_coding	2660.7	5.21548	1.53019	-3.40839	0.000653464	0.00992277
ENSG00000167670	CHAF1A	10036	protein_coding	2560.43	5.09207	1.49422	-3.40784	0.000654802	0.00992277
ENSG00000174684	B4GAT1	11041	protein_coding	2310.39	5.04167	1.47943	-3.40784	0.000654797	0.00992277
ENSG00000109971	HSPA8	3312	protein_coding	2124.29	4.48633	1.31685	-3.40687	0.000657122	0.00994093
ENSG00000079739	PGM1	5236	protein_coding	3266.61	5.81478	1.70845	-3.40354	0.000665185	0.0100287
ENSG00000105185	PDCD5	9141	protein_coding	1889.32	4.49465	1.32165	-3.40079	0.000671926	0.0100971
ENSG00000154277	UCHL1	7345	protein_coding	4567.14	4.78623	1.40779	-3.39983	0.000674282	0.0100971
ENSG00000157741	UBN2	254048	protein_coding	2531.12	5.26069	1.5471	-3.40036	0.000672969	0.0100971
ENSG00000179271	GADD45GIP1	90480	protein_coding	1925.33	5.27784	1.55231	-3.39999	0.000673884	0.0100971
ENSG00000011295	TTC19	54902	protein_coding	7485.64	5.01019	1.47538	-3.39587	0.000684102	0.0101925
ENSG00000116985	BMP8B	656	protein_coding	62.4221	5.33648	1.57128	-3.39626	0.000683127	0.0101925
ENSG00000215424	MCM3AP-AS1	114044	lncRNA	583.935	5.96704	1.75672	-3.39669	0.000682071	0.0101925
ENSG00000100888	CHD8	57680	protein_coding	4243.04	5.01619	1.4787	-3.3923	0.000693092	0.0103092
ENSG00000184508	HDDC3	374659	protein_coding	2671.95	5.63631	1.66194	-3.3914	0.00069536	0.0103256
ENSG00000139631	CSAD	51380	protein_coding	468.182	5.57164	1.64323	-3.39067	0.000697225	0.0103359
ENSG00000189403	HMGB1	3146	protein_coding	3308.56	4.46888	1.31855	-3.38924	0.000700861	0.0103725
ENSG00000173692	PSMD1	5707	protein_coding	5677.34	4.80515	1.41948	-3.38514	0.00071143	0.0105114
ENSG00000172409	CLP1	10978	protein_coding	376.031	5.89782	1.74272	-3.38427	0.000713685	0.0105271
ENSG00000047315	POLR2B	5431	protein_coding	3291.59	4.75735	1.40645	-3.38253	0.000718209	0.0105763
ENSG00000102172	SMS	6611	protein_coding	3143.27	4.83813	1.43106	-3.3808	0.000722758	0.0106256
ENSG00000070087	PFN2	5217	protein_coding	1715.01	4.58958	1.35915	-3.37681	0.000733321	0.0107631
ENSG00000090520	DNAJB11	51726	protein_coding	2109.32	5.06915	1.50202	-3.37489	0.000738444	0.0108203
ENSG00000159167	STC1	6781	protein_coding	51.7855	-5.13768	1.52269	3.37407	0.000740653	0.0108348
ENSG00000168092	PAFAH1B2	5049	protein_coding	7189.05	5.10653	1.51377	-3.37339	0.0007425	0.0108439
ENSG00000153904	DDAH1	23576	protein_coding	3391.01	5.32369	1.5839	-3.36113	0.000776255	0.0113183
ENSG00000183172	SMDT1	91689	protein_coding	622.098	4.82859	1.4388	-3.35599	0.000790818	0.0115117
ENSG00000138398	PPIG	9360	protein_coding	6627.85	4.87672	1.45355	-3.35504	0.000793537	0.0115323
ENSG00000111615	KRR1	11103	protein_coding	3812.8	4.66368	1.39225	-3.34975	0.000808859	0.0117166
ENSG00000118181	RPS25	6230	protein_coding	8159.83	4.69309	1.40089	-3.35009	0.00080785	0.0117166
ENSG00000112304	ACOT13	55856	protein_coding	1729.93	5.50616	1.64406	-3.34913	0.000810662	0.0117235
ENSG00000137815	RTF1	23168	protein_coding	3632.13	4.91936	1.46918	-3.34839	0.000812839	0.0117359
ENSG00000131773	KHDRBS3	10656	protein_coding	964.563	4.6923	1.40178	-3.34739	0.000815761	0.0117589
ENSG00000255302	EID1	23741	protein_coding	4671.92	4.55366	1.36127	-3.34516	0.000822363	0.0118348
ENSG00000181418	DDN	23109	protein_coding	10.69	6.50276	1.94454	-3.34411	0.000825469	0.0118603
ENSG00000260427	AGGF1P9	NA	processed_pseudogene	18.5254	6.64259	1.98673	-3.34349	0.000827322	0.0118677
ENSG00000133640	LRRIQ1	84125	protein_coding	101.968	4.90406	1.46774	-3.34124	0.000834051	0.0119449
ENSG00000127184	COX7C	1350	protein_coding	21338.4	4.65638	1.3946	-3.33886	0.000841223	0.0119777
ENSG00000135250	SRPK2	6733	protein_coding	5210.41	5.29698	1.58642	-3.33896	0.000840916	0.0119777
ENSG00000140943	MBTPS1	8720	protein_coding	946.164	4.7343	1.41801	-3.33869	0.000841751	0.0119777
ENSG00000164953	TMEM67	91147	protein_coding	551.849	5.59793	1.67644	-3.33919	0.000840242	0.0119777
ENSG00000101367	MAPRE1	22919	protein_coding	1899.81	4.82169	1.44449	-3.33798	0.000843883	0.0119888
ENSG00000183283	DAZAP2	9802	protein_coding	3830.35	4.81428	1.44292	-3.33648	0.000848451	0.0120344
ENSG00000113068	PFDN1	5201	protein_coding	3682.03	4.67142	1.40079	-3.33486	0.000853431	0.0120857
ENSG00000131779	PEX11B	8799	protein_coding	955.635	4.94595	1.48596	-3.32845	0.000873292	0.0123146
ENSG00000167842	MIS12	79003	protein_coding	1309.36	4.81844	1.44771	-3.32831	0.000873758	0.0123146
ENSG00000237307	SRRM1P3	NA	processed_pseudogene	62.1945	5.76378	1.73131	-3.32915	0.000871113	0.0123146
ENSG00000163479	SSR2	6746	protein_coding	3655.97	4.9247	1.47996	-3.32759	0.000875992	0.0123265
ENSG00000163512	AZI2	64343	protein_coding	2336.47	5.64543	1.69761	-3.32552	0.000882539	0.0123989
ENSG00000065518	NDUFB4	4710	protein_coding	3223.76	4.71314	1.41789	-3.32405	0.00088719	0.0124326
ENSG00000132182	NUP210	23225	protein_coding	4004.11	5.51873	1.66033	-3.32388	0.000887745	0.0124326
ENSG00000143155	TIPRL	261726	protein_coding	5499.47	5.58827	1.68161	-3.32318	0.000889988	0.0124413
ENSG00000159352	PSMD4	5710	protein_coding	7838.32	4.87964	1.46872	-3.32237	0.000892575	0.0124413
ENSG00000184900	SUMO3	6612	protein_coding	4991.39	4.7105	1.41781	-3.32239	0.000892505	0.0124413
ENSG00000137337	MDC1	9656	protein_coding	4022.84	5.24184	1.57815	-3.3215	0.000895348	0.0124604
ENSG00000163902	RPN1	6184	protein_coding	1678.84	4.96972	1.49667	-3.32053	0.000898479	0.0124843
ENSG00000101363	MANBAL	63905	protein_coding	4734.1	5.61026	1.68981	-3.32007	0.000899964	0.0124854
ENSG00000137168	PPIL1	51645	protein_coding	2128.12	4.81713	1.45175	-3.31815	0.000906167	0.0125431
ENSG00000141314	RHBDL3	162494	protein_coding	29.532	5.33797	1.6089	-3.31777	0.000907389	0.0125431
ENSG00000263266	RPS7P1	NA	processed_pseudogene	26.0688	4.71977	1.4227	-3.31747	0.000908368	0.0125431
ENSG00000158042	MRPL17	63875	protein_coding	1466.72	4.72331	1.42402	-3.31689	0.000910269	0.0125498
ENSG00000100220	RTCB	51493	protein_coding	3205.99	5.11449	1.54227	-3.31621	0.000912473	0.0125607
ENSG00000143393	PI4KB	5298	protein_coding	826.082	5.58811	1.68651	-3.31341	0.000921644	0.0126672
ENSG00000262246	CORO7	79585	protein_coding	215.504	5.47492	1.65305	-3.31201	0.000926296	0.0127115
ENSG00000101266	CSNK2A1	1457	protein_coding	3906.85	4.86756	1.46996	-3.31136	0.000928444	0.0127213
ENSG00000138138	ATAD1	84896	protein_coding	48.2759	-5.04656	1.52578	3.30752	0.000941245	0.0128768
ENSG00000168140	VASN	114990	protein_coding	37.9955	5.21616	1.57735	-3.30691	0.000943298	0.012885
ENSG00000240489	SETP14	NA	processed_pseudogene	24.7691	6.1745	1.86816	-3.30513	0.00094934	0.0129475
ENSG00000136628	EPRS1	2058	protein_coding	3851.69	4.88661	1.47893	-3.30415	0.000952636	0.0129725
ENSG00000127884	ECHS1	1892	protein_coding	1740.37	5.01827	1.519	-3.30368	0.000954264	0.0129748
ENSG00000065183	WDR3	10885	protein_coding	1827.74	4.94552	1.49945	-3.29822	0.000972989	0.0131715
ENSG00000101003	GINS1	9837	protein_coding	866.342	4.74424	1.43828	-3.29855	0.000971857	0.0131715
ENSG00000123485	HJURP	55355	protein_coding	47.7284	-5.0322	1.52604	3.29756	0.000975278	0.0131715
ENSG00000167461	RAB8A	4218	protein_coding	2534.21	5.06552	1.53624	-3.29735	0.000976013	0.0131715
ENSG00000178691	SUZ12	23512	protein_coding	5126.07	4.83391	1.46602	-3.29731	0.00097616	0.0131715
ENSG00000106443	PHF14	9678	protein_coding	1224.52	4.58245	1.39054	-3.29545	0.00098264	0.0132388
ENSG00000184903	IMMP2L	83943	protein_coding	370.217	5.72806	1.73886	-3.29415	0.000987194	0.0132799
ENSG00000100714	MTHFD1	4522	protein_coding	3904.41	4.56682	1.38746	-3.29149	0.000996598	0.0133861
ENSG00000121774	KHDRBS1	10657	protein_coding	4960.8	4.59063	1.39534	-3.28997	0.001002	0.0134363
ENSG00000136643	RPS6KC1	26750	protein_coding	858.012	5.79974	1.76306	-3.28958	0.00100337	0.0134363
ENSG00000119421	NDUFA8	4702	protein_coding	2694.74	4.68622	1.42568	-3.287	0.0010126	0.0135395
ENSG00000155438	NIFK	84365	protein_coding	4082.78	4.95848	1.50972	-3.28437	0.00102212	0.0136462
ENSG00000130035	GALNT8	26290	protein_coding	25.7557	5.65489	1.7222	-3.28353	0.00102516	0.0136663
ENSG00000198157	HMGN5	79366	protein_coding	749.597	4.44844	1.35515	-3.28261	0.00102851	0.0136903
ENSG00000176723	ZNF843	283933	protein_coding	25.5833	5.64703	1.72252	-3.27835	0.00104416	0.0138778
ENSG00000117614	SYF2	25949	protein_coding	1661.85	5.04716	1.54005	-3.27728	0.00104813	0.013889
ENSG00000173848	NET1	10276	protein_coding	984.647	4.50845	1.37553	-3.27761	0.0010469	0.013889
ENSG00000110367	DDX6	1656	protein_coding	3568.85	4.58325	1.39895	-3.2762	0.00105213	0.0139037
ENSG00000125630	POLR1B	84172	protein_coding	2068.92	4.97555	1.51873	-3.27614	0.00105238	0.0139037
ENSG00000168496	FEN1	2237	protein_coding	8049.97	4.661	1.42391	-3.27338	0.0010627	0.0140191
ENSG00000148229	POLE3	54107	protein_coding	11441.6	4.96071	1.51699	-3.2701	0.00107511	0.0141617
ENSG00000127914	AKAP9	10142	protein_coding	3749.06	4.84404	1.48153	-3.26962	0.00107691	0.0141644
ENSG00000115306	SPTBN1	6711	protein_coding	3877.23	4.71961	1.44387	-3.26873	0.00108032	0.0141671
ENSG00000214756	CSKMT	751071	protein_coding	398.311	5.6899	1.74065	-3.26883	0.00107993	0.0141671
ENSG00000085982	USP40	55230	protein_coding	834.038	5.41716	1.66064	-3.26209	0.00110596	0.014482
ENSG00000136161	RCBTB2	1102	protein_coding	53.493	5.09437	1.56239	-3.26062	0.0011117	0.0145358
ENSG00000173947	PIFO	128344	protein_coding	17.5321	5.12889	1.57361	-3.25932	0.00111679	0.0145808
ENSG00000163430	FSTL1	11167	protein_coding	3134.05	5.52265	1.69567	-3.25692	0.00112627	0.014683
ENSG00000121892	PDS5A	23244	protein_coding	5383.78	5.25346	1.61451	-3.2539	0.00113831	0.0147948
ENSG00000130881	LRP3	4037	protein_coding	51.5904	4.9097	1.50913	-3.25333	0.00114063	0.0147948
ENSG00000134248	LAMTOR5	10542	protein_coding	2505.87	5.1034	1.56863	-3.25341	0.00114027	0.0147948
ENSG00000167693	NXN	64359	protein_coding	2794.13	5.03592	1.54823	-3.25269	0.0011432	0.0147948
ENSG00000196968	FUT11	170384	protein_coding	54.9874	-4.9278	1.51494	3.25281	0.00114272	0.0147948
ENSG00000171530	TBCA	6902	protein_coding	19316.3	4.74703	1.46016	-3.25103	0.0011499	0.0148598
ENSG00000175166	PSMD2	5708	protein_coding	2188.61	4.48969	1.38173	-3.24933	0.00115678	0.014927
ENSG00000075218	GTSE1	51512	protein_coding	2521.22	5.01412	1.5437	-3.24812	0.00116172	0.0149654
ENSG00000115677	HDLBP	3069	protein_coding	5600.64	4.655	1.43329	-3.24777	0.00116313	0.0149654
ENSG00000074657	ZNF532	55205	protein_coding	137.045	5.58755	1.72105	-3.2466	0.00116793	0.0150054
ENSG00000073792	IGF2BP2	10644	protein_coding	1508.83	4.70477	1.44977	-3.24519	0.00117372	0.015058
ENSG00000152270	PDE3B	5140	protein_coding	151.233	5.11917	1.57784	-3.24441	0.00117695	0.0150776
ENSG00000138495	COX17	10063	protein_coding	3285.88	4.52189	1.39466	-3.24229	0.00118572	0.015168
ENSG00000141030	COPS3	8533	protein_coding	4861.54	4.67762	1.44364	-3.24014	0.00119469	0.0152607
ENSG00000126016	AMOT	154796	protein_coding	6335.77	4.97727	1.53751	-3.23723	0.00120695	0.0153951
ENSG00000026297	RNASET2	8635	protein_coding	2794.23	5.43054	1.67824	-3.23585	0.0012128	0.0154292
ENSG00000083845	RPS5	6193	protein_coding	18597.8	4.639	1.43366	-3.23578	0.0012131	0.0154292
ENSG00000080823	MOK	5891	protein_coding	45.4788	-4.96203	1.53387	3.23498	0.00121651	0.01545
ENSG00000241680	RPL31P49	NA	processed_pseudogene	51.5129	4.96507	1.535	-3.23458	0.00121822	0.01545
ENSG00000130985	UBA1	7317	protein_coding	1246.08	4.58464	1.41905	-3.23078	0.00123453	0.0156344
ENSG00000105397	TYK2	7297	protein_coding	3289.15	5.59156	1.73164	-3.22905	0.00124202	0.0157068
ENSG00000131828	PDHA1	5160	protein_coding	3373.48	4.65093	1.44074	-3.22814	0.00124598	0.0157345
ENSG00000143469	SYT14	255928	protein_coding	59.2251	4.7246	1.46396	-3.22728	0.00124972	0.0157592
ENSG00000257433	RPAP3-DT	NA	lncRNA	34.4955	5.51934	1.71056	-3.22664	0.00125255	0.0157725
ENSG00000110651	CD81	975	protein_coding	2835.21	4.63062	1.43691	-3.22263	0.0012702	0.0159051
ENSG00000163513	TGFBR2	7048	protein_coding	50.2811	4.66629	1.4478	-3.22303	0.00126843	0.0159051
ENSG00000178033	CALHM5	254228	protein_coding	16.05	5.44287	1.68884	-3.22285	0.00126923	0.0159051
ENSG00000198604	BAZ1A	11177	protein_coding	2446.31	4.6694	1.44911	-3.22225	0.00127186	0.0159051
ENSG00000267296	CEBPA-DT	80054	lncRNA	75.2046	4.67901	1.45211	-3.22221	0.00127205	0.0159051
ENSG00000270069	MIR222HG	NA	lncRNA	36.8025	4.69372	1.45718	-3.2211	0.00127701	0.0159447
ENSG00000105755	ETHE1	23474	protein_coding	151.553	4.73355	1.47004	-3.22001	0.00128186	0.0159675
ENSG00000166226	CCT2	10576	protein_coding	4834.86	4.35249	1.35176	-3.21988	0.00128244	0.0159675
ENSG00000113810	SMC4	10051	protein_coding	5679.91	4.58976	1.42684	-3.21672	0.00129665	0.016109
ENSG00000150477	KIAA1328	57536	protein_coding	309.593	5.32213	1.65461	-3.21654	0.00129744	0.016109
ENSG00000160679	CHTOP	26097	protein_coding	7511.95	5.18497	1.61302	-3.21444	0.00130697	0.0162046
ENSG00000164654	MIOS	54468	protein_coding	600.666	5.29721	1.64944	-3.21153	0.00132031	0.0163471
ENSG00000139921	TMX1	81542	protein_coding	644.268	4.27604	1.33204	-3.21015	0.00132667	0.016403
ENSG00000144867	SRPRB	58477	protein_coding	1017.39	4.10197	1.27922	-3.20662	0.00134304	0.0165823
ENSG00000165915	SLC39A13	91252	protein_coding	1648.65	5.40072	1.68475	-3.20564	0.00134762	0.0165963
ENSG00000180376	CCDC66	285331	protein_coding	1322.42	5.32939	1.66254	-3.20558	0.00134792	0.0165963
ENSG00000241399	CD302	9936	protein_coding	87.9066	4.68753	1.46328	-3.20345	0.00135791	0.016673
ENSG00000141867	BRD4	23476	protein_coding	6720.21	4.96502	1.5502	-3.20284	0.00136081	0.0166855
ENSG00000115760	BIRC6	57448	protein_coding	34.8806	-5.00059	1.56196	3.20148	0.00136726	0.0167048
ENSG00000230757	NFU1P1	NA	processed_pseudogene	15.4378	6.40144	1.99956	-3.20142	0.00136753	0.0167048
ENSG00000167088	SNRPD1	6632	protein_coding	20857.2	4.73926	1.48119	-3.19962	0.00137611	0.0167801
ENSG00000159131	GART	2618	protein_coding	1980.09	4.66856	1.46001	-3.19763	0.00138563	0.0168713
ENSG00000164611	PTTG1	9232	protein_coding	4146.9	4.40821	1.3788	-3.19714	0.00138799	0.0168713
ENSG00000234009	RPL5P34	NA	processed_pseudogene	58.098	4.85641	1.51911	-3.19687	0.00138929	0.0168713
ENSG00000020181	ADGRA2	25960	protein_coding	53.1665	5.03567	1.57618	-3.19486	0.00139898	0.0169425
ENSG00000141446	ESCO1	114799	protein_coding	1285.23	4.5114	1.41195	-3.19516	0.00139755	0.0169425
ENSG00000134283	PPHLN1	51535	protein_coding	2988.77	4.56153	1.42879	-3.19258	0.00141006	0.0170534
ENSG00000162613	FUBP1	8880	protein_coding	7354.85	5.0399	1.57896	-3.19192	0.00141329	0.0170693
ENSG00000103061	SLC7A6OS	84138	protein_coding	28.1308	-5.23038	1.63912	3.19096	0.001418	0.0171028
ENSG00000117859	OSBPL9	114883	protein_coding	1302.88	4.78228	1.49932	-3.18963	0.00142457	0.0171587
ENSG00000167986	DDB1	1642	protein_coding	6992.73	4.61901	1.45022	-3.18505	0.0014473	0.0173617
ENSG00000196092	PAX5	5079	protein_coding	23.1341	5.14573	1.61559	-3.18505	0.00144728	0.0173617
ENSG00000198431	TXNRD1	7296	protein_coding	1018.46	5.19877	1.63185	-3.18582	0.00144345	0.0173617
ENSG00000096746	HNRNPH3	3189	protein_coding	2650.14	4.5261	1.42309	-3.18046	0.00147039	0.0175911
ENSG00000150753	CCT5	22948	protein_coding	10788.8	4.5286	1.42479	-3.17844	0.0014807	0.0176906
ENSG00000123064	DDX54	79039	protein_coding	3019.57	4.60041	1.44795	-3.17719	0.00148707	0.0177273
ENSG00000156113	KCNMA1	3778	protein_coding	60.5906	4.99857	1.57333	-3.17706	0.00148777	0.0177273
ENSG00000146834	MEPCE	56257	protein_coding	1409.33	4.64527	1.46233	-3.17661	0.00149005	0.0177306
ENSG00000087152	ATXN7L3	56970	protein_coding	3293.58	5.28039	1.66297	-3.17527	0.00149696	0.017789
ENSG00000173209	AHSA2P	130872	transcribed_unitary_pseudogene	1390.29	5.04974	1.59127	-3.17339	0.00150669	0.0178806
ENSG00000198355	PIM3	415116	protein_coding	9144.56	4.77772	1.50619	-3.17206	0.00151363	0.017939
ENSG00000140612	SEC11A	23478	protein_coding	9897.32	4.5139	1.42384	-3.17022	0.00152322	0.0180285
ENSG00000184897	H1-10	8971	protein_coding	2529.13	4.64647	1.46585	-3.16982	0.00152533	0.0180294
ENSG00000034510	TMSB10	9168	protein_coding	2930.37	4.41261	1.39258	-3.16865	0.00153148	0.018078
ENSG00000143222	UFC1	51506	protein_coding	3301.43	5.08793	1.6065	-3.16708	0.00153976	0.0181515
ENSG00000166855	CLPX	10845	protein_coding	881.46	4.67895	1.47761	-3.16658	0.00154245	0.0181591
ENSG00000143799	PARP1	142	protein_coding	14177.1	4.74173	1.49828	-3.16477	0.00155204	0.0182477
ENSG00000138071	ACTR2	10097	protein_coding	4523.85	4.94439	1.56277	-3.16387	0.00155685	0.0182801
ENSG00000129173	E2F8	79733	protein_coding	314.796	5.48546	1.7342	-3.16311	0.00156093	0.0183007
ENSG00000239198	RPL5P22	NA	processed_pseudogene	60.409	4.95924	1.568	-3.16277	0.00156274	0.0183007
ENSG00000147400	CETN2	1069	protein_coding	620.22	4.06476	1.2861	-3.16053	0.00157484	0.0184182
ENSG00000142168	SOD1	6647	protein_coding	5886.19	4.47247	1.4154	-3.15986	0.00157847	0.0184363
ENSG00000130023	ERMARD	55780	protein_coding	1652.09	5.63092	1.78251	-3.15899	0.00158315	0.0184666
ENSG00000102144	PGK1	5230	protein_coding	10378.1	4.33723	1.37332	-3.1582	0.00158748	0.0184927
ENSG00000087074	PPP1R15A	23645	protein_coding	2451.55	5.21505	1.65245	-3.15595	0.00159978	0.0186116
ENSG00000100711	ZFYVE21	79038	protein_coding	2204.96	5.2692	1.67018	-3.15487	0.00160568	0.0186331
ENSG00000138182	KIF20B	9585	protein_coding	3284.19	4.99916	1.5846	-3.15485	0.00160583	0.0186331
ENSG00000110911	SLC11A2	4891	protein_coding	908.436	4.68558	1.48606	-3.15302	0.00161588	0.0187252
ENSG00000120948	TARDBP	23435	protein_coding	3968.41	5.2324	1.65991	-3.15222	0.00162031	0.0187261
ENSG00000169607	CKAP2L	150468	protein_coding	1400.55	5.29074	1.67861	-3.15187	0.00162229	0.0187261
ENSG00000173207	CKS1B	1163	protein_coding	17281.8	4.70293	1.49184	-3.15245	0.00161908	0.0187261
ENSG00000135932	CAB39	51719	protein_coding	180.287	4.47835	1.42205	-3.14922	0.00163707	0.018872
ENSG00000120437	ACAT2	39	protein_coding	3380.86	4.69888	1.49289	-3.14751	0.00164668	0.0189582
ENSG00000174437	ATP2A2	488	protein_coding	2616.14	4.56156	1.44968	-3.14659	0.00165184	0.0189683
ENSG00000211895	IGHA1	NA	IG_C_gene	23.439	5.18494	1.64764	-3.14689	0.00165016	0.0189683
ENSG00000182117	NOP10	55505	protein_coding	3385.56	4.42018	1.40607	-3.14364	0.0016686	0.019136
ENSG00000179335	CLK3	1198	protein_coding	981.884	5.11772	1.62897	-3.14169	0.00167977	0.0192392
ENSG00000185608	MRPL40	64976	protein_coding	3748.88	4.56528	1.45338	-3.14113	0.00168295	0.0192508
ENSG00000068366	ACSL4	2182	protein_coding	1909.25	4.71289	1.50082	-3.14021	0.00168829	0.019287
ENSG00000106028	SSBP1	6742	protein_coding	6078.62	4.40976	1.40526	-3.13804	0.00170083	0.0194053
ENSG00000134333	LDHA	3939	protein_coding	8996.57	4.49287	1.43292	-3.13546	0.00171587	0.01955
ENSG00000143341	HMCN1	83872	protein_coding	40.4746	4.89837	1.56243	-3.1351	0.00171793	0.01955
ENSG00000203666	EFCAB2	84288	protein_coding	448.777	5.47445	1.74671	-3.13415	0.0017235	0.0195882
ENSG00000164251	F2RL1	2150	protein_coding	58.935	4.89833	1.56497	-3.12998	0.00174819	0.0198434
ENSG00000092330	TINF2	26277	protein_coding	26.174	-5.1399	1.64317	3.12804	0.00175977	0.0199493
ENSG00000134697	GNL2	29889	protein_coding	4016.58	4.37974	1.4004	-3.1275	0.00176302	0.0199607
ENSG00000162244	RPL29	6159	protein_coding	9174.63	4.57862	1.46452	-3.12636	0.00176985	0.0200124
ENSG00000122545	SEPTIN7	989	protein_coding	1773.03	4.29041	1.37384	-3.12292	0.00179065	0.0202218
ENSG00000115128	SF3B6	51639	protein_coding	1731.44	4.15864	1.33228	-3.12144	0.00179968	0.0202722
ENSG00000154734	ADAMTS1	9510	protein_coding	935.011	4.02898	1.29067	-3.12161	0.00179865	0.0202722
ENSG00000181610	MRPS23	51649	protein_coding	1252.82	4.13341	1.32829	-3.11182	0.0018594	0.0208917
ENSG00000198223	CSF2RA	1438	protein_coding	36.4085	4.90133	1.57495	-3.11205	0.00185791	0.0208917
ENSG00000085662	AKR1B1	231	protein_coding	951.317	4.19505	1.34944	-3.10873	0.00187891	0.0210842
ENSG00000101191	DIDO1	11083	protein_coding	961.656	4.56277	1.46805	-3.10805	0.00188326	0.0211063
ENSG00000234965	SHISA8	440829	protein_coding	274.539	5.3789	1.73085	-3.10767	0.0018857	0.021107
ENSG00000115970	THADA	63892	protein_coding	625.825	5.20669	1.67649	-3.1057	0.0018983	0.0211945
ENSG00000140280	LYSMD2	256586	protein_coding	44.9699	4.78755	1.5415	-3.10577	0.00189783	0.0211945
ENSG00000125351	UPF3B	65109	protein_coding	3697.36	4.44162	1.43157	-3.10262	0.00191819	0.0213896
ENSG00000143183	TMCO1	54499	protein_coding	3466.83	4.42609	1.42807	-3.09935	0.00193946	0.0215996
ENSG00000062485	CS	1431	protein_coding	1932.05	4.67075	1.5088	-3.09567	0.00196366	0.0218144
ENSG00000110321	EIF4G2	1982	protein_coding	10568.9	4.23675	1.36917	-3.09439	0.00197217	0.0218815
ENSG00000102226	USP11	8237	protein_coding	1299.32	4.35628	1.40971	-3.0902	0.00200021	0.0220719
ENSG00000119318	RAD23B	5887	protein_coding	1715.28	4.25029	1.37551	-3.08997	0.00200178	0.0220719
ENSG00000163935	SFMBT1	51460	protein_coding	53.421	-4.66491	1.50962	3.09013	0.00200069	0.0220719
ENSG00000171858	RPS21	6227	protein_coding	24985.4	4.46363	1.44427	-3.09058	0.00199769	0.0220719
ENSG00000213949	ITGA1	3672	protein_coding	58.1568	4.46123	1.44313	-3.09136	0.00199242	0.0220719
ENSG00000122692	SMU1	55234	protein_coding	25.3021	-5.08992	1.64825	3.08806	0.00201465	0.0221862
ENSG00000108055	SMC3	9126	protein_coding	5191.24	4.74542	1.53734	-3.08676	0.00202349	0.022191
ENSG00000170852	KBTBD2	25948	protein_coding	31.671	-4.86189	1.57519	3.08654	0.00202503	0.022191
ENSG00000185684	EP400P1	NA	transcribed_unprocessed_pseudogene	1830.98	5.50852	1.78445	-3.08696	0.00202214	0.022191
ENSG00000198727	MT-CYB	4519	protein_coding	26122.5	4.26402	1.38149	-3.08653	0.0020251	0.022191
ENSG00000119616	FCF1	51077	protein_coding	1855.59	4.61702	1.49616	-3.08592	0.00202922	0.0222086
ENSG00000107581	EIF3A	8661	protein_coding	17361.8	4.47648	1.45387	-3.07901	0.0020769	0.0227025
ENSG00000144713	RPL32	6161	protein_coding	46540.7	4.19179	1.363	-3.07541	0.0021021	0.0229496
ENSG00000204356	NELFE	7936	protein_coding	2159.41	4.58671	1.49339	-3.07135	0.00213093	0.0232358
ENSG00000143436	MRPL9	65005	protein_coding	3016.34	4.63388	1.50905	-3.07072	0.00213546	0.0232566
ENSG00000006625	GGCT	79017	protein_coding	5074	4.34663	1.4161	-3.06945	0.00214455	0.0232698
ENSG00000122417	ODF2L	57489	protein_coding	306.611	4.4784	1.45884	-3.06984	0.00214175	0.0232698
ENSG00000145700	ANKRD31	256006	protein_coding	34.5119	4.83697	1.57566	-3.06981	0.00214195	0.0232698
ENSG00000108639	SYNGR2	9144	protein_coding	1198.3	4.52477	1.47565	-3.0663	0.00216724	0.0234873
ENSG00000157429	ZNF19	7567	protein_coding	47.9403	4.78479	1.56123	-3.06475	0.00217851	0.0235806
ENSG00000204822	MRPL53	116540	protein_coding	40.5314	5.34479	1.74484	-3.0632	0.00218982	0.0236675
ENSG00000167562	ZNF701	55762	protein_coding	48.0625	4.82458	1.57638	-3.06054	0.0022094	0.0238276
ENSG00000171714	ANO5	203859	protein_coding	333.998	5.31273	1.73648	-3.05949	0.00221717	0.0238824
ENSG00000144395	CCDC150	284992	protein_coding	1828.47	5.23832	1.71243	-3.05899	0.00222082	0.0238927
ENSG00000185565	LSAMP	4045	protein_coding	27.8228	4.84194	1.58362	-3.05751	0.00223184	0.0239821
ENSG00000261609	GAN	8139	protein_coding	24.2588	-5.04106	1.64898	3.05709	0.002235	0.0239871
ENSG00000130935	NOL11	25926	protein_coding	1911.5	4.09694	1.34179	-3.05333	0.00226315	0.0242597
ENSG00000111206	FOXM1	2305	protein_coding	2350.2	4.42919	1.45131	-3.05185	0.00227436	0.0243505
ENSG00000076043	REXO2	25996	protein_coding	1952.69	4.37476	1.43481	-3.04902	0.00229588	0.0245512
ENSG00000213064	SFT2D2	375035	protein_coding	1007.32	5.02901	1.65114	-3.04578	0.00232081	0.0247879
ENSG00000196504	PRPF40A	55660	protein_coding	7933.95	4.17173	1.37054	-3.04386	0.00233567	0.0249166
ENSG00000090266	NDUFB2	4708	protein_coding	4762.7	4.38642	1.44165	-3.04264	0.00234509	0.024967
ENSG00000147649	MTDH	92140	protein_coding	7844.09	4.41215	1.45016	-3.04253	0.00234602	0.024967
ENSG00000065613	SLK	9748	protein_coding	3428.93	4.47329	1.47079	-3.04142	0.00235466	0.0250289
ENSG00000142627	EPHA2	1969	protein_coding	318.454	5.28566	1.73986	-3.03798	0.00238168	0.0252253
ENSG00000198918	RPL39	6170	protein_coding	1213.87	3.9191	1.28982	-3.03847	0.00237779	0.0252253
ENSG00000204713	TRIM27	5987	protein_coding	3246.48	5.08726	1.67455	-3.038	0.00238156	0.0252253
ENSG00000035403	VCL	7414	protein_coding	856.126	4.07385	1.34362	-3.032	0.0024294	0.0257001
ENSG00000154380	ENAH	55740	protein_coding	8471.6	4.23945	1.39948	-3.02931	0.00245117	0.0258994
ENSG00000172757	CFL1	1072	protein_coding	5909.16	4.33551	1.43195	-3.0277	0.00246421	0.0259836
ENSG00000272333	KMT2B	9757	protein_coding	2459.07	5.09703	1.68352	-3.02761	0.002465	0.0259836
ENSG00000203930	LINC00632	NA	lncRNA	18.6865	5.273	1.74191	-3.02713	0.00246884	0.0259932
ENSG00000148908	RGS10	6001	protein_coding	23.491	-4.9988	1.65166	3.02654	0.0024737	0.0260135
ENSG00000126934	MAP2K2	5605	protein_coding	366.224	4.60557	1.522	-3.02599	0.0024782	0.0260299
ENSG00000123562	MORF4L2	9643	protein_coding	11859.6	4.05254	1.3396	-3.02518	0.00248488	0.0260691
ENSG00000089737	DDX24	57062	protein_coding	9446.6	4.7302	1.56483	-3.02282	0.00250432	0.0262421
ENSG00000022840	RNF10	9921	protein_coding	1345.41	4.68829	1.55297	-3.01891	0.00253682	0.0264715
ENSG00000061273	HDAC7	51564	protein_coding	1720.32	4.17979	1.3844	-3.01922	0.0025343	0.0264715
ENSG00000133226	SRRM1	10250	protein_coding	10708.9	4.48983	1.48731	-3.01875	0.00253816	0.0264715
ENSG00000198554	WDHD1	11169	protein_coding	28.7649	-4.75057	1.57336	3.01938	0.00253295	0.0264715
ENSG00000124767	GLO1	2739	protein_coding	5837.47	4.04478	1.34059	-3.01716	0.00255158	0.0265802
ENSG00000172809	RPL38	6169	protein_coding	24722.4	4.18424	1.38709	-3.01657	0.00255656	0.0266009
ENSG00000135069	PSAT1	29968	protein_coding	632.805	4.57883	1.51871	-3.01495	0.00257023	0.0267117
ENSG00000119446	RBM18	92400	protein_coding	28.5838	-4.74233	1.57336	3.01415	0.00257702	0.0267359
ENSG00000143543	JTB	10899	protein_coding	3781.12	4.5357	1.5049	-3.01396	0.00257859	0.0267359
ENSG00000138433	CIR1	9541	protein_coding	1376.95	4.19695	1.39498	-3.00861	0.00262442	0.0271225
ENSG00000175727	MLXIP	22877	protein_coding	28.422	-4.73522	1.57393	3.00854	0.00262505	0.0271225
ENSG00000105393	BABAM1	29086	protein_coding	843.361	4.1297	1.37293	-3.00795	0.00263015	0.0271435
ENSG00000156411	ATP5MJ	9556	protein_coding	8495.13	4.23701	1.40993	-3.00511	0.00265486	0.0273667
ENSG00000151491	EPS8	2059	protein_coding	23.0623	-4.97011	1.65517	3.00279	0.00267521	0.0275125
ENSG00000261455	LINC01003	NA	lncRNA	328.115	5.20588	1.73365	-3.00284	0.00267473	0.0275125
ENSG00000107223	EDF1	8721	protein_coding	3246.73	4.80235	1.60072	-3.00011	0.0026988	0.0276909
ENSG00000237373	BRWD1-IT1	NA	lncRNA	36.082	4.81018	1.60319	-3.00038	0.00269644	0.0276909
ENSG00000149503	INCENP	3619	protein_coding	28.2028	-4.72419	1.57501	2.99948	0.00270444	0.0277166
ENSG00000169715	MT1E	4493	protein_coding	18.2984	4.89529	1.63444	-2.99508	0.00274374	0.028072
ENSG00000235916	MRPS18CP7	NA	processed_pseudogene	12.8962	5.29683	1.76862	-2.99489	0.00274545	0.028072
ENSG00000166598	HSP90B1	7184	protein_coding	5083.59	4.11888	1.37653	-2.99221	0.00276968	0.0282545
ENSG00000105372	RPS19	6223	protein_coding	28217.2	4.20725	1.40869	-2.98663	0.00282069	0.0287418
ENSG00000166848	TERF2IP	54386	protein_coding	1918.73	4.02712	1.35106	-2.98071	0.00287577	0.0292695
ENSG00000102316	MAGED2	10916	protein_coding	2334.14	4.08768	1.37173	-2.97995	0.00288297	0.0293091
ENSG00000140350	ANP32A	8125	protein_coding	1990.76	4.24778	1.4257	-2.97944	0.00288771	0.0293237
ENSG00000150456	EEF1AKMT1	221143	protein_coding	471.857	4.88326	1.63947	-2.97856	0.00289605	0.0293747
ENSG00000182872	RBM10	8241	protein_coding	961.327	4.49884	1.51063	-2.97813	0.0029001	0.0293821
ENSG00000168878	SFTPB	6439	protein_coding	100.324	4.03889	1.35638	-2.97771	0.00290411	0.0293891
ENSG00000152942	RAD17	5884	protein_coding	637.245	4.2709	1.43569	-2.9748	0.00293176	0.0296053
ENSG00000123349	PFDN5	5204	protein_coding	3618.57	4.08652	1.37687	-2.96799	0.00299758	0.0301972
ENSG00000130600	H19	102724852	lncRNA	25.754	4.19011	1.41205	-2.96738	0.00300348	0.0302223
ENSG00000135387	CAPRIN1	4076	protein_coding	2144.44	4.41301	1.48814	-2.96545	0.00302238	0.030378
ENSG00000125901	MRPS26	64949	protein_coding	2656.41	4.24064	1.43278	-2.95972	0.00307918	0.0309138
ENSG00000167785	ZNF558	148156	protein_coding	41.6432	4.27681	1.4461	-2.95747	0.00310173	0.0311051
ENSG00000135679	MDM2	4193	protein_coding	3377.45	4.95467	1.67592	-2.95639	0.00311268	0.0311795
ENSG00000104290	FZD3	7976	protein_coding	40.1187	-4.51685	1.52818	2.95571	0.00311948	0.0312124
ENSG00000160161	CILP2	148113	protein_coding	145.559	4.30981	1.45918	-2.95358	0.00314116	0.0313939
ENSG00000100320	RBFOX2	23543	protein_coding	1936.68	4.24285	1.4385	-2.94949	0.00318296	0.0317759
ENSG00000100138	SNU13	4809	protein_coding	4633.79	4.0918	1.38814	-2.94768	0.00320168	0.0319267
ENSG00000134644	PUM1	9698	protein_coding	1179.11	3.83619	1.30258	-2.94507	0.00322877	0.0320899
ENSG00000140157	NIPA2	81614	protein_coding	2409.46	4.8613	1.65053	-2.94529	0.00322648	0.0320899
ENSG00000166164	BRD7	29117	protein_coding	2233.62	4.39433	1.4921	-2.94506	0.0032289	0.0320899
ENSG00000154473	BUB3	9184	protein_coding	6069.99	4.32286	1.46863	-2.94346	0.00324568	0.0322206
ENSG00000165525	NEMF	9147	protein_coding	2137.17	4.62739	1.57265	-2.94241	0.00325667	0.0322659
ENSG00000188580	NKAIN2	154215	protein_coding	33.4957	4.72077	1.60443	-2.94233	0.00325753	0.0322659
ENSG00000103742	IGDCC4	57722	protein_coding	48.2738	4.26783	1.45091	-2.94149	0.00326642	0.0323179
ENSG00000136717	BIN1	274	protein_coding	32.1666	4.63652	1.5768	-2.94047	0.0032772	0.0323884
ENSG00000111775	COX6A1	1337	protein_coding	3434.52	4.07607	1.38751	-2.93769	0.00330666	0.0325519
ENSG00000130540	SULT4A1	25830	protein_coding	26.3269	-4.63619	1.57797	2.93807	0.00330259	0.0325519
ENSG00000163029	SMC6	79677	protein_coding	2833.63	5.00615	1.70365	-2.93849	0.00329813	0.0325519
ENSG00000204209	DAXX	113523636	protein_coding	1560.49	4.19794	1.42907	-2.93753	0.00330843	0.0325519
ENSG00000099219	ERMP1	79956	protein_coding	271.561	4.03984	1.37632	-2.93525	0.00333284	0.0327557
ENSG00000143549	TPM3	7170	protein_coding	5789.53	4.59876	1.56692	-2.9349	0.00333654	0.0327558
ENSG00000111665	CDCA3	83461	protein_coding	32.7556	-4.5378	1.54755	2.93225	0.00336519	0.0330005
ENSG00000089280	FUS	2521	protein_coding	8307.8	4.24388	1.44769	-2.93147	0.00337357	0.0330461
ENSG00000186301	MST1P2	NA	unprocessed_pseudogene	16.6174	5.12985	1.75152	-2.9288	0.00340271	0.0332703
ENSG00000213872	RPL32P11	NA	processed_pseudogene	15.5064	5.56818	1.90125	-2.92869	0.00340396	0.0332703
ENSG00000129460	NGDN	25983	protein_coding	7574.19	4.43512	1.51731	-2.92301	0.00346667	0.0338087
ENSG00000142396	ERVK3-1	NA	protein_coding	349.107	4.84861	1.66115	-2.91883	0.00351352	0.0342046
ENSG00000106153	CHCHD2	51142	protein_coding	20798.2	4.0645	1.39308	-2.91763	0.00352698	0.0342836
ENSG00000163728	TTC14	151613	protein_coding	25.7464	-4.60656	1.57974	2.91603	0.00354516	0.0344226
ENSG00000184640	SEPTIN9	10801	protein_coding	3029.92	4.66466	1.59997	-2.91547	0.00355158	0.0344472
ENSG00000140259	MFAP1	4236	protein_coding	1602.86	3.92639	1.34742	-2.914	0.00356826	0.0345712
ENSG00000143368	SF3B4	10262	protein_coding	2212.76	5.22308	1.79373	-2.91186	0.00359284	0.0347713
ENSG00000169045	HNRNPH1	3187	protein_coding	5393.93	3.91822	1.34652	-2.90988	0.00361564	0.0349538
ENSG00000074590	NUAK1	9891	protein_coding	1243.5	5.15385	1.77307	-2.90675	0.0036521	0.0351911
ENSG00000115758	ODC1	4953	protein_coding	1984.72	3.87435	1.33271	-2.90713	0.00364761	0.0351911
ENSG00000162976	SLC66A3	130814	protein_coding	61.096	4.19111	1.44254	-2.90537	0.00366815	0.0353075
ENSG00000143621	ILF2	3608	protein_coding	2160.8	3.68321	1.26805	-2.90463	0.00367693	0.0353183
ENSG00000159164	SV2A	9900	protein_coding	357.505	4.25105	1.46365	-2.90441	0.00367942	0.0353183
ENSG00000249987	RPS4XP20	NA	processed_pseudogene	28.9442	4.66669	1.60684	-2.90426	0.00368124	0.0353183
ENSG00000106399	RPA3	6119	protein_coding	648.343	3.7295	1.2849	-2.90257	0.00370117	0.0354329
ENSG00000148773	MKI67	4288	protein_coding	4864.72	4.53449	1.56212	-2.90277	0.00369874	0.0354329
ENSG00000137831	UACA	55075	protein_coding	2189.66	4.15665	1.43293	-2.90081	0.003722	0.0355555
ENSG00000136485	DCAF7	10238	protein_coding	3783.1	4.2827	1.47722	-2.89917	0.00374158	0.0357041
ENSG00000151725	CENPU	79682	protein_coding	1296.68	4.33613	1.49596	-2.89856	0.0037488	0.0357346
ENSG00000170315	UBB	7314	protein_coding	16861.4	4.0823	1.40889	-2.89753	0.00376108	0.0358131
ENSG00000137154	RPS6	6194	protein_coding	30228.7	4.00271	1.38188	-2.89656	0.00377284	0.0358865
ENSG00000034713	GABARAPL2	11345	protein_coding	1927.35	4.16734	1.44146	-2.89106	0.00383945	0.0364177
ENSG00000110921	MVK	4598	protein_coding	394.349	5.04456	1.74496	-2.89093	0.00384101	0.0364177
ENSG00000126214	KLC1	3831	protein_coding	654.304	4.21822	1.45894	-2.8913	0.00383657	0.0364177
ENSG00000164405	UQCRQ	27089	protein_coding	16543.4	4.19359	1.45105	-2.89003	0.00385201	0.036483
ENSG00000091164	TXNL1	9352	protein_coding	890.642	4.80098	1.66201	-2.88866	0.00386891	0.0365649
ENSG00000171017	LRRC8E	80131	protein_coding	20.5397	-4.81453	1.66658	2.88887	0.00386629	0.0365649
ENSG00000143870	PDIA6	10130	protein_coding	3955.93	4.02029	1.39195	-2.88823	0.00387414	0.0365753
ENSG00000060237	WNK1	65125	protein_coding	3792.76	4.03458	1.39775	-2.88647	0.00389585	0.0367412
ENSG00000143633	C1orf131	128061	protein_coding	43.3084	-4.3874	1.52126	2.88406	0.00392582	0.0369845
ENSG00000170606	HSPA4	3308	protein_coding	3861.7	4.25967	1.47763	-2.88276	0.00394202	0.0370225
ENSG00000237766	GGTA2P	NA	processed_pseudogene	21.9088	4.98622	1.72967	-2.88275	0.0039422	0.0370225
ENSG00000247572	CKMT2-AS1	100131067	lncRNA	89.5627	4.46869	1.55016	-2.88274	0.00394238	0.0370225
ENSG00000125633	CCDC93	54520	protein_coding	24.8329	-4.55957	1.58208	2.88202	0.00395139	0.0370678
ENSG00000253729	PRKDC	5591	protein_coding	2248.7	4.02109	1.39555	-2.88136	0.00395968	0.0371063
ENSG00000122566	HNRNPA2B1	3181	protein_coding	3352.58	3.6147	1.25503	-2.88017	0.00397461	0.0372069
ENSG00000111412	SPRING1	79794	protein_coding	20.1687	-4.79632	1.66566	2.87953	0.00398267	0.037243
ENSG00000013374	NUB1	51667	protein_coding	2854.59	4.71438	1.6385	-2.87726	0.00401146	0.0374727
ENSG00000116459	ATP5PB	515	protein_coding	1749.41	3.86143	1.34454	-2.87192	0.00407981	0.0380675
ENSG00000165458	INPPL1	3636	protein_coding	1219.99	4.72958	1.64713	-2.87142	0.00408638	0.0380675
ENSG00000243680	RPL37P23	NA	processed_pseudogene	51.1612	4.52654	1.57648	-2.87129	0.00408802	0.0380675
ENSG00000126790	L3HYPDH	112849	protein_coding	172.476	4.92695	1.71717	-2.86922	0.00411482	0.0382368
ENSG00000151883	PARP8	79668	protein_coding	60.7224	4.44116	1.54772	-2.86948	0.0041115	0.0382368
ENSG00000249471	ZNF324B	388569	protein_coding	35.5077	4.45932	1.55502	-2.86769	0.00413475	0.0383817
ENSG00000112118	MCM3	4172	protein_coding	7356.63	3.89156	1.35722	-2.8673	0.0041399	0.0383893
ENSG00000111845	PAK1IP1	55003	protein_coding	24.5095	-4.54055	1.58435	2.86587	0.00415866	0.038523
ENSG00000123975	CKS2	1164	protein_coding	628.335	3.69002	1.28793	-2.86509	0.00416895	0.038578
ENSG00000168214	RBPJ	3516	protein_coding	8110.76	4.13346	1.44366	-2.86318	0.00419418	0.038771
ENSG00000145919	BOD1	91272	protein_coding	1397.98	4.15671	1.45254	-2.86169	0.00421391	0.0389128
ENSG00000172301	COPRS	55352	protein_coding	1750.93	3.99079	1.39497	-2.86084	0.00422527	0.0389771
ENSG00000198668	CALM1	801	protein_coding	5421.21	3.97597	1.39017	-2.86006	0.00423556	0.0390314
ENSG00000166860	ZBTB39	9880	protein_coding	19.7561	-4.76709	1.66813	2.85774	0.00426667	0.0392773
ENSG00000100796	PPP4R3A	55671	protein_coding	1776.35	4.63491	1.62278	-2.85616	0.00428801	0.0393512
ENSG00000112742	TTK	7272	protein_coding	36.2294	-4.3823	1.53411	2.85658	0.00428228	0.0393512
ENSG00000179862	CITED4	163732	protein_coding	19.6321	4.62301	1.61847	-2.85641	0.00428465	0.0393512
ENSG00000198824	CHAMP1	283489	protein_coding	69.3121	3.98527	1.39661	-2.85354	0.00432354	0.0396362
ENSG00000111642	CHD4	1108	protein_coding	6007.31	4.20252	1.47368	-2.85173	0.00434826	0.0397531
ENSG00000167325	RRM1	6240	protein_coding	8218.88	3.95778	1.38789	-2.85165	0.0043493	0.0397531
ENSG00000181524	RPL24P4	NA	processed_pseudogene	170.971	4.60073	1.61338	-2.85162	0.00434974	0.0397531
ENSG00000120071	KANSL1	284058	protein_coding	533.253	4.68142	1.64375	-2.84802	0.00439924	0.0401227
ENSG00000091436	MAP3K20	51776	protein_coding	1151.67	4.68172	1.6448	-2.84638	0.00442187	0.0402877
ENSG00000182718	ANXA2	302	protein_coding	4392	4.16133	1.46305	-2.84429	0.00445106	0.0405119
ENSG00000257093	DENND11	57189	protein_coding	20.4713	-4.77736	1.67985	2.84392	0.00445616	0.0405168
ENSG00000070669	ASNS	440	protein_coding	1065.88	3.84566	1.35327	-2.84176	0.00448646	0.0407199
ENSG00000236764	COX7A2P2	NA	processed_pseudogene	18.7127	5.13169	1.80587	-2.84168	0.00448769	0.0407199
ENSG00000120800	UTP20	27340	protein_coding	23.8042	-4.50278	1.58579	2.83947	0.00451891	0.0409612
ENSG00000149591	TAGLN	6876	protein_coding	26.6308	4.46055	1.57142	-2.83854	0.00453198	0.0409959
ENSG00000198258	UBL5	59286	protein_coding	2375.72	4.06818	1.43313	-2.83866	0.0045304	0.0409959
ENSG00000110104	CCDC86	79080	protein_coding	1026.15	4.49366	1.58357	-2.83768	0.00454428	0.0410653
ENSG00000104897	SF3A2	8175	protein_coding	237.376	3.85415	1.35907	-2.83588	0.00456995	0.0411295
ENSG00000108349	CASC3	22794	protein_coding	3474.64	4.1653	1.46841	-2.83662	0.00455944	0.0411295
ENSG00000130203	APOE	348	protein_coding	20.5801	4.21497	1.48625	-2.83598	0.00456854	0.0411295
ENSG00000137038	DMAC1	90871	protein_coding	41.0956	-4.31915	1.52286	2.83621	0.00456522	0.0411295
ENSG00000114942	EEF1B2	1933	protein_coding	8407.93	3.9947	1.4091	-2.83494	0.00458347	0.0412094
ENSG00000244734	HBB	3043	protein_coding	61.3236	3.95676	1.39633	-2.83368	0.00460148	0.0413294
ENSG00000234028	EIF2AK3-DT	NA	lncRNA	26.5303	4.56089	1.60978	-2.83323	0.00460799	0.041346
ENSG00000130402	ACTN4	81	protein_coding	2677.1	4.1545	1.4666	-2.83274	0.00461508	0.0413677
ENSG00000196365	LONP1	9361	protein_coding	399.257	4.55482	1.60849	-2.83174	0.00462953	0.0414553
ENSG00000108828	VAT1	10493	protein_coding	1298.79	3.9083	1.38095	-2.83014	0.0046527	0.0416207
ENSG00000122026	RPL21	6144	protein_coding	3576.32	3.63319	1.28427	-2.82899	0.00466945	0.0417285
ENSG00000140443	IGF1R	3480	protein_coding	40.6928	-4.30658	1.52281	2.82804	0.00468335	0.0418106
ENSG00000114405	C3orf14	57415	protein_coding	183.241	4.62728	1.63669	-2.82722	0.00469537	0.0418757
ENSG00000183010	PYCR1	5831	protein_coding	3357.83	4.31029	1.52532	-2.82582	0.00471593	0.0420168
ENSG00000197702	PARVA	55742	protein_coding	102.16	3.97007	1.40571	-2.82425	0.00473907	0.0421383
ENSG00000127564	PKMYT1	9088	protein_coding	933.158	3.98492	1.41138	-2.82343	0.00475129	0.0421901
ENSG00000128585	MKLN1	4289	protein_coding	45.837	-4.27366	1.51375	2.82322	0.00475442	0.0421901
ENSG00000115816	CEBPZ	10153	protein_coding	1480.42	3.96392	1.40439	-2.82251	0.00476487	0.0422406
ENSG00000124614	RPS10	6204	protein_coding	22717.6	3.9789	1.4109	-2.82012	0.0048006	0.0425148
ENSG00000088356	PDRG1	81572	protein_coding	3365.74	5.07657	1.80128	-2.81832	0.00482756	0.0427109
ENSG00000132763	MMACHC	25974	protein_coding	767.495	4.95041	1.75754	-2.81667	0.00485242	0.0428881
ENSG00000132612	VPS4A	27183	protein_coding	40.1674	-4.2893	1.52366	2.81512	0.00487587	0.0430096
ENSG00000205269	TMEM170B	100113407	protein_coding	62.7815	4.06134	1.44261	-2.81527	0.0048736	0.0430096
ENSG00000261150	EPPK1	83481	protein_coding	19.1107	-4.71187	1.6758	2.81172	0.00492773	0.0433806
ENSG00000116120	FARSB	10056	protein_coding	1805.96	3.90035	1.3874	-2.81127	0.00493459	0.043398
ENSG00000004660	CAMKK1	84254	protein_coding	42.0026	4.35919	1.55159	-2.8095	0.00496184	0.0435944
ENSG00000188536	HBA2	3040	protein_coding	31.4165	4.16642	1.48354	-2.80844	0.00497824	0.0436951
ENSG00000177733	HNRNPA0	10949	protein_coding	2358.76	3.88354	1.38445	-2.80513	0.00502969	0.0441031
ENSG00000005483	KMT2E	55904	protein_coding	2026.54	4.02593	1.43552	-2.80451	0.00503937	0.0441109
ENSG00000250312	ZNF718	255403	protein_coding	24.9374	4.15379	1.48115	-2.80443	0.00504053	0.0441109
ENSG00000100401	RANGAP1	5905	protein_coding	4533.1	4.46636	1.59349	-2.80288	0.0050649	0.0442804
ENSG00000113811	SELENOK	58515	protein_coding	2003.7	4.12108	1.47213	-2.79939	0.00511994	0.0447175
ENSG00000114391	RPL24	6152	protein_coding	12299.4	3.79555	1.35629	-2.79848	0.00513432	0.044799
ENSG00000083457	ITGAE	3682	protein_coding	621.747	4.38963	1.56909	-2.79756	0.00514903	0.0448338
ENSG00000110063	DCPS	28960	protein_coding	81.5444	4.07815	1.4579	-2.79728	0.00515349	0.0448338
ENSG00000180957	PITPNB	23760	protein_coding	1191.22	3.56117	1.27293	-2.79762	0.00514807	0.0448338
ENSG00000136273	HUS1	3364	protein_coding	18.4862	-4.68085	1.67371	2.79668	0.00516299	0.0448725
ENSG00000108511	HOXB6	3216	protein_coding	599.408	3.72324	1.33192	-2.7954	0.00518361	0.0450076
ENSG00000138678	GPAT3	84803	protein_coding	277.979	4.60616	1.64944	-2.79256	0.0052292	0.0453589
ENSG00000115486	GGCX	2677	protein_coding	22.9802	-4.44677	1.59411	2.7895	0.00527895	0.045701
ENSG00000188343	CIBAR1	137392	protein_coding	464.23	4.86991	1.74625	-2.78878	0.00529065	0.0457576
ENSG00000131943	C19orf12	83636	protein_coding	451.825	4.85442	1.74116	-2.78804	0.00530282	0.0458182
ENSG00000130638	ATXN10	25814	protein_coding	916.95	3.78484	1.3579	-2.78728	0.00531528	0.0458812
ENSG00000137486	ARRB1	408	protein_coding	124.77	4.07968	1.46536	-2.78409	0.00536788	0.0462901
ENSG00000124214	STAU1	6780	protein_coding	1912.15	4.05659	1.45753	-2.78319	0.00538266	0.0463725
ENSG00000114279	FGF12	2257	protein_coding	37.2468	4.3107	1.54928	-2.78239	0.00539597	0.046397
ENSG00000226508	LINC01918	105373984	lncRNA	18.6194	4.77825	1.71719	-2.78259	0.00539262	0.046397
ENSG00000117448	AKR1A1	10327	protein_coding	1116.54	4.07776	1.4665	-2.78061	0.00542572	0.0466076
ENSG00000228253	MT-ATP8	4509	protein_coding	150.594	3.6388	1.30924	-2.77934	0.00544702	0.0467453
ENSG00000004799	PDK4	5166	protein_coding	78.4859	3.75902	1.35334	-2.77758	0.00547648	0.0469526
ENSG00000168803	ADAL	161823	protein_coding	18.1114	-4.65346	1.67577	2.77691	0.0054878	0.0469589
ENSG00000100347	SAMM50	25813	protein_coding	829.575	3.94329	1.42033	-2.77633	0.00549762	0.0469975
ENSG00000229807	XIST	7503	lncRNA	74590.7	3.82275	1.37824	-2.77365	0.0055432	0.0473415
ENSG00000166401	SERPINB8	5271	protein_coding	13.8587	4.9044	1.76922	-2.77208	0.00557	0.0474789
ENSG00000198791	CNOT7	29883	protein_coding	2082.35	3.80344	1.37194	-2.77231	0.00556607	0.0474789
ENSG00000142657	PGD	5226	protein_coding	33.1975	-4.26599	1.53988	2.77034	0.00559976	0.0476867
ENSG00000180574	EIF2S3B	255308	protein_coding	9.26269	5.67032	2.04873	-2.76773	0.0056448	0.0478405
ENSG00000240366	RPL36AP45	NA	processed_pseudogene	9.26269	5.67032	2.04873	-2.76773	0.0056448	0.0478405
ENSG00000174780	SRP72	6731	protein_coding	2617.63	3.61623	1.30672	-2.76741	0.0056503	0.0478414
ENSG00000136938	ANP32B	10541	protein_coding	3492.35	3.88426	1.40482	-2.76496	0.00569294	0.0481199
ENSG00000151239	TWF1	5756	protein_coding	204.229	4.77388	1.7266	-2.7649	0.00569406	0.0481199
ENSG00000126001	CEP250	11190	protein_coding	22.3579	-4.41147	1.59652	2.76318	0.00572417	0.0483284
ENSG00000113712	CSNK1A1	1452	protein_coding	1723.2	3.75866	1.36248	-2.75869	0.0058033	0.0489033
ENSG00000140990	NDUFB10	4716	protein_coding	1411.54	3.81305	1.3824	-2.75828	0.00581067	0.0489189
ENSG00000146731	CCT6A	908	protein_coding	3463.63	3.69914	1.34127	-2.75794	0.00581675	0.0489236
ENSG00000166439	RNF169	254225	protein_coding	27.3724	-4.30063	1.55966	2.75741	0.00582609	0.0489558
ENSG00000107130	NCS1	23413	protein_coding	17.8016	-4.62784	1.67878	2.75667	0.00583928	0.0490201
ENSG00000130340	SNX9	51429	protein_coding	21.9074	-4.39126	1.5933	2.75608	0.00584983	0.0490424
ENSG00000143772	ITPKB	3707	protein_coding	61.015	4.25034	1.54227	-2.7559	0.00585301	0.0490424
ENSG00000155660	PDIA4	9601	protein_coding	242.883	3.83678	1.39267	-2.75499	0.00586936	0.049133
ENSG00000108799	EZH1	2145	protein_coding	17.733	-4.6228	1.67911	2.75312	0.005903	0.049368
ENSG00000120265	PCMT1	5110	protein_coding	3168.57	3.95712	1.43799	-2.75185	0.00592597	0.0495134
ENSG00000008083	JARID2	3720	protein_coding	3262.44	3.99091	1.4511	-2.75026	0.00595475	0.049707
ENSG00000181826	RELL1	768211	protein_coding	78.3136	4.36477	1.58824	-2.74818	0.00599271	0.0499769
ENSG00000203499	IQANK1	642574	protein_coding	38.9174	4.24904	1.54676	-2.74706	0.00601313	0.0501
ENSG00000008018	PSMB1	5689	protein_coding	17864.2	4.02129	1.46414	-2.74651	0.00602333	0.0501378
ENSG00000157212	PAXIP1	22976	protein_coding	21.638	-4.37553	1.59393	2.74512	0.0060488	0.0503027
ENSG00000184986	TMEM121	80757	protein_coding	39.1588	3.96972	1.44747	-2.74253	0.00609682	0.0506544
ENSG00000165502	RPL36AL	6166	protein_coding	2825.15	3.92597	1.43257	-2.74051	0.00613436	0.0509186
ENSG00000111729	CLEC4A	50856	protein_coding	23.6996	4.31685	1.57614	-2.73887	0.00616505	0.0510612
ENSG00000140022	STON2	85439	protein_coding	49.8281	4.22248	1.5418	-2.73867	0.00616882	0.0510612
ENSG00000247595	SPTY2D1OS	100506540	protein_coding	42.1214	4.25162	1.55224	-2.73902	0.00616228	0.0510612
ENSG00000180817	PPA1	5464	protein_coding	799.23	3.78884	1.38569	-2.73427	0.00625191	0.0516525
ENSG00000137710	RDX	5962	protein_coding	3161.02	3.85691	1.41088	-2.73369	0.00626297	0.0516958
ENSG00000100503	NIN	51199	protein_coding	639.203	3.95456	1.44763	-2.73175	0.00629997	0.0519045
ENSG00000157540	DYRK1A	1859	protein_coding	593.212	4.23472	1.55006	-2.73197	0.00629561	0.0519045
ENSG00000182481	KPNA2	3838	protein_coding	2869.45	3.94106	1.4432	-2.73077	0.00631862	0.0519615
ENSG00000198130	HIBCH	26275	protein_coding	301.868	3.75697	1.37644	-2.72949	0.00634322	0.0521155
ENSG00000183576	SETD3	84193	protein_coding	26.5727	-4.26136	1.5618	2.72849	0.00636253	0.0521795
ENSG00000197498	RPF2	84154	protein_coding	1194.12	3.90929	1.43277	-2.72848	0.00636278	0.0521795
ENSG00000162623	TYW3	127253	protein_coding	619.126	3.90154	1.43089	-2.72666	0.0063979	0.0524191
ENSG00000050426	LETMD1	25875	protein_coding	26.689	-4.26337	1.56497	2.72425	0.0064448	0.0527546
ENSG00000142541	RPL13A	23521	protein_coding	31550.9	3.90063	1.43252	-2.72292	0.00647082	0.0529187
ENSG00000187109	NAP1L1	4673	protein_coding	8672.39	3.80109	1.39639	-2.72209	0.00648705	0.0530025
ENSG00000004487	KDM1A	23028	protein_coding	756.65	4.11984	1.51396	-2.72122	0.00650408	0.0530927
ENSG00000166681	BEX3	27018	protein_coding	6367.99	3.65021	1.34178	-2.72041	0.00652002	0.0531739
ENSG00000136936	XPA	7507	protein_coding	21.1531	-4.34309	1.59719	2.71921	0.00654381	0.0533188
ENSG00000234745	HLA-B	3106	protein_coding	1126.97	4.17672	1.53686	-2.71769	0.00657387	0.0535145
ENSG00000078304	PPP2R5C	5527	protein_coding	546.818	3.38678	1.2469	-2.71616	0.00660446	0.0535784
ENSG00000106348	IMPDH1	3614	protein_coding	1101.48	4.80106	1.76803	-2.71548	0.00661797	0.0535784
ENSG00000111602	TIMELESS	8914	protein_coding	126.171	-3.64039	1.34013	2.71645	0.00659859	0.0535784
ENSG00000176208	ATAD5	79915	protein_coding	1236.47	3.88744	1.43117	-2.71626	0.00660236	0.0535784
ENSG00000182612	TSPAN10	83882	protein_coding	53.7768	4.19796	1.5456	-2.71607	0.00660612	0.0535784
ENSG00000211592	IGKC	NA	IG_C_gene	76.7363	3.77627	1.39061	-2.71555	0.00661664	0.0535784
ENSG00000155368	DBI	1622	protein_coding	2908.38	3.81566	1.40579	-2.71425	0.00664256	0.0537284
ENSG00000131351	HAUS8	93323	protein_coding	20.9534	-4.33312	1.59668	2.71384	0.00665087	0.0537465
ENSG00000179314	WSCD1	23302	protein_coding	21.0501	-4.3363	1.59835	2.71299	0.00666798	0.0538357
ENSG00000117523	PRRC2C	23215	protein_coding	3743.17	3.79696	1.39981	-2.71248	0.00667819	0.0538691
ENSG00000074211	PPP2R2C	5522	protein_coding	20.8799	-4.32878	1.59667	2.71112	0.00670554	0.0540406
ENSG00000224531	SMIM13	221710	protein_coding	21.654	-4.35495	1.60695	2.71007	0.0067269	0.0541635
ENSG00000163319	MRPS18C	51023	protein_coding	1724.36	3.79536	1.40085	-2.70933	0.00674186	0.0542347
ENSG00000018510	AGPS	8540	protein_coding	20.8016	-4.32265	1.59754	2.70581	0.00681379	0.0547636
ENSG00000198763	MT-ND2	4536	protein_coding	8217.95	3.61934	1.33821	-2.70462	0.00683828	0.0549106
ENSG00000173334	TRIB1	10221	protein_coding	2747.59	4.38912	1.62317	-2.70404	0.00685018	0.0549138
ENSG00000054598	FOXC1	2296	protein_coding	16390.1	3.91845	1.4497	-2.70293	0.00687305	0.0549338
ENSG00000124172	ATP5F1E	514	protein_coding	5170.16	3.60942	1.3355	-2.70268	0.00687835	0.0549338
ENSG00000146701	MDH2	4191	protein_coding	6552.62	3.96533	1.46687	-2.70326	0.00686632	0.0549338
ENSG00000164754	RAD21	5885	protein_coding	4216.19	3.65243	1.35125	-2.70301	0.00687143	0.0549338
ENSG00000142230	SAE1	10055	protein_coding	1675.62	3.74018	1.38455	-2.70137	0.00690541	0.0551004
ENSG00000136492	BRIP1	83990	protein_coding	20.6828	-4.31511	1.59799	2.70034	0.00692696	0.0551877
ENSG00000165304	MELK	9833	protein_coding	16.7448	-4.54759	1.68414	2.70025	0.00692881	0.0551877
ENSG00000116903	EXOC8	149371	protein_coding	16.7583	-4.5476	1.68446	2.69974	0.00693927	0.0551947
ENSG00000135390	ATP5MC2	517	protein_coding	11859.3	3.87149	1.43409	-2.69961	0.00694214	0.0551947
ENSG00000183765	CHEK2	11200	protein_coding	17.9119	-4.5854	1.69885	2.69912	0.00695239	0.0552266
ENSG00000122299	ZC3H7A	29066	protein_coding	30.7716	-4.16635	1.54406	2.69831	0.00696917	0.0552902
ENSG00000122406	RPL5	6125	protein_coding	43808.3	3.69285	1.36897	-2.69754	0.00698533	0.0552902
ENSG00000144554	FANCD2	2177	protein_coding	1068.18	3.64489	1.35117	-2.69759	0.00698436	0.0552902
ENSG00000163877	SNIP1	79753	protein_coding	434.036	4.69426	1.73992	-2.69797	0.0069764	0.0552902
ENSG00000117597	UTP25	27042	protein_coding	681.916	4.72888	1.75405	-2.69598	0.00701825	0.0555012
ENSG00000107833	NPM3	10360	protein_coding	12863.6	4.14136	1.53827	-2.69222	0.00709785	0.0560658
ENSG00000120334	CENPL	91687	protein_coding	16.5991	-4.53615	1.68504	2.69201	0.0071023	0.0560658
ENSG00000172965	MIR4435-2HG	541471	lncRNA	411.071	3.57683	1.32981	-2.68973	0.007151	0.0563499
ENSG00000188229	TUBB4B	10383	protein_coding	5079.69	3.9094	1.45428	-2.68821	0.00718364	0.0565568
ENSG00000160606	TLCD1	116238	protein_coding	30.5512	-4.15518	1.54593	2.68781	0.00719218	0.0565738
ENSG00000121579	NAA50	80218	protein_coding	813.919	3.47042	1.2918	-2.6865	0.00722042	0.0566861
ENSG00000129559	NEDD8	4738	protein_coding	2763.26	4.0158	1.49494	-2.68626	0.00722563	0.0566861
ENSG00000132507	EIF5A	1984	protein_coding	190.951	3.56742	1.32797	-2.68637	0.00722337	0.0566861
ENSG00000169714	CNBP	7555	protein_coding	1880.76	3.70431	1.38096	-2.68241	0.00730943	0.0572421
ENSG00000172922	RNASEH2C	84153	protein_coding	728.879	3.63906	1.35652	-2.68265	0.0073042	0.0572421
ENSG00000154781	CCDC174	51244	protein_coding	856.509	4.24126	1.58191	-2.6811	0.00733809	0.0574158
ENSG00000134825	TMEM258	746	protein_coding	5698.11	3.67442	1.37083	-2.68044	0.0073525	0.0574779
ENSG00000163754	GYG1	2992	protein_coding	16.4289	-4.518	1.68774	2.67695	0.00742956	0.0579781
ENSG00000215021	PHB2	11331	protein_coding	9311.7	3.9909	1.4916	-2.67559	0.00745986	0.0581633
ENSG00000105849	POLR1F	221830	protein_coding	1254.62	3.76297	1.40707	-2.67434	0.00748775	0.0583294
ENSG00000084090	STARD7	56910	protein_coding	2270.24	3.53764	1.32321	-2.67354	0.0075055	0.0583731
ENSG00000107560	RAB11FIP2	22841	protein_coding	1267.81	4.3587	1.63034	-2.6735	0.00750652	0.0583731
ENSG00000163681	SLMAP	7871	protein_coding	16.2427	-4.50651	1.68759	2.67039	0.00757641	0.0588649
ENSG00000136450	SRSF1	6426	protein_coding	1250.02	3.7275	1.39637	-2.66942	0.00759832	0.0589557
ENSG00000137504	CREBZF	58487	protein_coding	1059.64	3.94151	1.47662	-2.66928	0.0076014	0.0589557
ENSG00000157502	PWWP3B	139221	protein_coding	27.1698	4.54305	1.70218	-2.66895	0.00760877	0.0589613
ENSG00000112029	FBXO5	26271	protein_coding	1508.44	4.23018	1.58552	-2.66801	0.00763011	0.059075
ENSG00000164919	COX6C	1345	protein_coding	3481.2	3.45768	1.29655	-2.66683	0.00765695	0.0592311
ENSG00000145592	RPL37	6167	protein_coding	34655.5	3.71023	1.39144	-2.66647	0.00766534	0.0592375
ENSG00000164609	SLU7	10569	protein_coding	892.837	3.70937	1.39125	-2.66621	0.00767114	0.0592375
ENSG00000008838	MED24	9862	protein_coding	2105.1	3.74291	1.40432	-2.66528	0.00769238	0.0592982
ENSG00000138670	RASGEF1B	153020	protein_coding	30.1762	4.22867	1.58643	-2.66553	0.00768675	0.0592982
ENSG00000108599	AKAP10	11216	protein_coding	19.9297	-4.26608	1.60125	2.66422	0.00771676	0.0593864
ENSG00000273604	EPOP	100170841	protein_coding	25.7108	-4.20121	1.57691	2.6642	0.00771722	0.0593864
ENSG00000140367	UBE2Q2	92912	protein_coding	387.824	3.55499	1.33485	-2.66322	0.00773974	0.0595081
ENSG00000137404	NRM	11270	protein_coding	24.9012	-4.17416	1.56772	2.66257	0.00775471	0.0595715
ENSG00000101310	SEC23B	10483	protein_coding	19.8109	-4.25798	1.60188	2.65812	0.0078579	0.0600003
ENSG00000101489	CELF4	56853	protein_coding	45.9598	3.80767	1.43222	-2.65858	0.007847	0.0600003
ENSG00000128891	CCDC32	90416	protein_coding	20.1514	-4.27079	1.60609	2.65912	0.00783452	0.0600003
ENSG00000146963	LUC7L2	51631	protein_coding	1547.9	3.76055	1.4142	-2.65913	0.00783425	0.0600003
ENSG00000161011	SQSTM1	8878	protein_coding	2120.75	4.33216	1.62957	-2.65846	0.00784979	0.0600003
ENSG00000167987	VPS37C	55048	protein_coding	24.7763	-4.16746	1.56776	2.65823	0.00785525	0.0600003
ENSG00000198718	TOGARAM1	23116	protein_coding	24.7628	-4.1672	1.56747	2.65855	0.00784778	0.0600003
ENSG00000140988	RPS2	6187	protein_coding	39222.3	3.77978	1.4222	-2.65771	0.00786736	0.0600208
ENSG00000245910	SNHG6	NA	lncRNA	5130.55	3.75411	1.41272	-2.65737	0.00787536	0.0600302
ENSG00000169188	APEX2	27301	protein_coding	62.4894	-3.88131	1.46117	2.65631	0.00790009	0.060167
ENSG00000213269	RPS6P26	NA	processed_pseudogene	9.50368	5.0103	1.88794	-2.65385	0.00795794	0.0605144
ENSG00000256222	MTRNR2L3	100462983	protein_coding	22.7609	4.25331	1.60273	-2.65379	0.00795936	0.0605144
ENSG00000185303	SFTPA2	729238	protein_coding	70.906	3.67109	1.38396	-2.65259	0.00798768	0.0606257
ENSG00000241468	ATP5MF	9551	protein_coding	1331.78	3.73081	1.40634	-2.65285	0.00798149	0.0606257
ENSG00000260804	LINC01963	150967	lncRNA	34.6069	4.10464	1.54765	-2.65217	0.0079977	0.0606498
ENSG00000022976	ZNF839	55778	protein_coding	29.4477	-4.10644	1.5489	2.65121	0.0080205	0.0607093
ENSG00000165630	PRPF18	8559	protein_coding	19.9322	-4.25776	1.60611	2.65097	0.00802609	0.0607093
ENSG00000186468	RPS23	6228	protein_coding	9717.87	3.58679	1.35296	-2.65106	0.00802398	0.0607093
ENSG00000089048	ESF1	51575	protein_coding	1514.03	3.44017	1.29806	-2.65023	0.00804362	0.06079
ENSG00000150768	DLAT	1737	protein_coding	15.9538	-4.4796	1.69047	2.64991	0.00805134	0.0607965
ENSG00000149925	ALDOA	226	protein_coding	3135.45	3.47679	1.31547	-2.64301	0.00821737	0.0619974
ENSG00000071082	RPL31	6160	protein_coding	44943.3	3.61312	1.36774	-2.64167	0.00824996	0.0621375
ENSG00000166199	ALKBH3	221120	protein_coding	24.6097	-4.15418	1.57245	2.64186	0.00824533	0.0621375
ENSG00000175470	PPP2R2D	55844	protein_coding	15.7713	-4.4662	1.6909	2.64132	0.00825842	0.0621485
ENSG00000271122	HERPUD2-AS1	101930085	lncRNA	50.1276	4.19811	1.59028	-2.63986	0.0082941	0.062364
ENSG00000100201	DDX17	10521	protein_coding	12025.7	3.8649	1.46424	-2.63953	0.0083021	0.0623713
ENSG00000114416	FXR1	8087	protein_coding	3882.41	4.11116	1.55782	-2.63905	0.00831394	0.0624073
ENSG00000099290	WASHC2A	387680	protein_coding	15.8619	-4.46674	1.6932	2.63805	0.00833842	0.0625381
ENSG00000129484	PARP2	10038	protein_coding	811.083	3.5358	1.34092	-2.63685	0.00836798	0.0627068
ENSG00000063046	EIF4B	1975	protein_coding	1554.92	4.36719	1.65743	-2.63492	0.00841568	0.063011
ENSG00000002919	SNX11	29916	protein_coding	15.672	-4.45354	1.69372	2.62945	0.0085523	0.0639259
ENSG00000125454	SLC25A19	60386	protein_coding	15.6353	-4.45225	1.69313	2.6296	0.00854854	0.0639259
ENSG00000163961	RNF168	165918	protein_coding	19.2795	-4.21937	1.60544	2.62816	0.00858475	0.0641144
ENSG00000105948	TTC26	79989	protein_coding	29.3583	-4.09323	1.55854	2.62632	0.00863148	0.0643009
ENSG00000176108	CHMP6	79643	protein_coding	39.4998	4.05911	1.54552	-2.62636	0.00863025	0.0643009
ENSG00000249992	TMEM158	25907	protein_coding	15.7822	-4.45568	1.69622	2.62683	0.00861854	0.0643009
ENSG00000241343	RPL36A	6173	protein_coding	26844.3	3.64669	1.38868	-2.62601	0.0086392	0.0643044
ENSG00000108298	RPL19	6143	protein_coding	6275.21	3.44501	1.31323	-2.62331	0.00870813	0.0646398
ENSG00000112893	MAN2A1	4124	protein_coding	19.1607	-4.21126	1.60592	2.62234	0.0087329	0.0646398
ENSG00000116580	GON4L	54856	protein_coding	60.4933	-3.83697	1.46235	2.62384	0.00869448	0.0646398
ENSG00000125691	RPL23	9349	protein_coding	19735.8	3.61376	1.3783	-2.6219	0.00874419	0.0646398
ENSG00000137868	STRA6	64220	protein_coding	20.7685	4.1527	1.5831	-2.62315	0.00871211	0.0646398
ENSG00000164244	PRRC1	133619	protein_coding	674.326	3.56397	1.35895	-2.6226	0.00872625	0.0646398
ENSG00000166136	NDUFB8	4714	protein_coding	3859.11	3.8794	1.47974	-2.62167	0.00874989	0.0646398
ENSG00000198618	PPIAP22	NA	processed_pseudogene	19.2266	4.58636	1.7492	-2.62197	0.00874229	0.0646398
ENSG00000217442	SYCE3	644186	protein_coding	24.5583	4.12167	1.57159	-2.62261	0.00872591	0.0646398
ENSG00000269028	MTRNR2L12	100462981	protein_coding	569.936	3.79153	1.44644	-2.62128	0.00875998	0.0646435
ENSG00000140553	UNC45A	55898	protein_coding	53.2825	-4.06114	1.5521	2.61655	0.00888231	0.0653458
ENSG00000199874	RNA5SP452	NA	rRNA_pseudogene	8.58572	4.77497	1.82478	-2.61674	0.00887743	0.0653458
ENSG00000213025	COX20P1	NA	processed_pseudogene	15.6132	-4.43898	1.69839	2.61363	0.00895856	0.0658521
ENSG00000184990	SIVA1	10572	protein_coding	766.312	3.72654	1.42627	-2.61279	0.00898055	0.0659591
ENSG00000132004	FBXW9	84261	protein_coding	99.9689	3.86753	1.48084	-2.61172	0.00900876	0.0661115
ENSG00000104131	EIF3J	8669	protein_coding	2558.74	4.10317	1.57165	-2.61074	0.00903469	0.066247
ENSG00000008952	SEC62	7095	protein_coding	904.912	3.49009	1.33763	-2.60916	0.00907651	0.0664986
ENSG00000099995	SF3A1	10291	protein_coding	115.354	-3.55216	1.36352	2.60515	0.00918352	0.067227
ENSG00000159713	TPPP3	51673	protein_coding	41.5152	4.0262	1.54588	-2.60448	0.00920146	0.0672324
ENSG00000179262	RAD23A	5886	protein_coding	784.614	3.53261	1.35647	-2.60427	0.009207	0.0672324
ENSG00000189091	SF3B3	23450	protein_coding	978.862	3.72574	1.43037	-2.60473	0.0091947	0.0672324
ENSG00000175899	A2M	2	protein_coding	22.9791	3.81957	1.46726	-2.60319	0.00923604	0.0673335
ENSG00000171448	ZBTB26	57684	protein_coding	50.7017	4.00603	1.53953	-2.60212	0.00926505	0.0674341
ENSG00000177731	FLII	2314	protein_coding	506.807	3.44219	1.32284	-2.60212	0.00926506	0.0674341
ENSG00000087157	PGS1	9489	protein_coding	15.3635	-4.41879	1.69878	2.60115	0.0092911	0.0675392
ENSG00000242358	RPS21P4	NA	processed_pseudogene	39.7198	4.01918	1.54523	-2.60102	0.00929473	0.0675392
ENSG00000125995	ROMO1	140823	protein_coding	2958.59	3.55683	1.36794	-2.60013	0.00931884	0.0676589
ENSG00000095787	WAC	51322	protein_coding	3915.05	3.58049	1.37721	-2.59981	0.00932748	0.0676662
ENSG00000115738	ID2	3398	protein_coding	4225.99	3.79278	1.46005	-2.5977	0.00938492	0.067925
ENSG00000158321	AUTS2	26053	protein_coding	1528.23	4.36562	1.68057	-2.5977	0.00938495	0.067925
ENSG00000206625	RNU6-1	26827	snRNA	18.3317	4.2467	1.63482	-2.59766	0.00938614	0.067925
ENSG00000229356	LRRC3-DT	100861510	lncRNA	10.5509	4.6309	1.78303	-2.59722	0.00939829	0.0679575
ENSG00000145494	NDUFS6	4726	protein_coding	5436.63	3.60643	1.38887	-2.59667	0.00941332	0.0680107
ENSG00000160917	CPSF4	10898	protein_coding	32.1269	-3.9922	1.53769	2.59623	0.00942522	0.0680412
ENSG00000184058	TBX1	6899	protein_coding	15.2336	-4.41028	1.69913	2.59561	0.00944237	0.0681095
ENSG00000100330	MTMR3	8897	protein_coding	15.1627	-4.40501	1.69858	2.59334	0.00950476	0.0685038
ENSG00000160305	DIP2A	23181	protein_coding	18.7883	-4.17932	1.61219	2.59233	0.00953281	0.0686502
ENSG00000136149	RPL13AP25	NA	processed_pseudogene	36.5124	3.67228	1.41795	-2.58985	0.00960167	0.0690105
ENSG00000164305	CASP3	836	protein_coding	325.491	3.57812	1.38175	-2.58955	0.00961012	0.0690105
ENSG00000164830	OXR1	55074	protein_coding	27.5362	-4.01858	1.55201	2.58928	0.00961769	0.0690105
ENSG00000176749	CDK5R1	8851	protein_coding	44.122	-3.91722	1.51288	2.58925	0.00961841	0.0690105
ENSG00000217555	CKLF	51192	protein_coding	19.9347	-4.21981	1.62981	2.58913	0.00962177	0.0690105
ENSG00000161513	FDXR	2232	protein_coding	14.9079	-4.39073	1.69706	2.58726	0.0096742	0.0693304
ENSG00000048649	RSF1	51773	protein_coding	1724.46	3.5362	1.36717	-2.58652	0.00969514	0.0694244
ENSG00000234741	GAS5	60674	lncRNA	2794.36	3.47777	1.34627	-2.58326	0.00978712	0.0700265
ENSG00000107104	KANK1	23189	protein_coding	23.6599	3.76791	1.45975	-2.5812	0.00984576	0.0703892
ENSG00000104643	MTMR9	66036	protein_coding	23.1243	-4.07109	1.57765	2.58047	0.00986648	0.0704805
ENSG00000224032	EPB41L4A-AS1	NA	lncRNA	1503.71	3.64825	1.41404	-2.58002	0.00987945	0.0705164
ENSG00000027869	SH2D2A	9047	protein_coding	14.8124	-4.38063	1.69853	2.57907	0.00990666	0.070552
ENSG00000029364	SLC39A9	55334	protein_coding	18.514	-4.1603	1.61314	2.57901	0.00990831	0.070552
ENSG00000266563	EIF1P5	NA	unprocessed_pseudogene	12.469	4.93216	1.91208	-2.57947	0.00989533	0.070552
ENSG00000133858	ZFC3H1	196441	protein_coding	14.7708	-4.37815	1.69813	2.57821	0.00993126	0.0706586
ENSG00000131469	RPL27	6155	protein_coding	14780.8	3.47188	1.34696	-2.57757	0.00994979	0.070677
ENSG00000173273	TNKS	8658	protein_coding	691.857	4.32489	1.67779	-2.57773	0.00994507	0.070677
ENSG00000099875	MKNK2	2872	protein_coding	339.566	3.45855	1.34213	-2.57691	0.00996875	0.0707187
ENSG00000135404	CD63	967	protein_coding	8401.3	3.73047	1.44771	-2.57681	0.00997162	0.0707187
ENSG00000051180	RAD51	5888	protein_coding	55.2989	-3.83151	1.48762	2.5756	0.0100066	0.0707301
ENSG00000077044	DGKD	8527	protein_coding	31.4521	-3.9645	1.5388	2.57636	0.00998454	0.0707301
ENSG00000111670	GNPTAB	79158	protein_coding	426.217	4.47727	1.73849	-2.57538	0.0100131	0.0707301
ENSG00000181218	H2AW	92815	protein_coding	15.0207	-4.38539	1.70256	2.57577	0.0100018	0.0707301
ENSG00000183955	KMT5A	387893	protein_coding	27.2998	-4.00511	1.55497	2.57568	0.0100043	0.0707301
ENSG00000209082	MT-TL1	NA	Mt_tRNA	1950.61	3.41705	1.32761	-2.57384	0.0100577	0.0709824
ENSG00000265972	TXNIP	10628	protein_coding	154.16	3.21625	1.24971	-2.57359	0.0100648	0.0709824
ENSG00000226525	RPS7P10	NA	processed_pseudogene	94.1022	3.76465	1.46388	-2.57169	0.0101205	0.0713179
ENSG00000185250	PPIL6	285755	protein_coding	23.3697	4.03216	1.56846	-2.57078	0.0101469	0.0714475
ENSG00000185219	ZNF445	353274	protein_coding	434.556	4.15841	1.61789	-2.57026	0.0101621	0.0714978
ENSG00000136536	MARCHF7	64844	protein_coding	1075.2	4.1294	1.60683	-2.5699	0.0101728	0.0715164
ENSG00000103942	HOMER2	9455	protein_coding	60.1465	-3.71826	1.44719	2.5693	0.0101905	0.0715836
ENSG00000231884	NDUFB1P1	NA	processed_pseudogene	29.6874	4.03798	1.57274	-2.56748	0.0102441	0.0719035
ENSG00000165283	STOML2	30968	protein_coding	3713.06	3.66485	1.42803	-2.56637	0.010277	0.0720771
ENSG00000100003	SEC14L2	23541	protein_coding	37.0942	4.06328	1.58488	-2.56378	0.0103541	0.0725603
ENSG00000187554	TLR5	7100	protein_coding	22.4574	4.03883	1.57588	-2.5629	0.0103801	0.0726856
ENSG00000103429	BFAR	51283	protein_coding	22.4594	-4.03654	1.57578	2.56161	0.0104188	0.0728415
ENSG00000148834	GSTO1	9446	protein_coding	1603.64	3.52246	1.37495	-2.56187	0.010411	0.0728415
ENSG00000150093	ITGB1	3688	protein_coding	26.7501	-3.97992	1.55418	2.56078	0.0104436	0.0729572
ENSG00000048028	USP28	57646	protein_coding	46.473	-3.85986	1.50832	2.55905	0.010496	0.0732651
ENSG00000141252	VPS53	55275	protein_coding	429.293	4.25952	1.66528	-2.55784	0.0105325	0.0733466
ENSG00000156482	RPL30	6156	protein_coding	4914.1	3.33794	1.30477	-2.55825	0.0105199	0.0733466
ENSG00000198888	MT-ND1	4535	protein_coding	5389.61	3.44432	1.34646	-2.55805	0.0105261	0.0733466
ENSG00000125686	MED1	5469	protein_coding	3695.1	3.9137	1.53188	-2.55483	0.0106238	0.0739207
ENSG00000144655	CSRNP1	64651	protein_coding	26.5859	-3.97156	1.55491	2.5542	0.0106431	0.0739207
ENSG00000186480	INSIG1	3638	protein_coding	1460.05	3.37348	1.32084	-2.55404	0.0106482	0.0739207
ENSG00000197705	KLHL14	57565	protein_coding	16.4465	4.41443	1.72841	-2.55404	0.0106483	0.0739207
ENSG00000101928	MOSPD1	56180	protein_coding	1697.96	4.36181	1.70886	-2.55247	0.0106964	0.0741385
ENSG00000179241	LDLRAD3	143458	protein_coding	14.603	-4.35156	1.70467	2.55273	0.0106883	0.0741385
ENSG00000105229	PIAS4	51588	protein_coding	22.2672	-4.02418	1.57715	2.55155	0.0107245	0.0742752
ENSG00000142676	RPL11	6135	protein_coding	21170.7	3.4972	1.37171	-2.54952	0.0107872	0.0746514
ENSG00000090470	PDCD7	10081	protein_coding	22.2304	-4.02133	1.57778	2.54872	0.0108118	0.0746788
ENSG00000100908	EMC9	51016	protein_coding	17.7806	-4.11091	1.61316	2.54836	0.0108229	0.0746788
ENSG00000136802	LRRC8A	56262	protein_coding	14.3275	-4.33662	1.70177	2.5483	0.0108249	0.0746788
ENSG00000213366	GSTM2	2946	protein_coding	18.5841	4.38333	1.7199	-2.54859	0.0108159	0.0746788
ENSG00000078668	VDAC3	7419	protein_coding	1961.67	3.56667	1.40039	-2.54691	0.0108682	0.0748616
ENSG00000212907	MT-ND4L	4539	protein_coding	4508.25	3.71059	1.45689	-2.54693	0.0108674	0.0748616
ENSG00000123416	TUBA1B	10376	protein_coding	37975.9	3.56025	1.39817	-2.54636	0.0108853	0.0748953
ENSG00000132475	H3-3B	3021	protein_coding	10817.8	3.52382	1.38395	-2.54621	0.01089	0.0748953
ENSG00000013573	DDX11	1663	protein_coding	26.3667	-3.96033	1.55578	2.54556	0.0109103	0.0749765
ENSG00000120063	GNA13	10672	protein_coding	22.0528	-4.01239	1.57717	2.54404	0.0109579	0.075129
ENSG00000162735	PEX19	5824	protein_coding	306.364	3.66435	1.44017	-2.54438	0.010947	0.075129
ENSG00000164620	RELL2	285613	protein_coding	47.2398	3.91974	1.54061	-2.54428	0.0109503	0.075129
ENSG00000005020	SKAP2	8935	protein_coding	30.3917	-3.91889	1.54095	2.54316	0.0109855	0.0751442
ENSG00000125457	MIF4GD	57409	protein_coding	22.0798	-4.0129	1.57787	2.54324	0.0109829	0.0751442
ENSG00000213654	GPSM3	63940	protein_coding	9.92967	4.16958	1.63951	-2.54318	0.0109849	0.0751442
ENSG00000168495	POLR3D	661	protein_coding	78.3584	-3.69161	1.45244	2.54166	0.0110327	0.0754088
ENSG00000103274	NUBP1	4682	protein_coding	17.5895	-4.09842	1.61321	2.54054	0.0110682	0.0755926
ENSG00000163428	LRRC58	116064	protein_coding	900.382	3.71262	1.46299	-2.53768	0.0111589	0.0760955
ENSG00000164221	CCDC112	153733	protein_coding	17.6544	-4.09974	1.61555	2.53768	0.011159	0.0760955
ENSG00000101782	RIOK3	8780	protein_coding	287.21	3.52655	1.39007	-2.53697	0.0111817	0.0761335
ENSG00000175182	FAM131A	131408	protein_coding	14.2308	-4.32336	1.70413	2.537	0.0111808	0.0761335
ENSG00000006715	VPS41	27072	protein_coding	21.9108	-4.00291	1.57832	2.53618	0.0112068	0.0762457
ENSG00000126768	TIMM17B	10245	protein_coding	382.836	3.59702	1.41879	-2.53528	0.0112358	0.0763844
ENSG00000125835	SNRPB	6628	protein_coding	5460.74	3.46339	1.36632	-2.53483	0.0112502	0.0764237
ENSG00000132522	GPS2	2874	protein_coding	14.1353	-4.31747	1.70362	2.53429	0.0112677	0.0764253
ENSG00000204628	RACK1	10399	protein_coding	6580.9	3.20363	1.26404	-2.53443	0.0112629	0.0764253
ENSG00000101361	NOP56	10528	protein_coding	3687.15	3.50297	1.38295	-2.53298	0.0113099	0.0766529
ENSG00000116213	WRAP73	49856	protein_coding	26.2089	-3.94763	1.56028	2.53007	0.0114039	0.0772311
ENSG00000102054	RBBP7	5931	protein_coding	966.707	3.38273	1.33809	-2.52803	0.0114705	0.0776226
ENSG00000175029	CTBP2	1488	protein_coding	1557.94	3.4612	1.36942	-2.52749	0.011488	0.0776817
ENSG00000136731	UGGT1	56886	protein_coding	457.728	4.09082	1.61902	-2.52673	0.0115131	0.0777661
ENSG00000168612	ZSWIM1	90204	protein_coding	14.003	-4.30531	1.70455	2.52578	0.0115441	0.0777661
ENSG00000181163	NPM1	4869	protein_coding	6419.74	3.34358	1.32346	-2.5264	0.0115238	0.0777661
ENSG00000196943	NOP9	161424	protein_coding	17.8246	-4.09999	1.62321	2.52585	0.0115419	0.0777661
ENSG00000213760	ATP6V1G2	534	protein_coding	47.4943	3.88348	1.53754	-2.52578	0.0115443	0.0777661
ENSG00000135414	GDF11	10220	protein_coding	17.3201	-4.07721	1.61514	2.52437	0.0115905	0.0780179
ENSG00000178741	COX5A	9377	protein_coding	2522.73	3.27387	1.29736	-2.52349	0.0116197	0.0780247
ENSG00000213160	KLHL23	100526832	protein_coding	766.128	4.06071	1.6093	-2.52328	0.0116267	0.0780247
ENSG00000221926	TRIM16	10626	protein_coding	17.2968	-4.07582	1.61485	2.52396	0.0116042	0.0780247
ENSG00000250742	LINC02381	400043	lncRNA	17.401	-4.07978	1.61659	2.5237	0.0116127	0.0780247
ENSG00000130255	RPL36	25873	protein_coding	22280.4	3.48479	1.38123	-2.52296	0.0116373	0.0780367
ENSG00000141696	P3H4	10609	protein_coding	1244.21	4.22054	1.67306	-2.52264	0.0116477	0.0780473
ENSG00000162517	PEF1	553115	protein_coding	1327.83	4.09431	1.62508	-2.51945	0.0117538	0.0786992
ENSG00000196967	ZNF585A	199704	protein_coding	14.2148	-4.30859	1.71074	2.51856	0.0117837	0.0788396
ENSG00000267100	ILF3-DT	147727	lncRNA	17.4584	-4.079	1.62064	2.5169	0.0118392	0.0791515
ENSG00000122687	MRM2	29960	protein_coding	387.431	3.31159	1.31625	-2.51593	0.011872	0.0791912
ENSG00000177951	BET1L	51272	protein_coding	13.8658	-4.29181	1.70576	2.51606	0.0118674	0.0791912
ENSG00000197261	C6orf141	135398	protein_coding	13.8658	-4.29181	1.70576	2.51606	0.0118674	0.0791912
ENSG00000151665	PIGF	5281	protein_coding	17.3594	-4.07168	1.61987	2.51359	0.011951	0.0796584
ENSG00000109475	RPL34	6164	protein_coding	7400.98	3.23637	1.28892	-2.51093	0.0120414	0.0801907
ENSG00000181026	AEN	64782	protein_coding	49.9195	-3.82146	1.52206	2.51071	0.012049	0.0801907
ENSG00000196700	ZNF512B	57473	protein_coding	13.8805	-4.28769	1.70838	2.50981	0.0120798	0.0803354
ENSG00000166908	PIP4K2C	79837	protein_coding	17.0544	-4.05642	1.61645	2.50946	0.0120914	0.0803528
ENSG00000162961	DPY30	84661	protein_coding	21.3757	-3.96804	1.58184	2.50849	0.0121249	0.0805146
ENSG00000092621	PHGDH	26227	protein_coding	899.518	3.54537	1.41369	-2.50789	0.0121454	0.0805897
ENSG00000264538	SUZ12P1	NA	transcribed_unprocessed_pseudogene	13.7471	-4.28007	1.70682	2.50763	0.0121544	0.0805897
ENSG00000177614	PGBD5	79605	protein_coding	42.116	3.86329	1.54141	-2.50633	0.0121992	0.0807062
ENSG00000240303	ACAD11	84129	protein_coding	27.3368	3.97065	1.58569	-2.50405	0.0122781	0.0811675
ENSG00000166295	ANAPC16	119504	protein_coding	483.258	3.3239	1.32785	-2.50322	0.0123069	0.0812972
ENSG00000156467	UQCRB	7381	protein_coding	4648.62	3.37212	1.34778	-2.50198	0.0123503	0.0815228
ENSG00000122852	SFTPA1	653509	protein_coding	30.3022	3.58165	1.43303	-2.49935	0.012442	0.0820673
ENSG00000146540	C7orf50	84310	protein_coding	414.731	3.73265	1.49439	-2.49777	0.0124976	0.082373
ENSG00000269821	KCNQ1OT1	10984	lncRNA	352.989	3.16886	1.26898	-2.49718	0.0125186	0.0824496
ENSG00000110851	PRDM4	11108	protein_coding	25.032	-3.89112	1.55957	2.495	0.0125956	0.082834
ENSG00000183779	ZNF703	80139	protein_coding	2200.71	3.89552	1.56122	-2.49517	0.0125897	0.082834
ENSG00000166166	TRMT61A	115708	protein_coding	42.1209	3.84941	1.54374	-2.49357	0.0126467	0.0831084
ENSG00000060982	BCAT1	586	protein_coding	609.625	3.61955	1.45195	-2.4929	0.0126706	0.0831423
ENSG00000163001	CFAP36	112942	protein_coding	16.7715	-4.03407	1.61823	2.49289	0.0126706	0.0831423
ENSG00000075340	ADD2	119	protein_coding	25.1385	-3.89339	1.56315	2.49073	0.0127482	0.0834659
ENSG00000092140	G2E3	55632	protein_coding	48.1183	-3.78259	1.51851	2.49099	0.0127388	0.0834659
ENSG00000169223	LMAN2	10960	protein_coding	1279.1	3.26198	1.30953	-2.49095	0.0127403	0.0834659
ENSG00000181291	TMEM132E	124842	protein_coding	84.4747	3.50228	1.40696	-2.48925	0.0128013	0.0837517
ENSG00000135862	LAMC1	3915	protein_coding	1354.55	4.10616	1.64987	-2.48878	0.0128182	0.0838005
ENSG00000092020	PPP2R3C	55012	protein_coding	406.837	3.16868	1.27365	-2.48787	0.012851	0.0838945
ENSG00000110880	CORO1C	23603	protein_coding	25.2807	-3.89634	1.56614	2.48786	0.0128515	0.0838945
ENSG00000126088	UROD	7389	protein_coding	849.002	3.41799	1.37586	-2.48425	0.0129825	0.0846644
ENSG00000130054	NALF2	27112	protein_coding	13.4225	-4.24731	1.70981	2.48408	0.0129886	0.0846644
ENSG00000170471	RALGAPB	57148	protein_coding	411.593	3.78024	1.5244	-2.47982	0.0131448	0.085557
ENSG00000176171	BNIP3	664	protein_coding	1166.92	3.5527	1.43405	-2.4774	0.0132345	0.0860777
ENSG00000183856	IQGAP3	128239	protein_coding	286.274	3.9657	1.60107	-2.4769	0.0132528	0.0861334
ENSG00000162413	KLHL21	9903	protein_coding	16.4788	-4.01035	1.61997	2.47557	0.0133023	0.086392
ENSG00000157578	LCA5L	150082	protein_coding	17.973	4.02066	1.62495	-2.47433	0.0133486	0.0865026
ENSG00000251192	ZNF674	641339	protein_coding	72.3169	4.52532	1.82875	-2.47454	0.0133409	0.0865026
ENSG00000184009	ACTG1	71	protein_coding	30915.2	3.44136	1.39155	-2.47304	0.0133969	0.0867518
ENSG00000145555	MYO10	4651	protein_coding	1007.83	3.8517	1.55825	-2.4718	0.0134433	0.0869889
ENSG00000077549	CAPZB	832	protein_coding	1470.23	3.35271	1.35684	-2.47097	0.0134749	0.0871296
ENSG00000204186	ZDBF2	57683	protein_coding	42.514	-3.73998	1.51386	2.47049	0.0134928	0.0871817
ENSG00000106608	URGCP	55665	protein_coding	16.7274	-4.01836	1.62715	2.46957	0.0135276	0.0872721
ENSG00000157764	BRAF	673	protein_coding	296.554	3.9273	1.59043	-2.46934	0.0135363	0.0872721
ENSG00000233747	RPL36AP13	NA	processed_pseudogene	49.8005	3.76237	1.52349	-2.46957	0.0135274	0.0872721
ENSG00000099968	BCL2L13	23786	protein_coding	1079.11	3.68397	1.49217	-2.46886	0.0135545	0.0873259
ENSG00000121966	CXCR4	7852	protein_coding	6324.72	3.71588	1.50551	-2.46819	0.01358	0.0874266
ENSG00000121350	PYROXD1	79912	protein_coding	45.7836	3.82125	1.55058	-2.4644	0.0137243	0.0882915
ENSG00000079785	DDX1	1653	protein_coding	1290.87	3.12565	1.26884	-2.46339	0.013763	0.0884763
ENSG00000253276	CCDC71L	168455	protein_coding	80.2832	3.81538	1.5492	-2.46281	0.0137852	0.0885552
ENSG00000102024	PLS3	5358	protein_coding	901.009	3.08766	1.25388	-2.46248	0.0137978	0.0885717
ENSG00000109332	UBE2D3	7323	protein_coding	5760.62	3.37161	1.36962	-2.46171	0.0138275	0.0886979
ENSG00000101109	STK4	6789	protein_coding	812.217	3.54891	1.44373	-2.45814	0.0139657	0.0895199
ENSG00000185787	MORF4L1	10933	protein_coding	10321.5	3.43905	1.3992	-2.45786	0.0139768	0.0895262
ENSG00000177606	JUN	3725	protein_coding	9998.12	3.44964	1.40462	-2.45593	0.0140519	0.0899424
ENSG00000152556	PFKM	5213	protein_coding	20.1878	-3.89271	1.586	2.45442	0.014111	0.0901905
ENSG00000101945	SUV39H1	6839	protein_coding	13.1519	-4.21051	1.71599	2.45369	0.0141399	0.0902864
ENSG00000182253	SYNM	23336	protein_coding	68.2341	3.51365	1.43208	-2.45352	0.0141464	0.0902864
ENSG00000005100	DHX33	56919	protein_coding	35.1304	-3.75362	1.53005	2.45326	0.0141566	0.0902867
ENSG00000151348	EXT2	2132	protein_coding	16.1445	-3.98065	1.62321	2.45233	0.0141934	0.0904564
ENSG00000196961	AP2A1	160	protein_coding	101.723	4.18461	1.70672	-2.45184	0.0142126	0.0905135
ENSG00000196419	XRCC6	2547	protein_coding	2089.28	3.51572	1.43424	-2.45128	0.0142349	0.0905465
ENSG00000239559	RPL37P2	NA	processed_pseudogene	43.7487	3.39374	1.38452	-2.4512	0.0142382	0.0905465
ENSG00000023228	NDUFS1	4719	protein_coding	696.737	3.89944	1.59128	-2.45051	0.0142653	0.0906538
ENSG00000067225	PKM	5315	protein_coding	2964.07	3.23369	1.31995	-2.44986	0.0142911	0.0907525
ENSG00000182093	GET1	7485	protein_coding	265.937	3.06692	1.25247	-2.44871	0.014337	0.0909787
ENSG00000167779	IGFBP6	3489	protein_coding	17.3693	3.64594	1.48947	-2.44781	0.0143728	0.0911411
ENSG00000166532	RIMKLB	57494	protein_coding	16.0306	-3.97256	1.62313	2.44747	0.0143861	0.0911601
ENSG00000160613	PCSK7	9159	protein_coding	88.6404	3.27947	1.34041	-2.44661	0.0144205	0.0913129
ENSG00000244405	ETV5	2119	protein_coding	50.8268	3.80841	1.55691	-2.44613	0.0144397	0.0913689
ENSG00000177954	RPS27	6232	protein_coding	5655.55	3.18303	1.30168	-2.44532	0.0144724	0.0915106
ENSG00000148399	DPH7	92715	protein_coding	44.0493	-3.81158	1.55904	2.44482	0.0144924	0.0915654
ENSG00000229891	LINC01315	102723775	lncRNA	20.5743	3.91208	1.6003	-2.44459	0.0145017	0.0915654
ENSG00000108953	YWHAE	7531	protein_coding	10160.3	3.34402	1.36819	-2.44413	0.0145204	0.0916179
ENSG00000114115	RBP1	5947	protein_coding	16.1029	-3.97327	1.62587	2.44378	0.0145343	0.0916408
ENSG00000197747	S100A10	6281	protein_coding	1383.25	3.22391	1.31942	-2.44343	0.0145484	0.0916644
ENSG00000126062	TMEM115	11070	protein_coding	12.8605	-4.18859	1.71528	2.44193	0.0146091	0.0919813
ENSG00000170515	PA2G4	5036	protein_coding	12366.1	3.43081	1.4058	-2.44046	0.0146684	0.0922894
ENSG00000204178	MACO1	55219	protein_coding	15.8849	-3.9605	1.62414	2.43852	0.0147477	0.0927221
ENSG00000114544	SLC41A3	54946	protein_coding	19.8633	-3.87077	1.58765	2.43805	0.0147667	0.0927761
ENSG00000143612	C1orf43	25912	protein_coding	2991.37	3.26949	1.34131	-2.43753	0.0147882	0.092845
ENSG00000099804	CDC34	997	protein_coding	1076.76	3.89421	1.60266	-2.42985	0.0151052	0.0945678
ENSG00000159921	GNE	10020	protein_coding	98.662	4.14181	1.70446	-2.42998	0.0150997	0.0945678
ENSG00000170468	RIOX1	79697	protein_coding	16.0783	-3.96483	1.63148	2.4302	0.0150904	0.0945678
ENSG00000101216	GMEB2	26205	protein_coding	1128.75	3.98801	1.64214	-2.42854	0.0151596	0.0947741
ENSG00000177225	GATD1	347862	protein_coding	12.8249	-4.17644	1.71971	2.42858	0.0151582	0.0947741
ENSG00000072864	NDE1	54820	protein_coding	23.6028	-3.80873	1.56869	2.42796	0.0151838	0.0948588
ENSG00000081138	CDH7	1005	protein_coding	73.1974	3.38297	1.39372	-2.42729	0.015212	0.094901
ENSG00000147905	ZCCHC7	84186	protein_coding	12.6964	-4.16967	1.71766	2.42753	0.015202	0.094901
ENSG00000103202	NME4	4833	protein_coding	1190.06	3.25542	1.34202	-2.42577	0.0152759	0.0951655
ENSG00000247315	ZCCHC3	85364	protein_coding	19.5804	-3.85267	1.58816	2.42587	0.0152719	0.0951655
ENSG00000068394	GPKOW	27238	protein_coding	352.248	4.01167	1.65448	-2.42473	0.0153199	0.0953063
ENSG00000167863	ATP5PD	10476	protein_coding	579.52	3.11259	1.28382	-2.42447	0.0153307	0.0953063
ENSG00000260708	TBC1D22A-DT	NA	lncRNA	12.8091	-4.17163	1.72049	2.42467	0.0153222	0.0953063
ENSG00000166337	TAF10	6881	protein_coding	528.315	3.55138	1.46583	-2.42278	0.0154022	0.0956839
ENSG00000100372	SLC25A17	10478	protein_coding	19.5033	-3.84752	1.58862	2.42193	0.0154384	0.0958412
ENSG00000120937	NPPB	4879	protein_coding	30.3387	3.5387	1.46128	-2.42163	0.0154509	0.0958517
ENSG00000119705	SLIRP	81892	protein_coding	3844.6	3.22357	1.33203	-2.42004	0.0155189	0.0962061
ENSG00000120549	KIAA1217	56243	protein_coding	51.3075	3.45957	1.43027	-2.41882	0.0155708	0.0964605
ENSG00000175662	TOM1L2	146691	protein_coding	12.6266	-4.15739	1.72003	2.41704	0.0156472	0.096866
ENSG00000154727	GABPA	2551	protein_coding	64.3933	3.40877	1.41058	-2.41657	0.0156673	0.0969232
ENSG00000105136	ZNF419	79744	protein_coding	23.2967	-3.79085	1.57023	2.4142	0.0157698	0.0974613
ENSG00000108474	PIGL	9487	protein_coding	12.5041	-4.14982	1.71903	2.41405	0.0157763	0.0974613
ENSG00000112578	BYSL	705	protein_coding	1614.09	3.92671	1.62717	-2.41322	0.0158124	0.0974929
ENSG00000143437	ARNT	405	protein_coding	12.5274	-4.15041	1.71982	2.41329	0.0158093	0.0974929
ENSG00000161016	RPL8	6132	protein_coding	29053.5	3.44445	1.42735	-2.41317	0.0158144	0.0974929
ENSG00000143545	RAB13	5872	protein_coding	19.431	-3.83989	1.59159	2.41261	0.0158389	0.097508
ENSG00000143947	RPS27A	6233	protein_coding	73829.6	3.39639	1.40774	-2.41266	0.0158366	0.097508
ENSG00000100926	TM9SF1	10548	protein_coding	12.4539	-4.14415	1.71964	2.40989	0.0159574	0.0980332
ENSG00000177058	SLC38A9	153129	protein_coding	52.9209	3.69774	1.53439	-2.4099	0.0159568	0.0980332
ENSG00000116095	PLEKHA3	65977	protein_coding	42.4548	-3.76103	1.56117	2.40911	0.0159916	0.0981758
ENSG00000139718	SETD1B	23067	protein_coding	12.4588	-4.14301	1.72046	2.40808	0.0160365	0.0983834
ENSG00000226913	BSN-DT	100132677	lncRNA	13.8602	4.20073	1.74549	-2.40662	0.0161009	0.0987098
ENSG00000113083	LOX	4015	protein_coding	72.6797	3.44946	1.43467	-2.40435	0.0162011	0.0992556
ENSG00000139668	WDFY2	115825	protein_coding	55.5708	3.44312	1.43246	-2.40364	0.0162325	0.0993109
ENSG00000182606	TRAK1	22906	protein_coding	22.8339	-3.76777	1.5675	2.40368	0.0162309	0.0993109
ENSG00000204287	HLA-DRA	3122	protein_coding	29.286	3.49207	1.45322	-2.40299	0.0162615	0.0994196
ENSG00000082641	NFE2L1	4779	protein_coding	33.198	-3.67919	1.53166	2.40209	0.0163016	0.099546
ENSG00000140264	SERF2	10169	protein_coding	4005.56	3.32059	1.38241	-2.40202	0.0163047	0.099546
ENSG00000074356	NCBP3	55421	protein_coding	1155.68	4.06255	1.69521	-2.39649	0.0165529	0.100853
ENSG00000107021	TBC1D13	54662	protein_coding	22.7016	-3.75953	1.56856	2.3968	0.0165389	0.100853
ENSG00000164366	CCDC127	133957	protein_coding	43.6694	-3.65014	1.52301	2.39667	0.016545	0.100853
ENSG00000072501	SMC1A	8243	protein_coding	5423.98	3.33338	1.39257	-2.39369	0.0166799	0.101412
ENSG00000148343	MIGA2	84895	protein_coding	12.3082	-4.1241	1.72311	2.3934	0.0166929	0.101412
ENSG00000157778	PSMG3	84262	protein_coding	3933.87	3.49915	1.46225	-2.39298	0.0167121	0.101412
ENSG00000171241	SHCBP1	79801	protein_coding	19.0195	-3.81165	1.59315	2.39253	0.0167329	0.101412
ENSG00000175782	SLC35E3	55508	protein_coding	19.1678	-3.81723	1.59553	2.39245	0.0167362	0.101412
ENSG00000210082	MT-RNR2	NA	Mt_rRNA	143698	3.31683	1.38678	-2.39174	0.0167687	0.10154
ENSG00000147403	RPL10	6134	protein_coding	4734.95	3.34784	1.40036	-2.3907	0.0168162	0.101729
ENSG00000185252	ZNF74	7625	protein_coding	12.3021	-4.12079	1.72378	2.39056	0.0168229	0.101729
ENSG00000196428	TSC22D2	9819	protein_coding	25.9857	-3.70941	1.55236	2.38953	0.0168697	0.101943
ENSG00000080824	HSP90AA1	3320	protein_coding	31725	3.17782	1.33032	-2.38877	0.0169051	0.102087
ENSG00000138614	INTS14	81556	protein_coding	15.4123	-3.90586	1.63582	2.38771	0.0169539	0.102294
ENSG00000165490	DDIAS	220042	protein_coding	200.704	4.09862	1.71686	-2.38727	0.016974	0.102294
ENSG00000182774	RPS17	6218	protein_coding	30895.2	3.26594	1.36806	-2.38727	0.016974	0.102294
ENSG00000122786	CALD1	800	protein_coding	594.916	3.15288	1.32237	-2.38427	0.0171128	0.103061
ENSG00000115268	RPS15	6209	protein_coding	15290.5	3.36856	1.41388	-2.38249	0.0171961	0.103492
ENSG00000010295	IFFO1	25900	protein_coding	56.055	-3.5202	1.47775	2.38213	0.0172128	0.103522
ENSG00000089486	CDIP1	29965	protein_coding	12.2151	-4.10912	1.72552	2.38138	0.017248	0.103664
ENSG00000140284	SLC27A2	11001	protein_coding	78.5317	3.41588	1.43465	-2.38099	0.0172662	0.103668
ENSG00000149294	NCAM1	4684	protein_coding	15.0204	-3.88305	1.63107	2.38067	0.017281	0.103668
ENSG00000185298	CCDC137	339230	protein_coding	50.1833	-3.46481	1.45542	2.38061	0.0172838	0.103668
ENSG00000136098	NEK3	4752	protein_coding	73.7531	3.30067	1.387	-2.37971	0.0173261	0.103851
ENSG00000129317	PUS7L	83448	protein_coding	14.9848	-3.88055	1.63135	2.37873	0.0173724	0.104058
ENSG00000133983	COX16	51241	protein_coding	42.9248	-3.62538	1.52437	2.37828	0.0173937	0.104116
ENSG00000174943	KCTD13	253980	protein_coding	166.611	3.53968	1.48856	-2.37792	0.0174107	0.104129
ENSG00000197930	ERO1A	30001	protein_coding	752.712	3.1652	1.33119	-2.37773	0.0174194	0.104129
ENSG00000172869	DMXL1	1657	protein_coding	12.0376	-4.09653	1.72432	2.37573	0.0175141	0.104625
ENSG00000100376	FAM118A	55007	protein_coding	14.893	-3.87308	1.63126	2.37429	0.0175827	0.104963
ENSG00000156502	SUPV3L1	6832	protein_coding	18.5799	-3.78222	1.59328	2.37385	0.0176036	0.105018
ENSG00000132359	RAP1GAP2	23108	protein_coding	15.0425	-3.87769	1.63549	2.37096	0.0177419	0.105772
ENSG00000173950	XXYLT1	152002	protein_coding	11.969	-4.08849	1.72515	2.36993	0.0177915	0.105902
ENSG00000176204	LRRTM4	80059	protein_coding	11.4965	3.9746	1.67702	-2.37003	0.0177866	0.105902
ENSG00000177600	RPLP2	6181	protein_coding	12702.8	3.23087	1.36382	-2.36898	0.0178371	0.106054
ENSG00000140471	LINS1	55180	protein_coding	14.8195	-3.86581	1.63202	2.36873	0.0178495	0.106056
ENSG00000149923	PPP4C	5531	protein_coding	57.066	3.22609	1.36227	-2.36817	0.0178765	0.106145
ENSG00000181852	RNF41	10193	protein_coding	14.7926	-3.86379	1.63216	2.36729	0.0179189	0.106326
ENSG00000110811	P3H3	10536	protein_coding	12.0755	-4.09121	1.72877	2.36654	0.0179551	0.10647
ENSG00000128610	FEZF1	389549	protein_coding	14.9633	4.11444	1.73908	-2.36587	0.0179876	0.106591
ENSG00000229117	RPL41	6171	protein_coding	2433.09	3.20668	1.35575	-2.36526	0.0180176	0.106698
ENSG00000170689	HOXB9	3219	protein_coding	19.2546	-3.80777	1.61021	2.36477	0.0180414	0.106767
ENSG00000099800	TIMM13	26517	protein_coding	3045.49	3.52216	1.49009	-2.36373	0.0180922	0.106996
ENSG00000109111	SUPT6H	6830	protein_coding	204.496	3.22672	1.36641	-2.36147	0.0182029	0.107579
ENSG00000111641	NOP2	4839	protein_coding	70.5557	-3.24855	1.37582	2.36117	0.0182172	0.107592
ENSG00000105379	ETFB	2109	protein_coding	18.3424	-3.76481	1.59466	2.36089	0.0182313	0.107604
ENSG00000116604	MEF2D	4209	protein_coding	14.7596	-3.85681	1.63457	2.35953	0.018298	0.107677
ENSG00000164114	MAP9	79884	protein_coding	238.669	3.23829	1.37249	-2.35943	0.0183032	0.107677
ENSG00000164631	ZNF12	7559	protein_coding	18.3289	-3.76351	1.59511	2.3594	0.0183045	0.107677
ENSG00000168883	USP39	10713	protein_coding	40.2004	-3.68857	1.56324	2.35956	0.0182967	0.107677
ENSG00000204789	ZNF204P	NA	transcribed_unprocessed_pseudogene	11.86	-4.0757	1.72674	2.36035	0.0182577	0.107677
ENSG00000151148	UBE3B	89910	protein_coding	21.8591	-3.70793	1.57212	2.35856	0.0183462	0.107851
ENSG00000058272	PPP1R12A	4659	protein_coding	967.06	3.26155	1.38381	-2.35693	0.0184265	0.108179
ENSG00000121900	TMEM54	113452	protein_coding	63.4799	3.61859	1.53521	-2.35707	0.01842	0.108179
ENSG00000082014	SMARCD3	6604	protein_coding	12.0987	-4.08381	1.73315	2.35629	0.0184584	0.108224
ENSG00000134452	FBH1	84893	protein_coding	14.6775	-3.85085	1.63421	2.3564	0.0184531	0.108224
ENSG00000067992	PDK3	5165	protein_coding	11.8281	-4.07059	1.72779	2.35595	0.0184755	0.108252
ENSG00000141127	PRPSAP2	5636	protein_coding	18.4367	-3.76563	1.59873	2.35539	0.0185031	0.108342
ENSG00000183807	FAM162B	221303	protein_coding	10.4436	3.94612	1.6768	-2.35337	0.0186042	0.108862
ENSG00000156299	TIAM1	7074	protein_coding	45.3218	-3.87382	1.64632	2.35302	0.0186217	0.108893
ENSG00000169679	BUB1	699	protein_coding	46.3854	-3.53099	1.50116	2.35218	0.0186637	0.109067
ENSG00000112763	BTN2A1	11120	protein_coding	309.233	4.06175	1.72797	-2.35058	0.018744	0.109339
ENSG00000120149	MSX2	4488	protein_coding	165.632	3.28625	1.3981	-2.35052	0.0187474	0.109339
ENSG00000231500	RPS18	6222	protein_coding	14522.6	3.28943	1.3992	-2.35095	0.0187257	0.109339
ENSG00000153162	BMP6	654	protein_coding	67.8739	3.60946	1.53604	-2.34985	0.018781	0.109463
ENSG00000127990	SGCE	8910	protein_coding	24.6006	3.54411	1.50843	-2.34954	0.0187965	0.109482
ENSG00000095485	CWF19L1	55280	protein_coding	108.856	3.63555	1.54822	-2.3482	0.0188641	0.109731
ENSG00000105220	GPI	2821	protein_coding	568.732	3.13085	1.3332	-2.34837	0.018856	0.109731
ENSG00000103126	AXIN1	8312	protein_coding	21.6669	-3.69492	1.57398	2.3475	0.0188997	0.109866
ENSG00000060971	ACAA1	30	protein_coding	11.7265	-4.05787	1.72889	2.3471	0.0189201	0.109891
ENSG00000135845	PIGC	5279	protein_coding	96.1747	3.6263	1.54528	-2.34669	0.0189411	0.109891
ENSG00000127152	BCL11B	64919	protein_coding	83.5137	3.27645	1.39758	-2.34438	0.0190586	0.1105
ENSG00000170113	NIPA1	123606	protein_coding	18.0718	-3.74285	1.59738	2.34312	0.0191234	0.110668
ENSG00000198034	RPS4X	6191	protein_coding	33039.9	3.17661	1.35574	-2.34309	0.019125	0.110668
ENSG00000205937	RNPS1	10921	protein_coding	5891.62	3.88021	1.65568	-2.34357	0.0191002	0.110668
ENSG00000100479	POLE2	5427	protein_coding	11.658	-4.04946	1.72982	2.34097	0.0192335	0.111223
ENSG00000163611	SPICE1	152185	protein_coding	11.7142	-4.05243	1.73142	2.34053	0.0192566	0.111284
ENSG00000168484	SFTPC	6440	protein_coding	60.4257	3.15313	1.34767	-2.33969	0.0192997	0.11146
ENSG00000118418	HMGN3	9324	protein_coding	597.699	2.86444	1.22459	-2.33911	0.0193298	0.111481
ENSG00000165168	CYBB	1536	protein_coding	13.2924	3.94058	1.68481	-2.33889	0.019341	0.111481
ENSG00000180628	PCGF5	84333	protein_coding	18.0032	-3.73759	1.59786	2.33911	0.0193295	0.111481
ENSG00000136044	APPL2	55198	protein_coding	22.9682	3.40021	1.45398	-2.33856	0.0193581	0.111507
ENSG00000165804	ZNF219	51222	protein_coding	17.9358	-3.7343	1.59725	2.33796	0.0193894	0.111615
ENSG00000142534	RPS11	6205	protein_coding	7115.18	3.14452	1.3458	-2.33654	0.019463	0.111821
ENSG00000162999	DUSP19	142679	protein_coding	48.6088	3.35354	1.43499	-2.33697	0.0194405	0.111821
ENSG00000204681	GABBR1	2550	protein_coding	14.4276	-3.82661	1.6376	2.33671	0.0194542	0.111821
ENSG00000088247	KHSRP	8570	protein_coding	8944.02	3.31839	1.42057	-2.33596	0.0194933	0.111923
ENSG00000087095	NLK	51701	protein_coding	14.326	-3.81988	1.6359	2.33504	0.0195415	0.112126
ENSG00000101144	BMP7	655	protein_coding	300.672	3.3596	1.43981	-2.33337	0.0196289	0.112265
ENSG00000115641	FHL2	2274	protein_coding	41.0023	-3.56234	1.52637	2.33386	0.019603	0.112265
ENSG00000166896	ATP23	91419	protein_coding	38.5603	3.60093	1.54272	-2.33414	0.0195882	0.112265
ENSG00000169155	ZBTB43	23099	protein_coding	39.2441	-3.65326	1.56541	2.33374	0.0196096	0.112265
ENSG00000198804	MT-CO1	4512	protein_coding	8794.14	3.08984	1.32418	-2.3334	0.0196273	0.112265
ENSG00000100316	RPL3	6122	protein_coding	15004.6	3.29771	1.41366	-2.33275	0.0196611	0.112354
ENSG00000173218	VANGL1	81839	protein_coding	11.5257	-4.0362	1.73036	2.33258	0.0196699	0.112354
ENSG00000102908	NFAT5	10725	protein_coding	14.2758	-3.81524	1.63625	2.3317	0.0197165	0.112548
ENSG00000151726	ACSL1	2180	protein_coding	54.0976	3.32455	1.42603	-2.33133	0.019736	0.112587
ENSG00000103404	USP31	57478	protein_coding	14.2623	-3.81415	1.63635	2.33089	0.0197593	0.112597
ENSG00000142937	RPS8	6202	protein_coding	40948.2	3.15223	1.35256	-2.33057	0.0197759	0.112597
ENSG00000144320	LNPK	80856	protein_coding	30.8516	-3.58125	1.53661	2.33061	0.019774	0.112597
ENSG00000175445	LPL	4023	protein_coding	14.2391	-3.81123	1.63681	2.32846	0.0198878	0.113161
ENSG00000108107	RPL28	6158	protein_coding	1402.99	2.95974	1.27133	-2.32807	0.0199082	0.113205
ENSG00000257218	GATC	283459	protein_coding	315.118	3.30294	1.41986	-2.32625	0.0200053	0.113684
ENSG00000123689	G0S2	50486	protein_coding	15.2143	3.80967	1.63907	-2.32429	0.02011	0.114206
ENSG00000122574	WIPF3	644150	protein_coding	129.287	3.77195	1.62318	-2.32381	0.0201358	0.114279
ENSG00000149021	SCGB1A1	7356	protein_coding	23.168	3.40494	1.4654	-2.32356	0.0201491	0.114281
ENSG00000135521	LTV1	84946	protein_coding	798.143	2.89576	1.24685	-2.32247	0.0202076	0.11449
ENSG00000235225	RPL31P17	NA	processed_pseudogene	13.2104	4.04659	1.74242	-2.3224	0.0202117	0.11449
ENSG00000013441	CLK1	1195	protein_coding	24.259	-3.61619	1.55934	2.31904	0.0203926	0.115344
ENSG00000124222	STX16	8675	protein_coding	1026.01	3.80304	1.64037	-2.3184	0.0204275	0.115344
ENSG00000169047	IRS1	3667	protein_coding	65.0601	3.57248	1.54083	-2.31854	0.0204199	0.115344
ENSG00000224631	RPS27AP16	NA	transcribed_processed_pseudogene	497.561	3.5418	1.52753	-2.31864	0.0204144	0.115344
ENSG00000100867	DHRS2	10202	protein_coding	11.3702	-4.01633	1.73267	2.31801	0.020449	0.115392
ENSG00000164169	PRMT9	90826	protein_coding	63.6353	3.33955	1.44106	-2.31744	0.02048	0.115493
ENSG00000159348	CYB5R1	51706	protein_coding	14.2746	-3.80527	1.64235	2.31697	0.0205056	0.115537
ENSG00000206989	SNORD63	26785	snoRNA	12.1087	-4.04891	1.74762	2.31681	0.0205139	0.115537
ENSG00000154310	TNIK	23043	protein_coding	14.0517	-3.79322	1.63837	2.31524	0.0205996	0.115873
ENSG00000106246	PTCD1	26024	protein_coding	20.877	-3.64706	1.57542	2.31498	0.020614	0.11588
ENSG00000143786	CNIH3	149111	protein_coding	29.2202	3.32278	1.43609	-2.31377	0.0206806	0.116171
ENSG00000175455	CCDC14	64770	protein_coding	650.084	3.16833	1.36975	-2.31307	0.0207188	0.116248
ENSG00000157020	SEC13	6396	protein_coding	674.658	3.43491	1.48625	-2.31112	0.0208264	0.116778
ENSG00000069275	NUCKS1	64710	protein_coding	16740.3	3.17617	1.37445	-2.31087	0.0208401	0.116781
ENSG00000140365	COMMD4	54939	protein_coding	42.4875	-3.46482	1.50008	2.30977	0.0209011	0.117049
ENSG00000165704	HPRT1	3251	protein_coding	387.794	2.83939	1.22954	-2.30932	0.0209257	0.117079
ENSG00000198689	SLC9A6	10479	protein_coding	11.3788	-4.009	1.73611	2.30919	0.0209329	0.117079
ENSG00000186532	SMYD4	114826	protein_coding	11.2379	-4.00176	1.73368	2.30825	0.0209855	0.117299
ENSG00000148337	CIZ1	25792	protein_coding	802.206	3.35151	1.45335	-2.30606	0.0211071	0.117905
ENSG00000136942	RPL35	11224	protein_coding	6813.45	3.09171	1.34122	-2.30515	0.0211582	0.118115
ENSG00000141101	NOB1	28987	protein_coding	1738.03	3.44521	1.49628	-2.30251	0.0213063	0.118718
ENSG00000148303	RPL7A	6130	protein_coding	19191	3.14284	1.36485	-2.3027	0.0212958	0.118718
ENSG00000126970	ZC4H2	55906	protein_coding	11.2893	-3.99888	1.7377	2.30124	0.0213778	0.118911
ENSG00000172115	CYCS	54205	protein_coding	793.682	2.90988	1.26444	-2.30131	0.0213739	0.118911
ENSG00000111077	TNS2	23371	protein_coding	15.6645	3.68527	1.60254	-2.29965	0.021468	0.119244
ENSG00000146223	RPL7L1	285855	protein_coding	1274.05	2.89231	1.25768	-2.29972	0.0214643	0.119244
ENSG00000006704	GTF2IRD1	9569	protein_coding	17.2587	-3.68184	1.60125	2.29935	0.021485	0.119264
ENSG00000079950	STX7	8417	protein_coding	17.2549	-3.68173	1.60156	2.29884	0.0215138	0.119349
ENSG00000227525	RPL7P6	NA	processed_pseudogene	52.9194	3.54268	1.54169	-2.29792	0.0215664	0.119566
ENSG00000185085	INTS5	80789	protein_coding	11.2098	-3.99002	1.73745	2.29648	0.0216487	0.119947
ENSG00000114054	PCCB	5096	protein_coding	13.8093	-3.76822	1.64119	2.29603	0.0216739	0.120012
ENSG00000100393	EP300	2033	protein_coding	852.657	3.76911	1.64245	-2.2948	0.0217444	0.120199
ENSG00000119574	ZBTB45	84878	protein_coding	25.4517	3.56919	1.55538	-2.29473	0.0217483	0.120199
ENSG00000175198	PCCA	5095	protein_coding	68.2167	3.30493	1.44	-2.29509	0.0217282	0.120199
ENSG00000107937	GTPBP4	23560	protein_coding	1722.96	3.02366	1.3183	-2.2936	0.0218134	0.120435
ENSG00000159023	EPB41	2035	protein_coding	721.181	3.5224	1.53587	-2.29343	0.0218234	0.120435
ENSG00000183155	RABIF	5877	protein_coding	11.1596	-3.98486	1.73763	2.29328	0.0218319	0.120435
ENSG00000078140	UBE2K	3093	protein_coding	948.606	3.39272	1.47989	-2.29255	0.0218738	0.120451
ENSG00000087460	GNAS	2778	protein_coding	478.944	2.8228	1.23131	-2.29252	0.0218754	0.120451
ENSG00000134590	RTL8C	8933	protein_coding	20.4607	-3.61873	1.57835	2.29273	0.0218636	0.120451
ENSG00000164587	RPS14	6208	protein_coding	7410.06	3.161	1.37956	-2.29131	0.0219455	0.120761
ENSG00000213123	DYNLT2B	255758	protein_coding	63.7529	3.31072	1.44584	-2.28983	0.0220313	0.121158
ENSG00000226243	RPL37AP1	NA	processed_pseudogene	34.6792	3.40068	1.48535	-2.28948	0.0220513	0.121193
ENSG00000183696	UPP1	7378	protein_coding	255.484	3.23002	1.412	-2.28755	0.0221638	0.121736
ENSG00000129038	LOXL1	4016	protein_coding	29.2888	3.28259	1.43551	-2.28671	0.0222128	0.12193
ENSG00000038945	MSR1	4481	protein_coding	9.81325	4.12412	1.8047	-2.28521	0.0223005	0.122335
ENSG00000128731	HERC2	8924	protein_coding	37.6532	-3.58883	1.57094	2.28451	0.0223415	0.122485
ENSG00000104689	TNFRSF10A	8797	protein_coding	11.386	-3.98878	1.74667	2.28365	0.022392	0.122631
ENSG00000164187	LMBRD2	92255	protein_coding	159.11	3.17542	1.39054	-2.28359	0.0223959	0.122631
ENSG00000108061	SHOC2	8036	protein_coding	13.5766	-3.7467	1.64234	2.28131	0.0225298	0.123288
ENSG00000038002	AGA	175	protein_coding	13.5864	-3.74681	1.64323	2.28016	0.0225984	0.123435
ENSG00000104824	HNRNPL	3191	protein_coding	995.764	3.0872	1.35379	-2.28041	0.0225836	0.123435
ENSG00000116874	WARS2	10352	protein_coding	13.6036	-3.7472	1.64334	2.28023	0.0225942	0.123435
ENSG00000103852	TTC23	64927	protein_coding	13.568	-3.74534	1.64308	2.27946	0.0226399	0.123561
ENSG00000137656	BUD13	84811	protein_coding	11.0543	-3.96763	1.74073	2.2793	0.0226494	0.123561
ENSG00000004866	ST7	93655	protein_coding	11.0861	-3.96793	1.74193	2.2779	0.0227326	0.123625
ENSG00000005801	ZNF195	7748	protein_coding	10.9232	-3.96036	1.73889	2.27752	0.0227552	0.123625
ENSG00000012232	EXTL3	2137	protein_coding	17.119	-3.66405	1.60916	2.27699	0.0227866	0.123625
ENSG00000090061	CCNK	8812	protein_coding	17.0885	-3.66157	1.60781	2.27736	0.0227647	0.123625
ENSG00000111696	NT5DC3	51559	protein_coding	10.9269	-3.96077	1.73846	2.27832	0.0227074	0.123625
ENSG00000121104	FAM117A	81558	protein_coding	11.0861	-3.96793	1.74193	2.2779	0.0227326	0.123625
ENSG00000128487	SPECC1	92521	protein_coding	34.8983	-3.47465	1.52555	2.27763	0.0227483	0.123625
ENSG00000134852	CLOCK	9575	protein_coding	23.1887	-3.55627	1.56179	2.27705	0.022783	0.123625
ENSG00000037280	FLT4	2324	protein_coding	13.5545	-3.74275	1.6442	2.27634	0.0228257	0.123633
ENSG00000151746	BICD1	636	protein_coding	11.004	-3.96258	1.74082	2.27627	0.0228298	0.123633
ENSG00000271576	PRKACB-DT	NA	lncRNA	10.9722	-3.96139	1.74002	2.27664	0.0228076	0.123633
ENSG00000134755	DSC2	1824	protein_coding	56.5304	-3.19293	1.40303	2.27573	0.0228621	0.123732
ENSG00000107872	FBXL15	79176	protein_coding	156.271	3.63366	1.59778	-2.27419	0.0229547	0.124157
ENSG00000111875	ASF1A	25842	protein_coding	54.5943	3.51557	1.54604	-2.27392	0.0229709	0.124169
ENSG00000174485	DENND4A	10260	protein_coding	16.8154	-3.64659	1.60405	2.27337	0.0230041	0.124273
ENSG00000177666	PNPLA2	57104	protein_coding	20.5463	-3.61424	1.59032	2.27265	0.0230474	0.124417
ENSG00000223797	ENTPD3-AS1	285266	lncRNA	54.9125	3.48152	1.53205	-2.27246	0.0230589	0.124417
ENSG00000068489	PRR11	55771	protein_coding	60.6774	-3.15589	1.39033	2.26989	0.0232145	0.12518
ENSG00000162757	C1orf74	148304	protein_coding	140.116	3.53853	1.55908	-2.26963	0.0232299	0.125187
ENSG00000176788	BASP1	10409	protein_coding	1712.25	2.99638	1.32087	-2.26849	0.0232992	0.125408
ENSG00000210140	MT-TC	NA	Mt_tRNA	23.1233	3.53367	1.55762	-2.26864	0.0232904	0.125408
ENSG00000115839	RAB3GAP1	22930	protein_coding	765.9	3.44157	1.51749	-2.26794	0.023333	0.125486
ENSG00000126391	FRMD8	83786	protein_coding	40.9109	-3.74362	1.65078	2.26779	0.0233419	0.125486
ENSG00000111142	METAP2	10988	protein_coding	2553.03	2.97414	1.31208	-2.26674	0.023406	0.125602
ENSG00000118596	SLC16A7	9194	protein_coding	42.6428	3.47827	1.53436	-2.26691	0.0233957	0.125602
ENSG00000198879	SFMBT2	57713	protein_coding	10.8962	-3.95008	1.74258	2.26681	0.0234021	0.125602
ENSG00000163421	PROK2	60675	protein_coding	31.7861	3.24439	1.43151	-2.26641	0.0234263	0.125635
ENSG00000118900	UBN1	29855	protein_coding	163.349	-2.94909	1.30174	2.26549	0.0234828	0.125763
ENSG00000196531	NACA	4666	protein_coding	17947.2	3.14122	1.3868	-2.26509	0.023507	0.125763
ENSG00000197562	RAB40C	57799	protein_coding	16.6929	-3.6367	1.60532	2.2654	0.023488	0.125763
ENSG00000131504	DIAPH1	1729	protein_coding	1132.62	3.40319	1.5027	-2.26472	0.02353	0.12581
ENSG00000135940	COX5B	1329	protein_coding	2047.97	3.38323	1.49458	-2.26367	0.0235946	0.12608
ENSG00000138336	TET1	80312	protein_coding	1885.3	3.82013	1.68779	-2.26339	0.0236118	0.126095
ENSG00000105137	SYDE1	85360	protein_coding	13.3207	-3.72066	1.64471	2.26219	0.0236856	0.126372
ENSG00000166004	CEP295	85459	protein_coding	245.062	2.87093	1.26915	-2.26209	0.0236921	0.126372
ENSG00000168653	NDUFS5	4725	protein_coding	3683.22	3.11474	1.37814	-2.2601	0.0238147	0.12693
ENSG00000179403	VWA1	64856	protein_coding	28.203	3.151	1.39457	-2.25947	0.023854	0.12693
ENSG00000198586	TLK1	9874	protein_coding	36.1875	-3.54467	1.56875	2.25956	0.0238488	0.12693
ENSG00000198886	MT-ND4	4538	protein_coding	50329.3	3.13539	1.3876	-2.25958	0.0238476	0.12693
ENSG00000215030	RPL13P12	NA	processed_pseudogene	53.6051	3.14273	1.39132	-2.25881	0.0238954	0.127074
ENSG00000198938	MT-CO3	4514	protein_coding	71644.5	3.12202	1.38231	-2.25855	0.0239116	0.127084
ENSG00000145220	LYAR	55646	protein_coding	1145.18	2.97016	1.31613	-2.25674	0.0240244	0.127607
ENSG00000109736	MFSD10	10227	protein_coding	38.2506	-3.45934	1.53328	2.25617	0.02406	0.12772
ENSG00000184100	BRD7P2	NA	processed_pseudogene	15.8811	4.00078	1.77348	-2.25589	0.0240777	0.127737
ENSG00000164687	FABP5	2171	protein_coding	51.8344	3.21629	1.42657	-2.25456	0.0241611	0.128103
ENSG00000072062	PRKACA	5566	protein_coding	93.1073	3.31196	1.46924	-2.25419	0.024184	0.128148
ENSG00000138660	AP1AR	55435	protein_coding	16.4774	-3.6195	1.60598	2.25377	0.0242109	0.128214
ENSG00000048544	MRPS10	55173	protein_coding	74.7296	-3.30118	1.46539	2.25277	0.0242739	0.128471
ENSG00000063177	RPL18	6141	protein_coding	4304.24	3.03605	1.34802	-2.25222	0.0243082	0.128499
ENSG00000159256	MORC3	23515	protein_coding	10.8325	-3.93451	1.74693	2.25224	0.0243072	0.128499
ENSG00000133106	EPSTI1	94240	protein_coding	9.40912	3.80944	1.69216	-2.25123	0.0243709	0.12873
ENSG00000060069	CTDP1	9150	protein_coding	87.3142	3.47496	1.54415	-2.2504	0.0244237	0.128879
ENSG00000136842	TMOD1	7111	protein_coding	10.5987	-3.91847	1.74322	2.24783	0.0245869	0.129663
ENSG00000186197	EDARADD	128178	protein_coding	10.7456	-3.92597	1.74685	2.24746	0.0246103	0.129709
ENSG00000111666	CHPT1	56994	protein_coding	338.73	3.60733	1.60604	-2.24609	0.0246979	0.130093
ENSG00000166747	AP1G1	164	protein_coding	40.3517	-3.38479	1.50716	2.2458	0.0247168	0.130116
ENSG00000122644	ARL4A	10124	protein_coding	10.584	-3.91491	1.74369	2.24519	0.0247562	0.130245
ENSG00000125846	ZNF133	7692	protein_coding	13.1419	-3.69922	1.64812	2.24452	0.0247992	0.130251
ENSG00000168491	CCDC110	256309	protein_coding	21.4712	3.52248	1.56938	-2.2445	0.0248004	0.130251
ENSG00000196313	POM121	9883	protein_coding	22.4479	-3.51217	1.5648	2.24448	0.0248012	0.130251
ENSG00000074219	TEAD2	8463	protein_coding	59.7487	3.11002	1.38648	-2.2431	0.0248903	0.130486
ENSG00000108515	ENO3	2027	protein_coding	10.5852	-3.91393	1.74479	2.24322	0.0248829	0.130486
ENSG00000132383	RPA1	6117	protein_coding	78.2345	-3.13272	1.39641	2.24341	0.0248705	0.130486
ENSG00000149089	APIP	51074	protein_coding	28.7209	3.46459	1.54536	-2.24193	0.0249659	0.130761
ENSG00000229659	RPL26P6	NA	processed_pseudogene	24.4301	3.14863	1.40449	-2.24183	0.0249723	0.130761
ENSG00000149150	SLC43A1	8501	protein_coding	32.0406	3.21258	1.43384	-2.24055	0.0250553	0.131119
ENSG00000099817	POLR2E	5434	protein_coding	1199.69	3.08526	1.37729	-2.24009	0.0250854	0.131121
ENSG00000178996	SNX18	112574	protein_coding	67.6961	3.43685	1.53418	-2.24019	0.0250787	0.131121
ENSG00000089157	RPLP0	6175	protein_coding	6702.77	3.0285	1.3524	-2.23936	0.0251324	0.131214
ENSG00000117724	CENPF	1063	protein_coding	2073.61	2.99071	1.33552	-2.23936	0.0251327	0.131214
ENSG00000131507	NDFIP1	80762	protein_coding	37.3139	-3.42958	1.53197	2.23866	0.0251778	0.131346
ENSG00000155858	LSM11	134353	protein_coding	10.475	-3.90392	1.74398	2.23851	0.0251877	0.131346
ENSG00000142207	URB1	9875	protein_coding	10.5533	-3.90726	1.74643	2.23728	0.0252678	0.131687
ENSG00000112031	MTRF1L	54516	protein_coding	10.4971	-3.90183	1.74557	2.23528	0.0253991	0.131906
ENSG00000128294	TPST2	8459	protein_coding	48.2891	3.47745	1.55556	-2.2355	0.0253847	0.131906
ENSG00000139318	DUSP6	1848	protein_coding	78.2586	3.09889	1.38635	-2.23528	0.025399	0.131906
ENSG00000170903	MSANTD4	84437	protein_coding	16.2361	-3.5981	1.6094	2.23568	0.025373	0.131906
ENSG00000184178	SCFD2	152579	protein_coding	12.9778	-3.6846	1.64818	2.23556	0.0253807	0.131906
ENSG00000279457	WASH9P	NA	unprocessed_pseudogene	10.6084	-3.90892	1.74834	2.2358	0.0253651	0.131906
ENSG00000143761	ARF1	375	protein_coding	3307.82	3.14091	1.40571	-2.23439	0.0254573	0.132053
ENSG00000165905	LARGE2	120071	protein_coding	22.5188	-3.51174	1.57166	2.23441	0.0254563	0.132053
ENSG00000093000	NUP50	10762	protein_coding	58.4304	-3.10292	1.39007	2.2322	0.0256019	0.132726
ENSG00000066739	ATG2B	55102	protein_coding	10.5105	-3.89941	1.74719	2.23182	0.0256268	0.132777
ENSG00000101311	FERMT1	55612	protein_coding	57.0699	3.42587	1.53518	-2.23158	0.0256428	0.132783
ENSG00000162522	KIAA1522	57648	protein_coding	18.6975	3.53857	1.58683	-2.22997	0.0257494	0.133257
ENSG00000162688	AGL	178	protein_coding	160.993	3.00321	1.34691	-2.22971	0.0257665	0.133267
ENSG00000175309	PHYKPL	85007	protein_coding	48.8393	3.46566	1.55506	-2.22864	0.0258382	0.13356
ENSG00000169570	DTWD2	285605	protein_coding	19.741	3.30155	1.48167	-2.22826	0.0258631	0.133611
ENSG00000169016	E2F6	1876	protein_coding	37.2625	-3.42036	1.53546	2.22757	0.025909	0.133692
ENSG00000171863	RPS7	6201	protein_coding	11620.9	2.94678	1.32281	-2.22767	0.0259024	0.133692
ENSG00000094631	HDAC6	10013	protein_coding	13.0317	-3.68145	1.65318	2.22688	0.0259551	0.133852
ENSG00000198113	TOR4A	54863	protein_coding	11.0981	3.68791	1.65742	-2.22509	0.0260754	0.134394
ENSG00000169410	PTPN9	5780	protein_coding	13.4922	-3.70434	1.66504	2.22478	0.0260959	0.134422
ENSG00000170759	KIF5B	3799	protein_coding	1849.22	2.88524	1.29725	-2.22411	0.026141	0.134498
ENSG00000197863	ZNF790	388536	protein_coding	26.3606	3.44373	1.54823	-2.22429	0.0261287	0.134498
ENSG00000223749	MIR503HG	NA	lncRNA	12.8541	-3.66993	1.6503	2.2238	0.0261617	0.134527
ENSG00000169359	SLC33A1	9197	protein_coding	12.8088	-3.66696	1.6497	2.2228	0.0262291	0.134795
ENSG00000064012	CASP8	841	protein_coding	64.134	3.17218	1.42772	-2.22185	0.0262933	0.134968
ENSG00000240889	NDUFB2-AS1	100134713	lncRNA	14.2473	3.38605	1.5239	-2.22196	0.0262862	0.134968
ENSG00000072736	NFATC3	4775	protein_coding	19.1283	-3.52636	1.58756	2.22124	0.0263344	0.135101
ENSG00000160213	CSTB	1476	protein_coding	235.781	2.9562	1.33178	-2.21973	0.0264372	0.135521
ENSG00000178988	MRFAP1L1	114932	protein_coding	1517.09	2.97136	1.3387	-2.21959	0.0264469	0.135521
ENSG00000124198	ARFGEF2	10564	protein_coding	12.7721	-3.6624	1.65039	2.21911	0.0264795	0.13561
ENSG00000185222	TCEAL9	51186	protein_coding	1981.76	2.9438	1.32699	-2.2184	0.0265273	0.135776
ENSG00000102034	ELF4	2000	protein_coding	18.9862	-3.51781	1.58644	2.21742	0.0265942	0.135926
ENSG00000111727	HCFC2	29915	protein_coding	10.2509	-3.87384	1.74707	2.21733	0.0266002	0.135926
ENSG00000129691	ASH2L	9070	protein_coding	10.4873	-3.88539	1.75231	2.2173	0.0266025	0.135926
ENSG00000136153	LMO7	4008	protein_coding	15.8883	-3.57006	1.61037	2.21691	0.026629	0.135983
ENSG00000104059	FAM189A1	23359	protein_coding	57.8661	3.77478	1.70455	-2.21453	0.0267924	0.136738
ENSG00000140830	TXNL4B	54957	protein_coding	49.7706	3.05831	1.38141	-2.21391	0.0268349	0.136876
ENSG00000160439	RDH13	112724	protein_coding	15.8418	-3.56527	1.61094	2.21317	0.0268862	0.13706
ENSG00000034677	RNF19A	25897	protein_coding	59.2041	3.39086	1.53309	-2.21179	0.0269813	0.137465
ENSG00000144827	ABHD10	55347	protein_coding	15.8246	-3.56376	1.61176	2.2111	0.027029	0.137629
ENSG00000118454	ANKRD13C	81573	protein_coding	51.8712	3.43713	1.55527	-2.20999	0.0271056	0.13794
ENSG00000019582	CD74	972	protein_coding	37.6431	3.15034	1.4272	-2.20736	0.027289	0.13836
ENSG00000088992	TESC	54997	protein_coding	29.2516	3.46215	1.56852	-2.20726	0.0272957	0.13836
ENSG00000128272	ATF4	468	protein_coding	5474.05	2.99618	1.35665	-2.20851	0.0272087	0.13836
ENSG00000132664	POLR3F	10621	protein_coding	12.6802	-3.64931	1.65326	2.20734	0.0272903	0.13836
ENSG00000138600	SPPL2A	84888	protein_coding	12.6214	-3.64679	1.65159	2.20805	0.0272407	0.13836
ENSG00000147533	GOLGA7	51125	protein_coding	536.248	3.05653	1.38477	-2.20724	0.0272974	0.13836
ENSG00000185986	SDHAP3	NA	transcribed_unprocessed_pseudogene	15.7942	4.13527	1.87348	-2.20727	0.0272952	0.13836
ENSG00000072832	CRMP1	1400	protein_coding	33.9736	3.40084	1.54123	-2.20657	0.027344	0.138396
ENSG00000111961	SASH1	23328	protein_coding	18.7022	-3.49881	1.58603	2.20602	0.0273826	0.138396
ENSG00000135119	RNFT2	84900	protein_coding	10.2656	-3.86538	1.75215	2.20608	0.0273781	0.138396
ENSG00000149273	RPS3	6188	protein_coding	14453.6	2.94017	1.33262	-2.20631	0.0273622	0.138396
ENSG00000151065	DCP1B	196513	protein_coding	10.1921	-3.8615	1.75023	2.20628	0.0273646	0.138396
ENSG00000102096	PIM2	11040	protein_coding	41.253	-3.28425	1.49108	2.20259	0.0276236	0.139376
ENSG00000141576	RNF157	114804	protein_coding	12.5994	-3.64247	1.65369	2.20263	0.0276211	0.139376
ENSG00000166454	ATMIN	23300	protein_coding	12.6912	-3.64809	1.65604	2.20289	0.0276025	0.139376
ENSG00000103381	CPPED1	55313	protein_coding	40.7311	3.16362	1.43673	-2.20196	0.0276685	0.139523
ENSG00000112992	NNT	23530	protein_coding	15.6324	-3.54799	1.61222	2.20068	0.0277586	0.139659
ENSG00000115520	COQ10B	80219	protein_coding	15.6998	-3.55114	1.61343	2.20098	0.0277373	0.139659
ENSG00000124422	USP22	23326	protein_coding	1970.29	3.04424	1.38326	-2.20078	0.0277515	0.139659
ENSG00000135823	STX6	10228	protein_coding	12.6042	-3.63994	1.65599	2.19805	0.0279453	0.140519
ENSG00000105619	TFPT	29844	protein_coding	10.0452	-3.84534	1.75016	2.19713	0.0280109	0.140769
ENSG00000158417	EIF5B	9669	protein_coding	4171.77	2.95387	1.34483	-2.19645	0.0280595	0.140933
ENSG00000116017	ARID3A	1820	protein_coding	465.892	3.40715	1.55144	-2.19612	0.0280836	0.140975
ENSG00000204305	AGER	177	protein_coding	25.0317	3.32077	1.51315	-2.19462	0.0281912	0.141435
ENSG00000175279	CENPS	378708	protein_coding	10.0549	-3.84307	1.75203	2.19349	0.0282717	0.141759
ENSG00000128191	DGCR8	54487	protein_coding	37.9553	-3.30349	1.50701	2.19208	0.0283738	0.141949
ENSG00000145348	TBCK	93627	protein_coding	72.9016	3.13526	1.42996	-2.19256	0.0283394	0.141949
ENSG00000159082	SYNJ1	8867	protein_coding	9.99496	-3.83842	1.75092	2.19223	0.0283626	0.141949
ENSG00000120868	APAF1	317	protein_coding	9.99985	-3.83794	1.75155	2.19116	0.02844	0.14212
ENSG00000226781	TBCAP1	NA	processed_pseudogene	12.5482	3.39203	1.54801	-2.19122	0.0284356	0.14212
ENSG00000124795	DEK	7913	protein_coding	3019.74	2.92167	1.33518	-2.18822	0.0286532	0.143105
ENSG00000137273	FOXF2	2295	protein_coding	64.8123	3.03296	1.38656	-2.18741	0.0287129	0.143132
ENSG00000171861	MRM3	55178	protein_coding	12.379	-3.61919	1.65464	2.1873	0.0287209	0.143132
ENSG00000184661	CDCA2	157313	protein_coding	18.4769	-3.47894	1.59032	2.18758	0.0287005	0.143132
ENSG00000198081	ZBTB14	7541	protein_coding	63.9396	3.35185	1.53244	-2.18726	0.0287232	0.143132
ENSG00000100058	CRYBB2P1	1416	transcribed_unprocessed_pseudogene	34.0885	-3.44966	1.57734	2.18701	0.0287421	0.143145
ENSG00000128881	TTBK2	146057	protein_coding	18.3409	-3.47239	1.58792	2.18675	0.028761	0.143159
ENSG00000103494	RPGRIP1L	23322	protein_coding	49.1809	3.11084	1.4229	-2.18626	0.0287962	0.143174
ENSG00000227640	SOX21-AS1	100507533	lncRNA	25.5169	3.38567	1.54846	-2.18648	0.0287806	0.143174
ENSG00000132563	REEP2	51308	protein_coding	12.5773	-3.62984	1.66155	2.18461	0.0289172	0.143695
ENSG00000124570	SERPINB6	5269	protein_coding	23.8498	-3.40034	1.55674	2.18427	0.0289422	0.143738
ENSG00000034053	APBA2	321	protein_coding	9.90802	-3.82592	1.75231	2.18336	0.0290093	0.143991
ENSG00000156804	FBXO32	114907	protein_coding	15.3997	-3.52628	1.6154	2.18292	0.029042	0.144073
ENSG00000112039	FANCE	2178	protein_coding	33.3869	-3.43359	1.57314	2.18264	0.0290624	0.144093
ENSG00000111653	ING4	51147	protein_coding	9.96682	-3.8271	1.75434	2.1815	0.0291465	0.144189
ENSG00000136159	NUDT15	55270	protein_coding	9.96682	-3.8271	1.75434	2.1815	0.0291465	0.144189
ENSG00000163870	TPRA1	131601	protein_coding	15.363	-3.52373	1.61494	2.18196	0.0291123	0.144189
ENSG00000198455	ZXDB	158586	protein_coding	49.0502	3.33797	1.53013	-2.18149	0.0291469	0.144189
ENSG00000187514	PTMA	5757	protein_coding	12181.4	3.06924	1.40817	-2.17959	0.0292878	0.144806
ENSG00000170153	RNF150	57484	protein_coding	18.1805	-3.4598	1.58932	2.17691	0.0294872	0.14571
ENSG00000172845	SP3	6670	protein_coding	9.83945	-3.81608	1.75341	2.17638	0.0295271	0.145826
ENSG00000151131	NOPCHAP1	121053	protein_coding	18.2075	-3.46014	1.59074	2.17517	0.0296173	0.14619
ENSG00000110711	AIP	9049	protein_coding	12.2198	-3.60205	1.65644	2.17457	0.0296624	0.146331
ENSG00000092758	COL9A3	1299	protein_coding	9.8076	-3.81188	1.75384	2.17345	0.0297465	0.146583
ENSG00000164032	H2AZ1	3015	protein_coding	9289.62	2.90799	1.33784	-2.17364	0.029732	0.146583
ENSG00000119004	CYP20A1	57404	protein_coding	12.183	-3.5984	1.65638	2.17245	0.0298221	0.146874
ENSG00000082497	SERTAD4	56256	protein_coding	50.5585	-3.22737	1.48574	2.17222	0.0298388	0.146875
ENSG00000253552	HOXA-AS2	NA	lncRNA	44.6562	3.32366	1.53036	-2.17181	0.02987	0.146946
ENSG00000176946	THAP4	51078	protein_coding	41.0787	-3.18062	1.4648	2.17137	0.0299032	0.147028
ENSG00000123643	SLC36A1	206358	protein_coding	12.1695	-3.59611	1.65723	2.16995	0.0300108	0.147475
ENSG00000261115	TMEM178B	100507421	protein_coding	9.91173	-3.81319	1.75787	2.1692	0.0300671	0.14767
ENSG00000138326	RPS24	6229	protein_coding	23602	2.9491	1.36035	-2.1679	0.0301665	0.148051
ENSG00000071894	CPSF1	29894	protein_coding	34.5329	-3.32454	1.53452	2.1665	0.0302727	0.148418
ENSG00000158163	DZIP1L	199221	protein_coding	12.1561	-3.59308	1.65861	2.16633	0.0302862	0.148418
ENSG00000096093	EFHC1	114327	protein_coding	120.062	3.03948	1.40359	-2.1655	0.0303498	0.148647
ENSG00000107672	NSMCE4A	54780	protein_coding	39.2936	-3.22195	1.48887	2.16402	0.0304629	0.149036
ENSG00000120756	PLS1	5357	protein_coding	9.73414	-3.79945	1.75568	2.16409	0.0304573	0.149036
ENSG00000157193	LRP8	7804	protein_coding	9.70718	-3.79729	1.75557	2.16299	0.0305418	0.14934
ENSG00000144028	SNRNP200	23020	protein_coding	1599.67	2.97018	1.37341	-2.16264	0.0305692	0.149391
ENSG00000130347	RTN4IP1	84816	protein_coding	9.68882	-3.79477	1.75576	2.16132	0.0306703	0.149782
ENSG00000131652	THOC6	79228	protein_coding	27.2009	3.36626	1.55762	-2.16116	0.0306829	0.149782
ENSG00000204120	GIGYF2	26058	protein_coding	71.1247	-3.04232	1.40937	2.15864	0.0308783	0.150653
ENSG00000237883	DGUOK-AS1	100874048	lncRNA	21.1045	3.37241	1.5627	-2.15806	0.0309229	0.150787
ENSG00000213741	RPS29	6235	protein_coding	27000.3	2.9327	1.36061	-2.15543	0.0311283	0.151622
ENSG00000089220	PEBP1	5037	protein_coding	2502.63	2.72464	1.26438	-2.15492	0.0311678	0.151731
ENSG00000056487	PHF21B	112885	protein_coding	36.4919	-3.24873	1.50843	2.15371	0.0312626	0.151776
ENSG00000115762	PLEKHB2	55041	protein_coding	23.2803	-3.36572	1.56268	2.15381	0.0312552	0.151776
ENSG00000136463	TACO1	51204	protein_coding	758.065	3.56342	1.65438	-2.15394	0.0312451	0.151776
ENSG00000147684	NDUFB9	4715	protein_coding	2031.15	2.74785	1.27549	-2.15434	0.0312134	0.151776
ENSG00000197756	RPL37A	6168	protein_coding	62540	2.9601	1.37396	-2.15442	0.0312069	0.151776
ENSG00000008988	RPS20	6224	protein_coding	9793.17	2.94571	1.36824	-2.15292	0.031325	0.151996
ENSG00000103005	USB1	79650	protein_coding	17.6784	-3.42252	1.59186	2.15001	0.0315544	0.153025
ENSG00000177917	ARL6IP6	151188	protein_coding	36.213	3.29565	1.53338	-2.14928	0.0316126	0.153223
ENSG00000100104	SRRD	402055	protein_coding	33.9573	-3.30023	1.53576	2.14892	0.0316407	0.153276
ENSG00000182446	NPLOC4	55666	protein_coding	33.9966	-3.30039	1.53625	2.14834	0.031687	0.153416
ENSG00000100083	GGA1	26088	protein_coding	734.283	3.35895	1.564	-2.14767	0.0317399	0.153558
ENSG00000112319	EYA4	2070	protein_coding	9.56514	-3.77561	1.75812	2.14753	0.0317509	0.153558
ENSG00000102780	DGKH	160851	protein_coding	32.1709	-3.38208	1.57517	2.14712	0.0317837	0.153633
ENSG00000135486	HNRNPA1	3178	protein_coding	1001.28	2.69293	1.25453	-2.14656	0.0318281	0.153764
ENSG00000115275	MOGS	7841	protein_coding	14.8952	-3.4778	1.621	2.14546	0.0319158	0.154103
ENSG00000139291	TMEM19	55266	protein_coding	11.8671	-3.561	1.66037	2.1447	0.0319771	0.154271
ENSG00000154518	ATP5MC3	518	protein_coding	2944.76	2.81642	1.31333	-2.14449	0.0319935	0.154271
ENSG00000160818	GPATCH4	54865	protein_coding	1130.82	2.94444	1.3731	-2.14438	0.0320027	0.154271
ENSG00000154556	SORBS2	8470	protein_coding	33.105	3.06811	1.431	-2.14403	0.0320304	0.154321
ENSG00000104427	ZC2HC1A	51101	protein_coding	14.7679	-3.46974	1.61909	2.14302	0.0321113	0.154322
ENSG00000110046	ATG2A	23130	protein_coding	11.845	-3.55905	1.66079	2.14299	0.0321143	0.154322
ENSG00000118496	FBXO30	84085	protein_coding	9.50146	-3.7673	1.75885	2.14191	0.0322007	0.154322
ENSG00000126878	AIF1L	83543	protein_coding	375.99	3.30015	1.54094	-2.14164	0.0322221	0.154322
ENSG00000132819	RBM38	55544	protein_coding	81.4935	3.06924	1.43265	-2.14236	0.0321648	0.154322
ENSG00000156787	TBC1D31	93594	protein_coding	79.4799	3.29275	1.53687	-2.1425	0.0321536	0.154322
ENSG00000167985	SDHAF2	54949	protein_coding	156.693	3.29681	1.53915	-2.14197	0.0321962	0.154322
ENSG00000173875	ZNF791	163049	protein_coding	17.5829	-3.41456	1.5934	2.14294	0.0321179	0.154322
ENSG00000178149	DALRD3	55152	protein_coding	9.51494	-3.76858	1.75881	2.14268	0.0321386	0.154322
ENSG00000184216	IRAK1	3654	protein_coding	2310.73	3.04339	1.42031	-2.14276	0.0321321	0.154322
ENSG00000211896	IGHG1	NA	IG_C_gene	10.4677	3.73962	1.74613	-2.14166	0.0322211	0.154322
ENSG00000135547	HEY2	23493	protein_coding	11.8034	-3.55482	1.66046	2.14086	0.0322855	0.154458
ENSG00000197386	HTT	3064	protein_coding	14.7874	-3.4703	1.62097	2.14088	0.0322834	0.154458
ENSG00000138794	CASP6	839	protein_coding	65.3906	3.05286	1.42639	-2.14027	0.0323333	0.154604
ENSG00000074410	CA12	771	protein_coding	9.46473	-3.76141	1.75956	2.13769	0.0325418	0.155517
ENSG00000185437	SH3BGR	6450	protein_coding	15.1438	3.41842	1.59963	-2.13701	0.0325973	0.155698
ENSG00000174749	FAM241A	132720	protein_coding	9.45125	-3.75951	1.75988	2.13623	0.0326607	0.155917
ENSG00000090889	KIF4A	24137	protein_coding	56.2164	-3.11942	1.46105	2.13506	0.0327564	0.156289
ENSG00000086619	ERO1B	56605	protein_coding	11.8548	-3.55427	1.66533	2.13428	0.0328198	0.156423
ENSG00000198435	NRARP	441478	protein_coding	9.45613	-3.75803	1.76102	2.13401	0.0328419	0.156445
ENSG00000165810	BTNL9	153579	protein_coding	88.6041	3.30567	1.54958	-2.13327	0.0329023	0.156648
ENSG00000130856	ZNF236	7776	protein_coding	11.73	-3.54467	1.66215	2.13258	0.0329589	0.156749
ENSG00000085999	RAD54L	8438	protein_coding	90.499	3.11582	1.46168	-2.13168	0.0330332	0.156934
ENSG00000010319	SEMA3G	56920	protein_coding	29.3902	3.27752	1.54001	-2.12824	0.0333171	0.157792
ENSG00000090013	BLVRB	645	protein_coding	160.302	3.46489	1.62767	-2.12874	0.0332756	0.157792
ENSG00000103248	MTHFSD	64779	protein_coding	11.6528	-3.5373	1.66225	2.12801	0.0333361	0.157792
ENSG00000124444	ZNF576	79177	protein_coding	9.37778	-3.74786	1.76122	2.12798	0.0333383	0.157792
ENSG00000130827	PLXNA3	55558	protein_coding	9.42311	-3.75018	1.7623	2.12801	0.0333365	0.157792
ENSG00000132635	PCED1A	64773	protein_coding	74.2734	-2.95872	1.39012	2.1284	0.0333042	0.157792
ENSG00000164930	FZD6	8323	protein_coding	9.38267	-3.74931	1.761	2.12907	0.0332481	0.157792
ENSG00000149136	SSRP1	6749	protein_coding	5854.45	2.98594	1.40433	-2.12623	0.0334837	0.158395
ENSG00000010539	ZNF200	7752	protein_coding	9.34594	-3.74374	1.76155	2.12526	0.0335651	0.158611
ENSG00000168887	C2orf68	388969	protein_coding	9.35942	-3.74443	1.76179	2.12535	0.0335571	0.158611
ENSG00000165434	PGM2L1	283209	protein_coding	17.2168	-3.3866	1.59464	2.12374	0.033692	0.159126
ENSG00000089916	GPATCH2L	55668	protein_coding	597.844	3.17988	1.49775	-2.12311	0.0337446	0.159289
ENSG00000247626	MARS2	92935	protein_coding	40.0665	3.29674	1.55326	-2.12247	0.0337987	0.15946
ENSG00000156374	PCGF6	84108	protein_coding	92.8995	3.26939	1.54061	-2.12213	0.0338265	0.159506
ENSG00000205531	NAP1L4	4676	protein_coding	1817.06	2.76037	1.30097	-2.12178	0.0338563	0.159562
ENSG00000070814	TCOF1	6949	protein_coding	509.752	2.76065	1.30134	-2.12139	0.0338888	0.15963
ENSG00000077458	FAM76B	143684	protein_coding	187.423	3.39871	1.6023	-2.12115	0.0339092	0.159641
ENSG00000104884	ERCC2	2068	protein_coding	9.31898	-3.7379	1.76312	2.12004	0.0340024	0.159826
ENSG00000118004	COLEC11	78989	protein_coding	26.0491	3.27659	1.54526	-2.12042	0.033971	0.159826
ENSG00000185909	KLHDC8B	200942	protein_coding	9.31898	-3.7379	1.76312	2.12004	0.0340024	0.159826
ENSG00000049323	LTBP1	4052	protein_coding	14.4115	-3.43682	1.62175	2.1192	0.0340739	0.160077
ENSG00000100883	SRP54	6729	protein_coding	17.1298	-3.37969	1.59516	2.11872	0.0341142	0.160182
ENSG00000166529	ZSCAN21	7589	protein_coding	9.61417	-3.75149	1.77103	2.11825	0.0341539	0.160283
ENSG00000145022	TCTA	6988	protein_coding	60.5683	3.25602	1.53767	-2.11749	0.0342179	0.160498
ENSG00000001167	NFYA	4800	protein_coding	9.48191	-3.74266	1.76848	2.11632	0.0343176	0.160881
ENSG00000185100	ADSS1	122622	protein_coding	23.4782	3.36829	1.59239	-2.11524	0.0344094	0.160971
ENSG00000198899	MT-ATP6	4508	protein_coding	21450	2.79882	1.32312	-2.11531	0.0344033	0.160971
ENSG00000225972	MTND1P23	NA	unprocessed_pseudogene	15.968	3.76981	1.78169	-2.11587	0.0343562	0.160971
ENSG00000277161	PIGW	284098	protein_coding	14.3527	-3.43166	1.62232	2.11528	0.0344063	0.160971
ENSG00000137103	TMEM8B	51754	protein_coding	9.24552	-3.72862	1.76331	2.11456	0.0344673	0.161157
ENSG00000249859	PVT1	NA	lncRNA	11.5022	-3.51903	1.66444	2.11424	0.0344948	0.1612
ENSG00000050555	LAMC3	10319	protein_coding	62.4782	2.92089	1.382	-2.11353	0.0345557	0.161315
ENSG00000085415	SEH1L	81929	protein_coding	11.9296	-3.54238	1.67672	2.11269	0.0346274	0.161479
ENSG00000104140	RHOV	171177	protein_coding	11.7776	-3.53552	1.67347	2.11269	0.0346271	0.161479
ENSG00000108960	MMD	23531	protein_coding	11.7153	-3.52928	1.67124	2.11178	0.0347056	0.161759
ENSG00000101391	CDK5RAP1	51654	protein_coding	14.3992	-3.43194	1.62632	2.11025	0.0348371	0.162286
ENSG00000122970	IFT81	28981	protein_coding	9.23575	-3.722	1.76546	2.10823	0.0350109	0.162891
ENSG00000137714	FDX1	2230	protein_coding	16.9694	-3.36612	1.59675	2.1081	0.035022	0.162891
ENSG00000162627	SNX7	51375	protein_coding	169.715	2.93342	1.39251	-2.10658	0.0351542	0.16342
ENSG00000101146	RAE1	8480	protein_coding	1103.21	2.94328	1.39808	-2.10523	0.0352715	0.163469
ENSG00000119242	CCDC92	80212	protein_coding	9.15858	-3.71523	1.7648	2.10518	0.0352754	0.163469
ENSG00000119411	BSPRY	54836	protein_coding	11.3968	-3.5067	1.66532	2.10572	0.0352285	0.163469
ENSG00000167526	RPL13	6137	protein_coding	15030.5	2.91493	1.38419	-2.10587	0.0352156	0.163469
ENSG00000186318	BACE1	23621	protein_coding	9.15858	-3.71523	1.7648	2.10518	0.0352754	0.163469
ENSG00000197050	ZNF420	147923	protein_coding	210.53	3.38366	1.60653	-2.10619	0.0351881	0.163469
ENSG00000104671	DCTN6	10671	protein_coding	14.283	-3.42119	1.62553	2.10466	0.0353208	0.163594
ENSG00000233762	RPS15P4	NA	processed_pseudogene	137.855	2.92689	1.39137	-2.10361	0.0354127	0.163934
ENSG00000105556	MIER2	54531	protein_coding	72.4764	2.90755	1.38238	-2.1033	0.0354396	0.163973
ENSG00000143158	MPC2	25874	protein_coding	197.983	3.02292	1.43753	-2.10286	0.0354781	0.164065
ENSG00000101182	PSMA7	5688	protein_coding	3548.49	3.11991	1.48392	-2.10249	0.0355106	0.164069
ENSG00000198755	RPL10A	4736	protein_coding	10331.7	2.83928	1.35048	-2.10243	0.0355159	0.164069
ENSG00000119335	SET	6418	protein_coding	4525.46	2.83958	1.35095	-2.10191	0.035561	0.164192
ENSG00000110871	COQ5	84274	protein_coding	33.1627	-3.24838	1.54573	2.10152	0.0355957	0.164266
ENSG00000033011	ALG1	56052	protein_coding	9.12185	-3.70877	1.76571	2.10044	0.0356899	0.164416
ENSG00000099904	ZDHHC8	29801	protein_coding	9.24182	-3.71626	1.76939	2.1003	0.0357022	0.164416
ENSG00000111817	DSE	29940	protein_coding	9.12185	-3.70877	1.76571	2.10044	0.0356899	0.164416
ENSG00000158669	GPAT4	137964	protein_coding	105.558	-2.8215	1.34336	2.10033	0.0357	0.164416
ENSG00000125871	MGME1	92667	protein_coding	32.3066	-3.23012	1.53823	2.0999	0.0357377	0.164491
ENSG00000162139	NEU3	10825	protein_coding	11.3283	-3.49839	1.66614	2.09969	0.0357557	0.164491
ENSG00000158813	EDA	1896	protein_coding	16.8776	-3.35703	1.59899	2.09947	0.0357759	0.164499
ENSG00000101447	FAM83D	81610	protein_coding	11.3099	-3.4961	1.66633	2.09808	0.0358979	0.164756
ENSG00000102974	CTCF	10664	protein_coding	599.588	2.78742	1.32844	-2.09827	0.0358816	0.164756
ENSG00000144677	CTDSPL	10217	protein_coding	16.8139	-3.35317	1.59817	2.09813	0.0358933	0.164756
ENSG00000217716	RPS10P3	NA	processed_pseudogene	12.7433	3.78762	1.80536	-2.09799	0.0359063	0.164756
ENSG00000116138	DNAJC16	23341	protein_coding	11.2915	-3.49371	1.6666	2.09631	0.0360551	0.16509
ENSG00000127947	PTPN12	5782	protein_coding	16.8016	-3.35209	1.59935	2.09591	0.0360899	0.16509
ENSG00000137200	CMTR1	23070	protein_coding	30.5435	-3.30881	1.57842	2.09628	0.0360575	0.16509
ENSG00000157191	NECAP2	55707	protein_coding	126.889	2.64649	1.26232	-2.09652	0.0360362	0.16509
ENSG00000163155	LYSMD1	388695	protein_coding	11.2915	-3.49371	1.6666	2.09631	0.0360551	0.16509
ENSG00000181690	PLAG1	5324	protein_coding	9.07653	-3.70236	1.76648	2.0959	0.0360907	0.16509
ENSG00000087510	TFAP2C	7022	protein_coding	11.4115	-3.5012	1.67108	2.09517	0.036156	0.165269
ENSG00000164535	DAGLB	221955	protein_coding	11.3185	-3.49422	1.66785	2.09504	0.0361672	0.165269
ENSG00000029725	RABEP1	9135	protein_coding	432.462	2.61081	1.24715	-2.09343	0.0363112	0.165671
ENSG00000109689	STIM2	57620	protein_coding	34.4542	-3.16591	1.51216	2.09364	0.0362921	0.165671
ENSG00000128159	TUBGCP6	85378	protein_coding	11.2597	-3.49001	1.66698	2.09362	0.0362939	0.165671
ENSG00000105298	CACTIN	58509	protein_coding	9.08141	-3.70046	1.76784	2.09321	0.0363302	0.165672
ENSG00000110917	MLEC	9761	protein_coding	449.455	2.94137	1.40543	-2.09287	0.0363611	0.165728
ENSG00000185730	ZNF696	79943	protein_coding	14.0503	-3.4013	1.62549	2.09247	0.036396	0.165802
ENSG00000166171	DPCD	25911	protein_coding	11.3001	-3.49111	1.66863	2.0922	0.0364209	0.16583
ENSG00000198863	RUNDC1	146923	protein_coding	14.0515	-3.4014	1.62642	2.09134	0.0364978	0.166095
ENSG00000011600	TYROBP	7305	protein_coding	11.2225	3.36398	1.60877	-2.09103	0.0365252	0.166135
ENSG00000129534	MIS18BP1	55320	protein_coding	36.1525	-3.11035	1.48802	2.09026	0.0365947	0.166347
ENSG00000252481	SCARNA13	677768	scaRNA	9.02143	-3.69379	1.76729	2.09009	0.0366096	0.166347
ENSG00000198466	ZNF587	84914	protein_coding	11.2878	-3.48972	1.66989	2.08979	0.0366364	0.166384
ENSG00000107815	TWNK	56652	protein_coding	34.2803	-3.15905	1.51221	2.08903	0.0367049	0.16661
ENSG00000125319	HROB	78995	protein_coding	9.00306	-3.69051	1.76776	2.08768	0.0368269	0.167078
ENSG00000233927	RPS28	6234	protein_coding	11807.7	2.95371	1.41516	-2.08719	0.0368712	0.167194
ENSG00000006283	CACNA1G	8913	protein_coding	10.3069	3.34807	1.60429	-2.08694	0.0368933	0.167208
ENSG00000237765	FAM200B	285550	protein_coding	116.672	2.92576	1.40215	-2.08663	0.0369219	0.167252
ENSG00000113441	LNPEP	4012	protein_coding	13.918	-3.38941	1.62592	2.08461	0.0371048	0.167995
ENSG00000168615	ADAM9	8754	protein_coding	8.97611	-3.68594	1.76871	2.08397	0.0371629	0.168172
ENSG00000156136	DCK	1633	protein_coding	28.7691	3.20786	1.53947	-2.08374	0.0371834	0.168179
ENSG00000243406	MRPS31P5	100887750	transcribed_unprocessed_pseudogene	11.4395	3.42682	1.64475	-2.08348	0.0372072	0.168201
ENSG00000128596	CCDC136	64753	protein_coding	72.386	3.36184	1.61416	-2.08272	0.0372765	0.168428
ENSG00000139970	RTN1	6252	protein_coding	26.9351	3.0266	1.45411	-2.08142	0.0373959	0.168881
ENSG00000066557	LRRC40	55631	protein_coding	39.9962	2.77422	1.33315	-2.08096	0.0374378	0.168899
ENSG00000134419	RPS15A	6210	protein_coding	5465.77	2.77271	1.33242	-2.08096	0.0374373	0.168899
ENSG00000136141	LRCH1	23143	protein_coding	11.1042	-3.47066	1.66895	2.07955	0.037567	0.168966
ENSG00000164099	PRSS12	8492	protein_coding	13.8543	-3.38357	1.62633	2.0805	0.03748	0.168966
ENSG00000164941	INTS8	55656	protein_coding	9.0435	-3.68544	1.77188	2.07996	0.037529	0.168966
ENSG00000165671	NSD1	64324	protein_coding	479.22	2.57866	1.23995	-2.07965	0.0375574	0.168966
ENSG00000175197	DDIT3	1649	protein_coding	11.1091	-3.47122	1.66919	2.07958	0.0375638	0.168966
ENSG00000196123	KIAA0895L	653319	protein_coding	8.93449	-3.67955	1.76907	2.07994	0.0375312	0.168966
ENSG00000110723	EXPH5	23086	protein_coding	11.3406	-3.4844	1.67582	2.07922	0.0375971	0.169015
ENSG00000171848	RRM2	6241	protein_coding	1091.34	2.95447	1.42241	-2.07709	0.0377933	0.169811
ENSG00000130382	MLLT1	4298	protein_coding	26.0866	-3.20975	1.54594	2.07624	0.0378717	0.170077
ENSG00000059588	TARBP1	6894	protein_coding	11.0589	-3.46478	1.67003	2.07468	0.0380161	0.17064
ENSG00000163964	PIGX	54965	protein_coding	13.7674	-3.37489	1.6271	2.07418	0.038063	0.170763
ENSG00000151116	UEVLD	55293	protein_coding	30.3318	2.87035	1.38516	-2.07222	0.0382453	0.171494
ENSG00000174444	RPL4	6124	protein_coding	6826.8	2.78796	1.34575	-2.07167	0.0382964	0.171637
ENSG00000196998	WDR45	11152	protein_coding	11.0172	-3.45946	1.67021	2.07127	0.0383337	0.171717
ENSG00000174136	RGMB	285704	protein_coding	11.027	-3.46009	1.67107	2.07058	0.0383976	0.171917
ENSG00000139687	RB1	5925	protein_coding	57.5066	2.9539	1.4269	-2.07015	0.0384383	0.172012
ENSG00000101974	ATP11C	286410	protein_coding	227.734	2.57712	1.24531	-2.06946	0.0385028	0.172127
ENSG00000106571	GLI3	2737	protein_coding	11.0124	-3.45679	1.67148	2.0681	0.0386302	0.172343
ENSG00000116791	CRYZ	1429	protein_coding	61.2377	3.17496	1.5352	-2.06811	0.0386298	0.172343
ENSG00000124608	AARS2	57505	protein_coding	8.92472	-3.66759	1.77369	2.06778	0.0386611	0.172343
ENSG00000130348	QRSL1	55278	protein_coding	13.7392	-3.369	1.62966	2.0673	0.0387057	0.172343
ENSG00000153914	SREK1	140890	protein_coding	1322.92	3.27258	1.58292	-2.06743	0.0386936	0.172343
ENSG00000170873	MTSS1	9788	protein_coding	16.7091	3.45576	1.67132	-2.06768	0.0386702	0.172343
ENSG00000187626	ZKSCAN4	387032	protein_coding	9.03861	-3.6738	1.77683	2.06762	0.0386758	0.172343
ENSG00000188211	NCR3LG1	374383	protein_coding	9.05934	-3.67631	1.77834	2.06726	0.0387093	0.172343
ENSG00000226419	SLC16A1-AS1	100506392	lncRNA	37.5886	-3.04698	1.47405	2.06708	0.0387262	0.172343
ENSG00000111145	ELK3	2004	protein_coding	29.1795	2.95694	1.43093	-2.06644	0.0387866	0.172526
ENSG00000126822	PLEKHG3	26030	protein_coding	32.3095	-3.43365	1.66357	2.06402	0.0390156	0.173457
ENSG00000167797	CDK2AP2	10263	protein_coding	41.1736	-2.98003	1.44434	2.06324	0.0390894	0.173698
ENSG00000071539	TRIP13	9319	protein_coding	303.808	2.61457	1.2674	-2.06295	0.0391177	0.173737
ENSG00000107643	MAPK8	5599	protein_coding	11.0393	-3.45419	1.67499	2.06221	0.0391878	0.173961
ENSG00000105887	MTPN	767558	protein_coding	2512.84	2.78816	1.35268	-2.06122	0.0392824	0.174223
ENSG00000144040	SFXN5	94097	protein_coding	31.834	3.16548	1.53577	-2.06118	0.0392862	0.174223
ENSG00000092201	SUPT16H	11198	protein_coding	2905.83	2.82491	1.37088	-2.06064	0.039337	0.174361
ENSG00000100941	PNN	5411	protein_coding	1432.46	2.65449	1.28847	-2.06019	0.0393806	0.17438
ENSG00000204520	MICA	100507436	protein_coding	10.9119	-3.44511	1.67219	2.06024	0.0393759	0.17438
ENSG00000144061	NPHP1	4867	protein_coding	38.3989	3.15088	1.5297	-2.05981	0.0394171	0.174454
ENSG00000153363	LINC00467	NA	lncRNA	13.5665	-3.35481	1.62915	2.05924	0.0394712	0.174607
ENSG00000110315	RNF141	50862	protein_coding	10.8899	-3.44305	1.67266	2.05842	0.0395494	0.174691
ENSG00000112242	E2F3	1871	protein_coding	711.525	2.60131	1.26371	-2.05847	0.0395452	0.174691
ENSG00000079974	RABL2B	11158	protein_coding	8.88546	-3.6563	1.77802	2.05639	0.0397449	0.17541
ENSG00000109118	PHF12	57649	protein_coding	10.8531	-3.43904	1.67252	2.05621	0.0397625	0.17541
ENSG00000175348	TMEM9B	56674	protein_coding	40.5994	-2.96314	1.44114	2.05611	0.0397715	0.17541
ENSG00000132849	PATJ	10207	protein_coding	16.16	-3.29725	1.6045	2.055	0.0398791	0.175565
ENSG00000147119	CHST7	56548	protein_coding	41.3217	3.16871	1.54201	-2.05493	0.0398859	0.175565
ENSG00000158966	CACHD1	57685	protein_coding	75.2064	3.16857	1.54189	-2.055	0.0398794	0.175565
ENSG00000198498	TMA16	55319	protein_coding	3753.33	2.99109	1.4555	-2.05502	0.0398768	0.175565
ENSG00000245849	RAD51-AS1	100505648	lncRNA	8.69692	-3.64186	1.77339	2.05362	0.0400127	0.175949
ENSG00000240024	LINC00888	100505687	transcribed_unprocessed_pseudogene	8.68344	-3.63992	1.77369	2.05217	0.0401528	0.176477
ENSG00000104691	UBXN8	7993	protein_coding	10.798	-3.43215	1.67292	2.05159	0.0402097	0.176566
ENSG00000189042	ZNF567	163081	protein_coding	51.9493	3.16411	1.5423	-2.05155	0.0402129	0.176566
ENSG00000116128	BCL9	607	protein_coding	10.8029	-3.43244	1.67338	2.0512	0.0402476	0.176631
ENSG00000188986	NELFB	25920	protein_coding	240.47	3.09722	1.5102	-2.05086	0.0402803	0.176687
ENSG00000067836	ROGDI	79641	protein_coding	8.66507	-3.63702	1.77394	2.05025	0.04034	0.176862
ENSG00000139625	MAP3K12	7786	protein_coding	23.9482	3.18143	1.55384	-2.04747	0.0406122	0.177896
ENSG00000168101	NUDT16L1	84309	protein_coding	46.1326	-2.89701	1.41516	2.04713	0.0406456	0.177896
ENSG00000198915	RASGEF1A	221002	protein_coding	10.7711	-3.42765	1.67446	2.04702	0.0406562	0.177896
ENSG00000240849	PEDS1	387521	protein_coding	15.9603	-3.28315	1.60379	2.04711	0.0406471	0.177896
ENSG00000179085	DPM3	54344	protein_coding	10.7527	-3.42574	1.6743	2.04607	0.0407495	0.178128
ENSG00000214575	CPEB1	64506	protein_coding	8.63323	-3.63149	1.77481	2.04613	0.0407434	0.178128
ENSG00000204564	C6orf136	221545	protein_coding	10.8201	-3.42882	1.67633	2.04543	0.0408124	0.178315
ENSG00000103343	ZNF174	7727	protein_coding	68.1122	3.13478	1.53301	-2.04486	0.0408688	0.178386
ENSG00000187531	SIRT7	51547	protein_coding	13.4208	-3.33834	1.63254	2.04487	0.0408672	0.178386
ENSG00000100281	HMGXB4	10042	protein_coding	115.238	-2.66413	1.30366	2.04357	0.0409956	0.178771
ENSG00000144199	FAHD2B	151313	protein_coding	44.5454	2.90963	1.42388	-2.04345	0.041008	0.178771
ENSG00000147255	IGSF1	3547	protein_coding	11.6805	3.34262	1.63585	-2.04335	0.0410175	0.178771
ENSG00000160299	PCNT	5116	protein_coding	30.5604	-3.14985	1.5419	2.04284	0.0410683	0.178904
ENSG00000143322	ABL2	27	protein_coding	30.5236	-3.14765	1.54218	2.04104	0.041247	0.179595
ENSG00000119408	NEK6	10783	protein_coding	18.5427	-3.24766	1.59223	2.03969	0.0413812	0.180002
ENSG00000210049	MT-TF	NA	Mt_tRNA	4870.37	2.68772	1.31764	-2.03979	0.0413708	0.180002
ENSG00000127481	UBR4	23352	protein_coding	29.4524	-3.12809	1.53445	2.03857	0.0414932	0.180401
ENSG00000143669	LYST	1130	protein_coding	10.629	-3.41041	1.67526	2.03575	0.0417751	0.181538
ENSG00000028528	SNX1	6642	protein_coding	34.3475	-3.03554	1.49128	2.03553	0.0417975	0.181546
ENSG00000132485	ZRANB2	9406	protein_coding	449.527	2.51961	1.23853	-2.03436	0.0419155	0.181969
ENSG00000137074	APTX	54840	protein_coding	36.0873	-2.99298	1.47178	2.03357	0.0419948	0.182135
ENSG00000159079	CFAP298	56683	protein_coding	294.751	2.5056	1.232	-2.03376	0.0419756	0.182135
ENSG00000100599	RIN3	79890	protein_coding	30.786	3.12469	1.53718	-2.03275	0.0420781	0.182407
ENSG00000182810	DDX28	55794	protein_coding	951.119	3.37633	1.66159	-2.03199	0.0421546	0.18265
ENSG00000160285	LSS	4047	protein_coding	10.6511	-3.40832	1.6778	2.03142	0.0422119	0.182808
ENSG00000100167	SEPTIN3	55964	protein_coding	13.2334	-3.31895	1.63451	2.03054	0.0423014	0.183106
ENSG00000100505	TRIM9	114088	protein_coding	8.60021	-3.61339	1.78067	2.02923	0.0424345	0.183235
ENSG00000117000	RLF	6018	protein_coding	1408.01	3.28079	1.61657	-2.02947	0.0424101	0.183235
ENSG00000160345	C9orf116	138162	protein_coding	13.1735	-3.31459	1.63285	2.02994	0.0423623	0.183235
ENSG00000236104	ZBTB22	9278	protein_coding	8.60021	-3.61339	1.78067	2.02923	0.0424345	0.183235
ENSG00000113597	TRAPPC13	80006	protein_coding	26.9096	2.93454	1.44719	-2.02775	0.0425854	0.183797
ENSG00000234645	YWHAEP5	NA	processed_pseudogene	16.0868	3.5701	1.76257	-2.02551	0.0428149	0.184698
ENSG00000119185	ITGB1BP1	9270	protein_coding	30.9148	-3.37387	1.66641	2.02463	0.042905	0.184997
ENSG00000054965	FAM168A	23201	protein_coding	43.598	3.09445	1.52862	-2.02435	0.0429346	0.185018
ENSG00000127993	RBM48	84060	protein_coding	10.6462	-3.40261	1.68122	2.0239	0.0429804	0.185018
ENSG00000138443	ABI2	10152	protein_coding	945.8	3.23188	1.59748	-2.02311	0.0430616	0.185018
ENSG00000140265	ZSCAN29	146050	protein_coding	34.0806	-3.0213	1.4935	2.02296	0.043077	0.185018
ENSG00000198715	GLMP	112770	protein_coding	32.2059	-3.06802	1.51659	2.02297	0.0430762	0.185018
ENSG00000204576	PRR3	80742	protein_coding	106.485	2.91687	1.44173	-2.02317	0.0430553	0.185018
ENSG00000247095	MIR210HG	100506211	lncRNA	20.2851	-3.18063	1.57144	2.02402	0.0429685	0.185018
ENSG00000256060	TRAPPC2B	10597	protein_coding	19.0677	2.9555	1.46072	-2.02332	0.0430401	0.185018
ENSG00000128039	SRD5A3	79644	protein_coding	52.8014	2.77885	1.37479	-2.02129	0.04325	0.185581
ENSG00000167283	ATP5MG	10632	protein_coding	9488.71	2.77707	1.37384	-2.02139	0.0432392	0.185581
ENSG00000120696	KBTBD7	84078	protein_coding	78.934	2.739	1.35523	-2.02106	0.0432738	0.185594
ENSG00000061987	MON2	23041	protein_coding	10.5005	-3.39067	1.67857	2.01998	0.0433855	0.185893
ENSG00000158092	NCK1	4690	protein_coding	66.206	3.24921	1.60839	-2.02016	0.0433669	0.185893
ENSG00000109790	KLHL5	51088	protein_coding	8.64553	-3.60688	1.78604	2.01948	0.0434371	0.185934
ENSG00000197951	ZNF71	58491	protein_coding	62.6838	2.89801	1.43492	-2.01963	0.0434214	0.185934
ENSG00000144824	PHLDB2	90102	protein_coding	134.266	2.83933	1.40655	-2.01866	0.0435229	0.186122
ENSG00000128011	LRFN1	57622	protein_coding	34.7249	2.87588	1.42492	-2.01828	0.0435624	0.186193
ENSG00000117114	ADGRL2	23266	protein_coding	10.4368	-3.38443	1.67817	2.01674	0.0437229	0.186314
ENSG00000142864	SERBP1	26135	protein_coding	5540.06	2.70775	1.34266	-2.01671	0.0437258	0.186314
ENSG00000161714	PLCD3	113026	protein_coding	10.4821	-3.38733	1.67941	2.01698	0.043698	0.186314
ENSG00000183137	CEP57L1	285753	protein_coding	15.4619	-3.24021	1.60692	2.01641	0.043757	0.186314
ENSG00000198585	NUDT16	131870	protein_coding	15.4803	-3.24175	1.60694	2.01734	0.0436597	0.186314
ENSG00000099949	LZTR1	8216	protein_coding	12.9861	-3.29495	1.63475	2.01557	0.0438448	0.186598
ENSG00000137575	SDCBP	6386	protein_coding	862.21	3.09884	1.53838	-2.01435	0.0439728	0.187053
ENSG00000136045	PWP1	11137	protein_coding	721.804	2.61304	1.29747	-2.01395	0.0440147	0.187142
ENSG00000091409	ITGA6	3655	protein_coding	10.5274	-3.38766	1.68249	2.01348	0.0440638	0.187261
ENSG00000196208	GREB1	9687	protein_coding	10.4515	-3.38336	1.68106	2.01263	0.0441531	0.18755
ENSG00000007968	E2F2	1870	protein_coding	31.8263	-3.05157	1.51686	2.01177	0.0442446	0.187784
ENSG00000106524	ANKMY2	57037	protein_coding	122.944	2.91933	1.4513	-2.01153	0.0442695	0.187784
ENSG00000113108	APBB3	10307	protein_coding	12.9359	-3.28957	1.63538	2.01151	0.0442718	0.187784
ENSG00000160785	SLC25A44	9673	protein_coding	15.4926	-3.23854	1.61062	2.01074	0.0443531	0.18804
ENSG00000138382	METTL5	29081	protein_coding	269.486	2.91206	1.44876	-2.01004	0.0444272	0.188263
ENSG00000197122	SRC	6714	protein_coding	9.96311	3.59534	1.7901	-2.00845	0.044595	0.188884
ENSG00000138942	RNF185	91445	protein_coding	10.3413	-3.37224	1.67958	2.00779	0.0446661	0.18901
ENSG00000148848	ADAM12	8038	protein_coding	20.4665	3.13559	1.56172	-2.00777	0.0446672	0.18901
ENSG00000211459	MT-RNR1	NA	Mt_rRNA	13054.7	2.63204	1.31125	-2.00728	0.0447203	0.189144
ENSG00000119414	PPP6C	5537	protein_coding	40.6028	-2.87382	1.43215	2.00665	0.0447874	0.189337
ENSG00000120053	GOT1	2805	protein_coding	33.5369	-2.99812	1.49425	2.00644	0.0448092	0.189339
ENSG00000166707	ZCCHC18	644353	protein_coding	36.9093	2.85174	1.42168	-2.0059	0.0448674	0.189495
ENSG00000145375	SPATA5	166378	protein_coding	10.3094	-3.3674	1.6806	2.00369	0.0451034	0.190401
ENSG00000068137	PLEKHH3	79990	protein_coding	12.9029	-3.28229	1.63832	2.00345	0.0451295	0.19042
ENSG00000137970	RPL7P9	NA	processed_pseudogene	20.3801	3.51935	1.75714	-2.00289	0.0451896	0.190583
ENSG00000122691	TWIST1	7291	protein_coding	54.8897	3.07007	1.53345	-2.00207	0.0452773	0.190862
ENSG00000196792	STRN3	29966	protein_coding	60.17	-2.89061	1.44427	2.00143	0.0453465	0.191063
ENSG00000204856	FAM216A	29902	protein_coding	3394.08	2.84952	1.42406	-2.00099	0.0453937	0.191171
ENSG00000161970	RPL26	6154	protein_coding	12110.8	2.67292	1.33604	-2.00063	0.0454318	0.191241
ENSG00000049883	PTCD2	79810	protein_coding	65.3	2.87004	1.43517	-1.99979	0.045523	0.191502
ENSG00000075426	FOSL2	2355	protein_coding	12.8036	-3.27474	1.63769	1.99961	0.0455424	0.191502
ENSG00000130520	LSM4	25804	protein_coding	504.752	2.6803	1.34051	-1.99946	0.0455586	0.191502
ENSG00000198862	LTN1	26046	protein_coding	711.669	3.29586	1.65134	-1.99587	0.0459476	0.192954
ENSG00000097046	CDC7	8317	protein_coding	15.5465	-3.23361	1.62056	1.99536	0.0460036	0.193052
ENSG00000108733	PEX12	5193	protein_coding	26.7136	3.09855	1.55296	-1.99526	0.0460146	0.193052
ENSG00000108854	SMURF2	64750	protein_coding	17.4394	-3.17004	1.58938	1.99451	0.0460968	0.193214
ENSG00000180190	TDRP	157695	protein_coding	35.5603	2.85267	1.43021	-1.99459	0.046088	0.193214
ENSG00000238227	TMEM250	90120	protein_coding	277.202	2.47861	1.24288	-1.99425	0.0461251	0.193242
ENSG00000149196	HIKESHI	51501	protein_coding	173.739	3.01637	1.51276	-1.99395	0.0461576	0.193286
ENSG00000150756	ATPSCKMT	134145	protein_coding	17.8469	3.13502	1.57253	-1.99362	0.0461933	0.193344
ENSG00000196544	BORCS6	54785	protein_coding	13.4318	-3.3102	1.66079	1.99316	0.0462444	0.193467
ENSG00000118600	RXYLT1	10329	protein_coding	12.7204	-3.26508	1.63831	1.99296	0.0462662	0.193467
ENSG00000087365	SF3B2	10992	protein_coding	2086.36	2.69336	1.35178	-1.99245	0.0463216	0.193518
ENSG00000119203	CPSF3	51692	protein_coding	43.6209	-2.818	1.41448	1.99225	0.0463439	0.193518
ENSG00000145386	CCNA2	890	protein_coding	40.1105	-2.85566	1.43331	1.99235	0.0463326	0.193518
ENSG00000243943	ZNF512	84450	protein_coding	49.6161	2.61071	1.31103	-1.99134	0.046444	0.193845
ENSG00000066248	NGEF	25791	protein_coding	22.8237	2.88023	1.44697	-1.99052	0.0465333	0.194042
ENSG00000168135	KCNJ4	3761	protein_coding	70.5321	3.13842	1.5767	-1.99051	0.0465352	0.194042
ENSG00000128708	HAT1	8520	protein_coding	116.347	2.89173	1.45404	-1.98876	0.0467282	0.194614
ENSG00000135677	GNS	2799	protein_coding	254.221	3.26345	1.64084	-1.9889	0.0467127	0.194614
ENSG00000232573	RPL3P4	NA	processed_pseudogene	300.123	2.65288	1.334	-1.98867	0.046738	0.194614
ENSG00000163026	WDCP	80304	protein_coding	17.3341	-3.16162	1.59009	1.98832	0.0467759	0.19468
ENSG00000104356	POP1	10940	protein_coding	12.6249	-3.25621	1.63834	1.98751	0.0468658	0.194951
ENSG00000105193	RPS16	6217	protein_coding	6113.02	2.4874	1.25175	-1.98714	0.0469071	0.194951
ENSG00000141232	TOB1	10140	protein_coding	12.6297	-3.25662	1.63871	1.98731	0.0468881	0.194951
ENSG00000158828	PINK1	65018	protein_coding	29.1459	-3.07561	1.54813	1.98666	0.0469604	0.195082
ENSG00000134986	NREP	9315	protein_coding	10.1895	-3.34552	1.68531	1.9851	0.0471329	0.195706
ENSG00000156802	ATAD2	29028	protein_coding	1609.95	3.22645	1.6257	-1.98465	0.0471831	0.195823
ENSG00000111196	MAGOHB	55110	protein_coding	107.514	2.86043	1.44167	-1.98411	0.0472437	0.195836
ENSG00000113328	CCNG1	900	protein_coding	183.849	2.77823	1.4003	-1.98402	0.0472535	0.195836
ENSG00000130511	SSBP4	170463	protein_coding	15.0677	-3.20107	1.6134	1.98406	0.0472497	0.195836
ENSG00000181472	ZBTB2	57621	protein_coding	10.1258	-3.34052	1.68387	1.98383	0.0472746	0.195836
ENSG00000146414	SHPRH	257218	protein_coding	381.985	3.11201	1.56938	-1.98295	0.0473731	0.19597
ENSG00000157823	AP3S2	10239	protein_coding	32.7017	-2.96344	1.49434	1.98311	0.047355	0.19597
ENSG00000165716	DIPK1B	138311	protein_coding	221.231	2.44852	1.23465	-1.98317	0.0473482	0.19597
ENSG00000127526	SLC35E1	79939	protein_coding	30.9213	-3.00974	1.5186	1.98191	0.0474888	0.196265
ENSG00000173889	PHC3	80012	protein_coding	12.5612	-3.24919	1.63938	1.98196	0.0474834	0.196265
ENSG00000101158	NELFCD	51497	protein_coding	30.8883	-3.00839	1.51841	1.98128	0.04756	0.196467
ENSG00000119688	ABCD4	5826	protein_coding	81.2607	3.07043	1.55003	-1.98088	0.0476045	0.19656
ENSG00000164180	TMEM161B	153396	protein_coding	48.2564	-2.76059	1.39455	1.97955	0.0477538	0.197085
ENSG00000186660	ZFP91	80829	protein_coding	893.393	2.66975	1.34964	-1.97812	0.0479151	0.197658
ENSG00000134809	TIMM10	26519	protein_coding	29.3424	-3.3025	1.66997	1.97759	0.0479754	0.197815
ENSG00000008405	CRY1	1407	protein_coding	10.0584	-3.33063	1.68653	1.97483	0.048287	0.19873
ENSG00000117143	UAP1	6675	protein_coding	90.8079	2.51859	1.27527	-1.97495	0.0482742	0.19873
ENSG00000122126	OCRL	4952	protein_coding	78.7772	2.62972	1.33147	-1.97505	0.0482629	0.19873
ENSG00000158122	PRXL2C	195827	protein_coding	10.0253	-3.32777	1.68472	1.97526	0.0482385	0.19873
ENSG00000118162	KPTN	11133	protein_coding	64.6234	2.72803	1.38179	-1.97427	0.0483508	0.198808
ENSG00000158615	PPP1R15B	84919	protein_coding	32.4862	-2.95253	1.49549	1.97429	0.0483487	0.198808
ENSG00000186166	CENATAC	338657	protein_coding	10.0707	-3.32975	1.68676	1.97405	0.0483761	0.19882
ENSG00000214944	ARHGEF28	64283	protein_coding	14.8323	3.14533	1.59408	-1.97313	0.0484803	0.199156
ENSG00000126953	TIMM8A	1678	protein_coding	28.5447	-3.05041	1.54662	1.97231	0.0485742	0.199449
ENSG00000221838	AP4M1	9179	protein_coding	9.98491	-3.32318	1.68533	1.97183	0.0486287	0.19958
ENSG00000067560	RHOA	387	protein_coding	1846.49	2.4973	1.26847	-1.96875	0.0489815	0.200458
ENSG00000139793	MBNL2	10150	protein_coding	34.2241	3.01767	1.53291	-1.96858	0.0490008	0.200458
ENSG00000166579	NDEL1	81565	protein_coding	14.7395	-3.17462	1.61253	1.96871	0.0489861	0.200458
ENSG00000169692	AGPAT2	10555	protein_coding	46.953	3.10798	1.57869	-1.96871	0.0489865	0.200458
ENSG00000172731	LRRC20	55222	protein_coding	9.98861	-3.32107	1.68628	1.96947	0.0488994	0.200458
ENSG00000179051	RCC2	55920	protein_coding	1646.79	2.78602	1.41449	-1.96963	0.0488805	0.200458
ENSG00000170632	ARMC10	83787	protein_coding	12.3824	-3.229	1.64126	1.96739	0.0491387	0.200837
ENSG00000166024	R3HCC1L	27291	protein_coding	9.91145	-3.31354	1.68566	1.96572	0.0493304	0.201519
ENSG00000176658	MYO1D	4642	protein_coding	26.7277	-3.11914	1.58691	1.96555	0.0493511	0.201519
ENSG00000002016	RAD52	5893	protein_coding	10.0976	-3.32459	1.69232	1.96452	0.0494694	0.201863
ENSG00000147650	LRP12	29967	protein_coding	12.3371	-3.22461	1.64152	1.96441	0.0494826	0.201863
ENSG00000169375	SIN3A	25942	protein_coding	62.3856	-2.75069	1.40039	1.96423	0.0495038	0.201863
ENSG00000153975	ZUP1	221302	protein_coding	9.89308	-3.31078	1.68598	1.96371	0.0495634	0.202014
ENSG00000163297	ANTXR2	118429	protein_coding	112.946	3.1745	1.61688	-1.96335	0.0496058	0.202094
ENSG00000080644	CHRNA3	1136	protein_coding	49.5136	3.04457	1.55186	-1.96189	0.0497758	0.202693
ENSG00000174705	SH3PXD2B	285590	protein_coding	9.87472	-3.30789	1.6864	1.9615	0.0498202	0.202781
ENSG00000137285	TUBB2B	347733	protein_coding	4611.9	2.81698	1.437	-1.96032	0.0499588	0.203251
ENSG00000068078	FGFR3	2261	protein_coding	9.90167	-3.30757	1.68849	1.9589	0.0501247	0.203437
ENSG00000104154	SLC30A4	7782	protein_coding	28.9531	3.01492	1.53908	-1.95891	0.0501233	0.203437
ENSG00000110906	KCTD10	83892	protein_coding	14.6929	-3.16672	1.61636	1.95917	0.0500925	0.203437
ENSG00000158158	CNNM4	26504	protein_coding	9.84287	-3.30387	1.68672	1.95875	0.050142	0.203437
ENSG00000198712	MT-CO2	4513	protein_coding	34621.3	2.60516	1.32985	-1.95898	0.0501148	0.203437
ENSG00000204922	UQCC3	790955	protein_coding	12.2918	-3.21872	1.6432	1.95881	0.0501348	0.203437
ENSG00000079999	KEAP1	9817	protein_coding	23.2504	-3.05151	1.55952	1.9567	0.0503831	0.204321
ENSG00000133114	GPALPP1	55425	protein_coding	14.5386	-3.15611	1.61414	1.95528	0.0505496	0.204903
ENSG00000160783	PMF1	11243	protein_coding	25.0932	-3.026	1.54848	1.95417	0.0506806	0.20534
ENSG00000177189	RPS6KA3	6197	protein_coding	120.124	2.63426	1.34868	-1.95321	0.0507948	0.205708
ENSG00000171467	ZNF318	24149	protein_coding	26.4595	-3.10004	1.58973	1.95005	0.0511706	0.207136
ENSG00000169992	NLGN2	57555	protein_coding	9.75593	-3.29125	1.68819	1.94957	0.0512275	0.207271
ENSG00000174744	BRMS1	25855	protein_coding	9.74245	-3.28971	1.68838	1.94844	0.0513622	0.207722
ENSG00000014216	CAPN1	823	protein_coding	32.4179	2.98355	1.53169	-1.94789	0.0514285	0.2078
ENSG00000072415	PALS1	64398	protein_coding	31.6461	-2.91502	1.49649	1.94791	0.0514262	0.2078
ENSG00000111981	ULBP1	80329	protein_coding	15.6764	2.89656	1.48785	-1.9468	0.0515585	0.20823
ENSG00000144747	TMF1	7110	protein_coding	222.789	3.02497	1.55505	-1.94526	0.0517432	0.208839
ENSG00000150938	CRIM1	51232	protein_coding	64.729	2.67992	1.37774	-1.94516	0.0517562	0.208839
ENSG00000087338	GMCL1	64395	protein_coding	256.592	3.13426	1.61207	-1.94424	0.0518663	0.208945
ENSG00000161179	YDJC	150223	protein_coding	58.1924	-2.99691	1.54128	1.94443	0.0518433	0.208945
ENSG00000166881	NEMP1	23306	protein_coding	53.789	2.68824	1.38235	-1.94469	0.0518122	0.208945
ENSG00000198830	HMGN2	3151	protein_coding	31.5408	-2.90995	1.49677	1.94416	0.0518767	0.208945
ENSG00000186185	KIF18B	146909	protein_coding	27.7132	-3.00808	1.54823	1.94291	0.0520272	0.209455
ENSG00000151422	FER	2241	protein_coding	9.68735	-3.28135	1.68933	1.9424	0.0520885	0.209607
ENSG00000213553	RPLP0P6	NA	processed_pseudogene	13.4629	3.20423	1.65065	-1.9412	0.0522343	0.210098
ENSG00000196636	SDHAF3	57001	protein_coding	38.6833	2.97075	1.53103	-1.94036	0.0523363	0.210413
ENSG00000119772	DNMT3A	1788	protein_coding	9.67876	-3.27961	1.69045	1.94008	0.05237	0.210453
ENSG00000110801	PSMD9	5715	protein_coding	21.3795	-3.07497	1.58532	1.93966	0.0524214	0.210465
ENSG00000143970	ASXL2	55252	protein_coding	12.1093	-3.19608	1.6476	1.93984	0.0523991	0.210465
ENSG00000152683	SLC30A6	55676	protein_coding	61.4997	2.75686	1.42188	-1.93888	0.0525154	0.210465
ENSG00000167257	RNF214	257160	protein_coding	26.0334	-3.0811	1.58878	1.93929	0.0524658	0.210465
ENSG00000180263	FGD6	55785	protein_coding	30.4928	2.98979	1.54177	-1.9392	0.0524772	0.210465
ENSG00000185480	PARPBP	55010	protein_coding	27.6091	-3.00262	1.5486	1.93892	0.0525108	0.210465
ENSG00000147601	TERF1	7013	protein_coding	29.7042	-2.94992	1.52163	1.93865	0.0525438	0.210484
ENSG00000183665	TRMT12	55039	protein_coding	9.64203	-3.2751	1.69029	1.9376	0.0526717	0.210901
ENSG00000152409	JMY	133746	protein_coding	31.3313	-2.8999	1.49749	1.93651	0.0528053	0.211341
ENSG00000101695	RNF125	54941	protein_coding	11.9991	-3.18616	1.64581	1.93592	0.0528771	0.211532
ENSG00000166478	ZNF143	7702	protein_coding	9.75964	-3.28105	1.69503	1.93569	0.0529051	0.211549
ENSG00000115421	PAPOLG	64895	protein_coding	55.5289	2.75365	1.42304	-1.93504	0.0529855	0.211775
ENSG00000085511	MAP3K4	4216	protein_coding	31.2811	-2.89743	1.49767	1.93462	0.0530374	0.211887
ENSG00000158164	TMSB15A	11013	protein_coding	11.9624	-3.18219	1.64581	1.93352	0.0531727	0.212332
ENSG00000100350	FOXRED2	80020	protein_coding	39.656	-2.75557	1.42589	1.93252	0.0532949	0.212532
ENSG00000101126	ADNP	23394	protein_coding	29.5805	-2.94259	1.52258	1.93263	0.0532813	0.212532
ENSG00000136156	ITM2B	9445	protein_coding	196.769	2.51573	1.30168	-1.93268	0.053276	0.212532
ENSG00000126581	BECN1	8678	protein_coding	57.6937	-2.73539	1.41648	1.93112	0.0534686	0.212867
ENSG00000165732	DDX21	9188	protein_coding	5154.31	2.46454	1.27623	-1.93111	0.0534698	0.212867
ENSG00000182010	RTKN2	219790	protein_coding	64.8006	2.75171	1.42472	-1.93141	0.0534329	0.212867
ENSG00000197860	SGTB	54557	protein_coding	73.6338	2.95945	1.53255	-1.93107	0.0534748	0.212867
ENSG00000106460	TMEM106B	54664	protein_coding	103.861	2.45097	1.26954	-1.9306	0.0535321	0.212979
ENSG00000233639	PANTR1	100506421	lncRNA	26.1815	-3.07699	1.59393	1.93045	0.053551	0.212979
ENSG00000171155	C1GALT1C1	29071	protein_coding	9.56857	-3.26436	1.69118	1.93023	0.0535788	0.212994
ENSG00000115806	GORASP2	26003	protein_coding	348.618	2.39058	1.23865	-1.92999	0.0536076	0.213013
ENSG00000091592	NLRP1	22861	protein_coding	9.55509	-3.26272	1.69143	1.92897	0.0537343	0.213134
ENSG00000147592	LACTB2	51110	protein_coding	11.9979	-3.18128	1.64912	1.92908	0.0537212	0.213134
ENSG00000170248	PDCD6IP	10015	protein_coding	31.5568	-2.90087	1.50344	1.92949	0.0536706	0.213134
ENSG00000178999	AURKB	9212	protein_coding	2675.99	2.85806	1.48158	-1.92906	0.0537234	0.213134
ENSG00000186564	FOXD2	2306	protein_coding	14.159	-3.11954	1.61754	1.92857	0.0537846	0.213238
ENSG00000162704	ARPC5	10092	protein_coding	56.5061	-2.75378	1.42886	1.92726	0.0539477	0.213772
ENSG00000205730	ITPRIPL2	162073	protein_coding	20.4538	-3.02441	1.56941	1.9271	0.0539676	0.213772
ENSG00000105245	NUMBL	9253	protein_coding	14.1737	-3.11995	1.61956	1.92642	0.054052	0.213883
ENSG00000175701	MTLN	205251	protein_coding	16.3508	-3.07972	1.59891	1.92613	0.0540882	0.213883
ENSG00000270647	TAF15	8148	protein_coding	447.082	2.53105	1.31381	-1.92649	0.0540428	0.213883
ENSG00000165322	ARHGAP12	94134	protein_coding	66.7722	2.74275	1.42433	-1.92564	0.0541496	0.214015
ENSG00000116455	WDR77	79084	protein_coding	173.357	2.73484	1.42049	-1.92528	0.0541945	0.214097
ENSG00000231503	PTMAP4	NA	processed_pseudogene	36.7133	3.10211	1.61148	-1.925	0.0542293	0.214139
ENSG00000152359	POC5	134359	protein_coding	19.8638	3.01952	1.56905	-1.92443	0.0543007	0.214326
ENSG00000233382	NKAPP1	158801	transcribed_processed_pseudogene	21.9931	2.99918	1.55909	-1.92367	0.0543959	0.214606
ENSG00000114982	KANSL3	55683	protein_coding	831.963	3.09628	1.61073	-1.92228	0.0545709	0.215069
ENSG00000134013	LOXL2	4017	protein_coding	11.993	-3.17671	1.65268	1.92216	0.0545861	0.215069
ENSG00000182263	FIGN	55137	protein_coding	11.8301	-3.16632	1.6482	1.92107	0.0547224	0.215415
ENSG00000269858	EGLN2	112398	protein_coding	74.8006	2.95102	1.53613	-1.92108	0.054722	0.215415
ENSG00000204599	TRIM39	56658	protein_coding	99.6183	2.68048	1.39581	-1.92037	0.0548109	0.215668
ENSG00000113732	ATP6V0E1	8992	protein_coding	30.8415	-2.87667	1.49829	1.91997	0.0548623	0.215774
ENSG00000031823	RANBP3	8498	protein_coding	37.7948	-2.76475	1.44046	1.91935	0.0549394	0.215969
ENSG00000228223	HCG11	493812	lncRNA	9.47304	-3.25012	1.69348	1.91919	0.0549606	0.215969
ENSG00000242247	ARFGAP3	26286	protein_coding	123.752	2.77766	1.44767	-1.91871	0.0550206	0.216109
ENSG00000144893	MED12L	116931	protein_coding	11.775	-3.16046	1.64804	1.9177	0.0551488	0.216181
ENSG00000155561	NUP205	23165	protein_coding	102.608	2.65545	1.38445	-1.91805	0.0551044	0.216181
ENSG00000172053	QARS1	5859	protein_coding	727.527	2.7293	1.42328	-1.91761	0.0551609	0.216181
ENSG00000198482	ZNF808	388558	protein_coding	27.1333	2.96846	1.54783	-1.91782	0.0551338	0.216181
ENSG00000067057	PFKP	5214	protein_coding	54.1896	-2.79379	1.45779	1.91646	0.0553071	0.216562
ENSG00000166965	RCCD1	91433	protein_coding	81.4866	-2.74623	1.43291	1.91655	0.0552953	0.216562
ENSG00000052749	RRP12	23223	protein_coding	11.7615	-3.1584	1.64893	1.91542	0.0554384	0.216818
ENSG00000198786	MT-ND5	4540	protein_coding	3849.94	2.53564	1.32384	-1.91537	0.0554458	0.216818
ENSG00000198908	BHLHB9	80823	protein_coding	22.947	2.98243	1.55709	-1.91539	0.0554434	0.216818
ENSG00000117450	PRDX1	5052	protein_coding	1929.07	2.43826	1.27322	-1.91503	0.055489	0.216892
ENSG00000171016	PYGO1	26108	protein_coding	63.2288	2.92567	1.52879	-1.91371	0.055657	0.217452
ENSG00000114268	PFKFB4	5210	protein_coding	103.854	2.94948	1.54192	-1.91286	0.0557661	0.217783
ENSG00000095574	IKZF5	64376	protein_coding	44.7225	2.71027	1.41819	-1.91107	0.0559951	0.218484
ENSG00000229344	MTCO2P12	NA	unprocessed_pseudogene	26.9104	3.08201	1.61263	-1.91117	0.0559831	0.218484
ENSG00000071242	RPS6KA2	6196	protein_coding	24.6415	2.75048	1.44001	-1.91005	0.0561273	0.218904
ENSG00000131747	TOP2A	7153	protein_coding	12713.9	2.58058	1.35173	-1.9091	0.0562497	0.219189
ENSG00000140263	SORD	6652	protein_coding	9.47186	-3.24188	1.69807	1.90915	0.0562422	0.219189
ENSG00000172339	ALG14	199857	protein_coding	28.2769	2.9676	1.55513	-1.90826	0.056358	0.219514
ENSG00000253982	CLN8-AS1	NA	lncRNA	16.0446	-3.05405	1.60085	1.90777	0.0564207	0.219662
ENSG00000183287	CCBE1	147372	protein_coding	40.1694	2.91385	1.52757	-1.90751	0.0564549	0.219698
ENSG00000024048	UBR2	23304	protein_coding	26.7716	-2.95659	1.55098	1.90627	0.0566156	0.220216
ENSG00000167978	SRRM2	23524	protein_coding	4270.68	2.56355	1.34492	-1.9061	0.0566376	0.220216
ENSG00000173905	GOLIM4	27333	protein_coding	184.898	2.41851	1.2693	-1.9054	0.0567282	0.220472
ENSG00000067334	DNTTIP2	30836	protein_coding	472.293	2.42563	1.27383	-1.90419	0.0568849	0.220984
ENSG00000153933	DGKE	8526	protein_coding	11.666	-3.14449	1.65315	1.90211	0.0571562	0.22194
ENSG00000232112	TMA7	51372	protein_coding	429.8	2.56128	1.34704	-1.90142	0.0572475	0.222197
ENSG00000165275	TRMT10B	158234	protein_coding	9.29427	-3.22347	1.69598	1.90065	0.0573479	0.22249
ENSG00000071205	ARHGAP10	79658	protein_coding	26.5805	-2.94742	1.55091	1.90044	0.0573751	0.222498
ENSG00000102678	FGF9	2254	protein_coding	11.7371	-3.1466	1.65608	1.90003	0.0574289	0.222609
ENSG00000007202	KIAA0100	9703	protein_coding	25.0145	-3.02254	1.59191	1.89868	0.0576061	0.223101
ENSG00000109917	ZPR1	8882	protein_coding	26.5903	-2.94643	1.55178	1.89874	0.057598	0.223101
ENSG00000105048	TNNT1	7138	protein_coding	9.26242	-3.21931	1.69626	1.89789	0.0577107	0.223213
ENSG00000124191	TOX2	84969	protein_coding	30.5377	-2.85519	1.50435	1.89796	0.0577013	0.223213
ENSG00000175040	CHST2	9435	protein_coding	12.2798	3.22422	1.69884	-1.8979	0.0577095	0.223213
ENSG00000139436	GIT2	9815	protein_coding	11.6232	-3.1377	1.65347	1.89764	0.0577435	0.223243
ENSG00000122965	RBM19	9904	protein_coding	11.6158	-3.13795	1.65441	1.89671	0.0578657	0.223553
ENSG00000163975	MELTF	4241	protein_coding	24.9949	-3.02013	1.59235	1.89665	0.0578741	0.223553
ENSG00000116584	ARHGEF2	9181	protein_coding	55.1919	2.66683	1.40763	-1.89456	0.0581509	0.224459
ENSG00000133619	KRBA1	84626	protein_coding	9.23058	-3.21469	1.69686	1.8945	0.0581593	0.224459
ENSG00000118961	LDAH	60526	protein_coding	74.3264	2.90046	1.53165	-1.89369	0.0582667	0.224776
ENSG00000170779	CDCA4	55038	protein_coding	52.7805	-2.80025	1.4795	1.8927	0.058398	0.225184
ENSG00000132341	RAN	5901	protein_coding	7350.67	2.50623	1.3276	-1.88779	0.0590546	0.227617
ENSG00000225361	PPP1R26-AS1	100506599	lncRNA	34.0262	2.92393	1.54953	-1.88698	0.0591635	0.227938
ENSG00000104064	GABPB1	2553	protein_coding	13.7011	-3.06903	1.62718	1.88611	0.0592806	0.22829
ENSG00000156011	PSD3	23362	protein_coding	29.8594	-2.82855	1.50054	1.88502	0.0594267	0.228605
ENSG00000157426	AASDH	132949	protein_coding	24.7525	-3.00447	1.59365	1.88527	0.0593929	0.228605
ENSG00000165655	ZNF503	84858	protein_coding	2378.22	2.39506	1.27064	-1.88493	0.0594398	0.228605
ENSG00000165055	METTL2B	55798	protein_coding	11.4235	-3.11723	1.65429	1.88434	0.0595196	0.228812
ENSG00000141556	TBCD	6904	protein_coding	19.5672	-2.96368	1.57389	1.88303	0.0596967	0.229394
ENSG00000010818	HIVEP2	3097	protein_coding	26.39	-3.15623	1.67744	1.88157	0.059894	0.229567
ENSG00000074621	SLC24A1	9187	protein_coding	9.17178	-3.20161	1.70172	1.8814	0.0599171	0.229567
ENSG00000088179	PTPN4	5775	protein_coding	9.17178	-3.20161	1.70172	1.8814	0.0599171	0.229567
ENSG00000107863	ARHGAP21	57584	protein_coding	54.1659	-2.90032	1.54101	1.88209	0.0598241	0.229567
ENSG00000118263	KLF7	8609	protein_coding	147.576	2.9287	1.55688	-1.88114	0.0599535	0.229567
ENSG00000130803	ZNF317	57693	protein_coding	9.18408	-3.20113	1.70151	1.88135	0.0599244	0.229567
ENSG00000142303	ADAMTS10	81794	protein_coding	13.5935	3.043	1.61672	-1.88221	0.0598077	0.229567
ENSG00000175575	PAAF1	80227	protein_coding	11.3684	-3.1117	1.65359	1.88179	0.0598646	0.229567
ENSG00000213337	ANKRD39	51239	protein_coding	17.5665	-2.98422	1.58653	1.88098	0.0599749	0.229567
ENSG00000102098	SCML2	10389	protein_coding	36.6877	2.87207	1.52764	-1.88007	0.0600988	0.229942
ENSG00000092847	AGO1	26523	protein_coding	11.3733	-3.11075	1.6554	1.87916	0.0602233	0.23022
ENSG00000154079	SDHAF4	135154	protein_coding	11.5632	-3.12233	1.66151	1.87921	0.0602158	0.23022
ENSG00000156232	WHAMM	123720	protein_coding	26.1176	-2.91817	1.55369	1.87822	0.0603507	0.230607
ENSG00000104412	EMC2	9694	protein_coding	24.5014	-2.9913	1.59368	1.87698	0.0605207	0.231157
ENSG00000146830	GIGYF1	64599	protein_coding	74.9857	2.88084	1.53524	-1.87648	0.0605897	0.231312
ENSG00000183723	CMTM4	146223	protein_coding	24.5468	-2.99174	1.59448	1.87631	0.0606133	0.231312
ENSG00000091542	ALKBH5	54890	protein_coding	828.976	2.44388	1.30377	-1.87447	0.0608661	0.232176
ENSG00000163444	TMEM183A	92703	protein_coding	25.8996	-2.90904	1.55282	1.87339	0.0610143	0.232642
ENSG00000183020	AP2A2	161	protein_coding	11.2582	-3.09824	1.65442	1.87271	0.0611083	0.2329
ENSG00000101210	EEF1A2	1917	protein_coding	147.603	2.39425	1.27872	-1.87238	0.0611536	0.232972
ENSG00000092820	EZR	7430	protein_coding	109.28	-2.52474	1.34893	1.87166	0.0612534	0.233252
ENSG00000080546	SESN1	27244	protein_coding	63.793	2.57539	1.37627	-1.87128	0.0613056	0.233307
ENSG00000180537	RNF182	221687	protein_coding	21.6801	2.94831	1.57564	-1.87118	0.0613203	0.233307
ENSG00000088766	CRLS1	54675	protein_coding	117.876	2.89504	1.54825	-1.86988	0.0615002	0.233791
ENSG00000196230	TUBB	203068	protein_coding	7033.94	2.63163	1.40732	-1.86996	0.0614899	0.233791
ENSG00000139433	GLTP	51228	protein_coding	79.9887	2.67086	1.42889	-1.86918	0.0615977	0.234061
ENSG00000150401	DCUN1D2	55208	protein_coding	19.166	3.25329	1.7407	-1.86896	0.061629	0.234079
ENSG00000210195	MT-TT	NA	Mt_tRNA	13.3679	-3.03899	1.62643	1.8685	0.0616919	0.234218
ENSG00000135870	RC3H1	149041	protein_coding	13.3324	-3.03712	1.62578	1.86809	0.0617491	0.234335
ENSG00000116906	GNPAT	8443	protein_coding	27.7167	-2.84917	1.52557	1.86761	0.0618165	0.23449
ENSG00000099330	OCEL1	79629	protein_coding	9.0016	-3.1775	1.70195	1.86697	0.0619052	0.234493
ENSG00000134769	DTNA	1837	protein_coding	66.0568	-2.52664	1.35332	1.86699	0.0619028	0.234493
ENSG00000163904	SENP2	59343	protein_coding	187.146	2.56459	1.3739	-1.86666	0.0619495	0.234493
ENSG00000164597	COG5	10466	protein_coding	41.495	2.67807	1.43442	-1.86701	0.0619001	0.234493
ENSG00000182492	BGN	633	protein_coding	9.92861	3.25464	1.74348	-1.86675	0.0619359	0.234493
ENSG00000110693	SOX6	55553	protein_coding	17.3008	-2.96317	1.5878	1.86622	0.0620112	0.234626
ENSG00000162576	MXRA8	54587	protein_coding	77.5281	2.66269	1.42706	-1.86586	0.0620614	0.234716
ENSG00000089234	BRAP	8315	protein_coding	71.9021	2.66128	1.42656	-1.86552	0.0621084	0.234794
ENSG00000101190	TCFL5	10732	protein_coding	9.04693	-3.17921	1.70459	1.86509	0.062169	0.234923
ENSG00000075188	NUP37	79023	protein_coding	101.934	2.63304	1.41219	-1.86451	0.0622498	0.235074
ENSG00000100154	TTC28	23331	protein_coding	8.95628	-3.17261	1.70166	1.86442	0.0622621	0.235074
ENSG00000140319	SRP14	6727	protein_coding	1983.02	2.48196	1.3324	-1.86277	0.062494	0.235849
ENSG00000138439	FAM117B	150864	protein_coding	67.9807	2.84689	1.52881	-1.86216	0.0625809	0.235976
ENSG00000205643	CDPF1	150383	protein_coding	8.93791	-3.16954	1.70204	1.86219	0.0625757	0.235976
ENSG00000101654	RNMT	8731	protein_coding	51.0558	-2.56326	1.37737	1.86098	0.0627466	0.236444
ENSG00000131981	LGALS3	3958	protein_coding	25.5504	2.68925	1.44513	-1.8609	0.0627583	0.236444
ENSG00000136943	CTSV	1515	protein_coding	9.0604	-3.17634	1.70772	1.85999	0.0628871	0.236728
ENSG00000103671	TRIP4	9325	protein_coding	8.93303	-3.16659	1.70336	1.85903	0.0630231	0.237089
ENSG00000124383	MPHOSPH10	10199	protein_coding	29.8228	-2.83325	1.52412	1.85893	0.0630365	0.237089
ENSG00000109787	KLF3	51274	protein_coding	52.0549	-2.68288	1.44482	1.8569	0.0633254	0.238075
ENSG00000164048	ZNF589	51385	protein_coding	8.94651	-3.16567	1.70506	1.85663	0.0633633	0.238116
ENSG00000152422	XRCC4	7518	protein_coding	52.1942	2.84043	1.53042	-1.85597	0.0634574	0.238268
ENSG00000180891	CUEDC1	404093	protein_coding	9.11298	-3.17964	1.71306	1.85612	0.063436	0.238268
ENSG00000105669	COPE	11316	protein_coding	52.2579	2.82976	1.52546	-1.85502	0.0635932	0.238676
ENSG00000027075	PRKCH	5583	protein_coding	11.0525	-3.07254	1.65726	1.85399	0.0637412	0.238884
ENSG00000110492	MDK	4192	protein_coding	188.627	2.5478	1.37431	-1.85388	0.0637569	0.238884
ENSG00000112640	PPP2R5D	5528	protein_coding	48.1784	-2.57897	1.39113	1.85387	0.063758	0.238884
ENSG00000132153	DHX30	22907	protein_coding	63.779	-2.52648	1.36275	1.85395	0.0637467	0.238884
ENSG00000163251	FZD5	7855	protein_coding	49.5838	2.54931	1.37526	-1.85369	0.0637833	0.238884
ENSG00000078403	MLLT10	8028	protein_coding	50.7231	-2.74248	1.48084	1.85197	0.0640302	0.239708
ENSG00000197989	SNHG12	85028	lncRNA	35.3605	-2.66816	1.44091	1.85172	0.0640661	0.239741
ENSG00000181991	MRPS11	64963	protein_coding	29.6145	-2.82391	1.52521	1.85149	0.0640992	0.239763
ENSG00000198380	GFPT1	2673	protein_coding	139.094	2.60666	1.40887	-1.85018	0.064288	0.240368
ENSG00000137834	SMAD6	4091	protein_coding	63.3859	2.54484	1.3756	-1.84998	0.0643164	0.240373
ENSG00000183617	MRPL54	116541	protein_coding	103.893	2.57881	1.39412	-1.84977	0.0643461	0.240383
ENSG00000131373	HACL1	26061	protein_coding	102.584	2.88143	1.55837	-1.849	0.0644571	0.240661
ENSG00000138092	CENPO	79172	protein_coding	13.0765	-3.01049	1.62834	1.84882	0.0644845	0.240661
ENSG00000196458	ZNF605	100289635	protein_coding	8.82402	-3.15151	1.70472	1.84869	0.0645019	0.240661
ENSG00000121413	ZSCAN18	65982	protein_coding	10.9937	-3.06533	1.65865	1.84808	0.0645903	0.240889
ENSG00000148459	PDSS1	23590	protein_coding	8.80565	-3.14889	1.70474	1.84714	0.0647268	0.241297
ENSG00000071282	LMCD1	29995	protein_coding	10.957	-3.06113	1.65852	1.84569	0.0649367	0.241884
ENSG00000172375	C2CD2L	9854	protein_coding	8.90236	-3.15598	1.70993	1.84568	0.0649389	0.241884
ENSG00000196387	ZNF140	7699	protein_coding	39.6388	2.61627	1.41784	-1.84526	0.0650001	0.24201
ENSG00000150787	PTS	5805	protein_coding	89.2075	2.59589	1.40698	-1.84501	0.0650366	0.242044
ENSG00000160877	NACC1	112939	protein_coding	53.1616	2.83195	1.53602	-1.84369	0.0652276	0.242552
ENSG00000188846	RPL14	9045	protein_coding	6274.63	2.44992	1.32873	-1.8438	0.0652125	0.242552
ENSG00000157637	SLC38A10	124565	protein_coding	10.9337	-3.05776	1.65876	1.8434	0.0652701	0.242608
ENSG00000113716	HMGXB3	22993	protein_coding	13.0495	-3.00584	1.63135	1.84255	0.065394	0.242967
ENSG00000137207	YIPF3	25844	protein_coding	14.9756	-2.96073	1.60758	1.84173	0.0655151	0.243314
ENSG00000148334	PTGES2	80142	protein_coding	25.2768	-3.09532	1.68107	1.84128	0.0655803	0.243454
ENSG00000145907	G3BP1	10146	protein_coding	503.982	2.25043	1.22248	-1.84087	0.0656408	0.243577
ENSG00000005486	RHBDD2	57414	protein_coding	8.8412	-3.1455	1.70946	1.84005	0.0657607	0.243666
ENSG00000159263	SIM2	6493	protein_coding	8.8412	-3.1455	1.70946	1.84005	0.0657607	0.243666
ENSG00000162433	AK4	205	protein_coding	78.4985	-2.74896	1.49418	1.83978	0.0658005	0.243666
ENSG00000179454	KLHL28	54813	protein_coding	15.0981	-2.967	1.6127	1.83977	0.0658021	0.243666
ENSG00000198860	TSEN15	116461	protein_coding	12.9528	-2.99769	1.62895	1.84026	0.0657295	0.243666
ENSG00000064393	HIPK2	28996	protein_coding	397.871	2.88674	1.57014	-1.83853	0.0659848	0.244036
ENSG00000171160	MORN4	118812	protein_coding	8.73219	-3.13676	1.70601	1.83866	0.0659656	0.244036
ENSG00000173852	DPY19L1	23333	protein_coding	78.5153	2.63024	1.4304	-1.83881	0.0659426	0.244036
ENSG00000114388	NPRL2	10641	protein_coding	31.97	-2.70316	1.47064	1.83809	0.0660494	0.244173
ENSG00000235508	RPS2P7	NA	processed_pseudogene	11.2558	2.95934	1.61103	-1.83692	0.0662222	0.24471
ENSG00000198780	FAM169A	26049	protein_coding	8.70034	-3.13217	1.70643	1.83551	0.0664296	0.245374
ENSG00000064490	RFXANK	8625	protein_coding	8.7273	-3.13321	1.70774	1.83471	0.0665482	0.245608
ENSG00000123353	ORMDL2	29095	protein_coding	23.4556	-2.92896	1.59629	1.83486	0.0665267	0.245608
ENSG00000130338	TULP4	56995	protein_coding	24.1795	-2.94578	1.60587	1.83438	0.0665975	0.245687
ENSG00000196923	PDLIM7	9260	protein_coding	22.6171	2.84949	1.55362	-1.83409	0.0666402	0.245743
ENSG00000049239	H6PD	9563	protein_coding	8.68687	-3.12983	1.70714	1.83338	0.0667459	0.24603
ENSG00000117616	RSRP1	57035	protein_coding	28.4242	-2.75468	1.50402	1.83155	0.0670185	0.246625
ENSG00000169598	DFFB	1677	protein_coding	90.8971	2.74821	1.50033	-1.83173	0.0669912	0.246625
ENSG00000186001	LRCH3	84859	protein_coding	71.2667	2.46819	1.3476	-1.83155	0.0670184	0.246625
ENSG00000058799	YIPF1	54432	protein_coding	41.6377	2.51411	1.37327	-1.83074	0.0671396	0.246763
ENSG00000180104	EXOC3	11336	protein_coding	12.8573	-2.98679	1.63136	1.83086	0.0671208	0.246763
ENSG00000185619	PCGF3	10336	protein_coding	49.6872	-2.71215	1.48138	1.83083	0.0671256	0.246763
ENSG00000204560	DHX16	8449	protein_coding	23.6002	-2.92824	1.59988	1.83029	0.0672071	0.246909
ENSG00000051108	HERPUD1	9709	protein_coding	136.199	2.84113	1.55261	-1.82991	0.0672633	0.247013
ENSG00000104142	VPS18	57617	protein_coding	13.1144	-3.00405	1.64197	1.82954	0.0673181	0.24703
ENSG00000145819	ARHGAP26	23092	protein_coding	63.6687	2.79648	1.52854	-1.82951	0.0673236	0.24703
ENSG00000151474	FRMD4A	55691	protein_coding	41.6839	2.79558	1.5287	-1.82872	0.0674409	0.247358
ENSG00000140694	PARN	5073	protein_coding	12.8242	-2.98251	1.63134	1.82826	0.0675108	0.247512
ENSG00000055147	FAM114A2	10827	protein_coding	71.5106	2.79374	1.52941	-1.82668	0.0677473	0.248203
ENSG00000073417	PDE8A	5151	protein_coding	8.65873	-3.12187	1.70926	1.82644	0.0677834	0.248203
ENSG00000119969	HELLS	3070	protein_coding	807.144	2.44095	1.33643	-1.82647	0.0677791	0.248203
ENSG00000221944	TIGD1	200765	protein_coding	51.6467	2.59354	1.42036	-1.82598	0.067854	0.248359
ENSG00000076201	PTPN23	25930	protein_coding	24.7502	-3.06929	1.68134	1.8255	0.0679256	0.248519
ENSG00000176476	SGF29	112869	protein_coding	8.6134	-3.11782	1.7082	1.82521	0.0679696	0.248577
ENSG00000115825	PRKD3	23683	protein_coding	42.1152	-2.55805	1.40223	1.82427	0.0681107	0.24899
ENSG00000095066	HOOK2	29911	protein_coding	8.64154	-3.11953	1.71076	1.82347	0.0682322	0.249331
ENSG00000198794	SCAMP5	192683	protein_coding	149.103	2.65213	1.45475	-1.82308	0.0682912	0.249444
ENSG00000139737	SLAIN1	122060	protein_coding	69.2947	2.51512	1.38025	-1.82222	0.068422	0.249608
ENSG00000150712	MTMR12	54545	protein_coding	10.7794	-3.0348	1.66547	1.82219	0.0684257	0.249608
ENSG00000176410	DNAJC30	84277	protein_coding	8.59504	-3.11439	1.70878	1.82258	0.0683666	0.249608
ENSG00000198840	MT-ND3	4537	protein_coding	21861.7	2.36191	1.29658	-1.82165	0.0685086	0.249724
ENSG00000187672	ERC2	26059	protein_coding	10.7243	-3.02986	1.66382	1.82103	0.0686024	0.249963
ENSG00000110090	CPT1A	1374	protein_coding	14.7808	-2.94024	1.61483	1.82077	0.0686419	0.249992
ENSG00000253719	ATXN7L3B	552889	protein_coding	24.751	-2.83705	1.5583	1.82061	0.0686668	0.249992
ENSG00000203709	MIR29B2CHG	NA	lncRNA	20.0597	2.88832	1.58683	-1.82018	0.0687317	0.250126
ENSG00000170448	NFXL1	152518	protein_coding	16.5146	-2.89913	1.59315	1.81975	0.0687978	0.250264
ENSG00000051009	FHIP1B	84067	protein_coding	86.2172	2.79166	1.53454	-1.81921	0.0688795	0.250395
ENSG00000163682	RPL9	6133	protein_coding	7436.26	2.30759	1.26851	-1.81914	0.0688905	0.250395
ENSG00000125246	CLYBL	171425	protein_coding	34.8364	2.78624	1.53185	-1.81887	0.0689312	0.250441
ENSG00000110200	ANAPC15	25906	protein_coding	12.7985	-2.97676	1.63722	1.81818	0.0690369	0.250574
ENSG00000115020	PIKFYVE	200576	protein_coding	8.59015	-3.11042	1.71082	1.81809	0.0690505	0.250574
ENSG00000163159	VPS72	6944	protein_coding	59.1375	-2.47329	1.36039	1.81807	0.0690527	0.250574
ENSG00000007541	PIGQ	9091	protein_coding	25.3743	2.65686	1.46175	-1.81759	0.0691274	0.25065
ENSG00000007944	MYLIP	29116	protein_coding	24.531	-3.05667	1.68208	1.8172	0.0691866	0.25065
ENSG00000167384	ZNF180	7733	protein_coding	27.1583	2.79213	1.53641	-1.8173	0.0691704	0.25065
ENSG00000175287	PHYHD1	254295	protein_coding	24.8317	-2.8371	1.56114	1.81733	0.0691669	0.25065
ENSG00000173486	FKBP2	2286	protein_coding	18.1118	2.69463	1.48305	-1.81694	0.0692257	0.250689
ENSG00000099331	MYO9B	4650	protein_coding	8.59133	-3.11053	1.71248	1.81639	0.0693107	0.250853
ENSG00000196776	CD47	961	protein_coding	171.007	2.52472	1.39005	-1.81628	0.0693276	0.250853
ENSG00000231767	RPS27AP5	NA	protein_coding	32.8076	2.68403	1.47834	-1.81558	0.0694355	0.251141
ENSG00000148143	ZNF462	58499	protein_coding	110.368	2.79924	1.54271	-1.81449	0.0696016	0.251583
ENSG00000187446	CHP1	11261	protein_coding	23.0588	-2.90109	1.59892	1.81441	0.0696146	0.251583
ENSG00000143207	COP1	64326	protein_coding	10.6374	-3.01924	1.66429	1.81413	0.0696572	0.251635
ENSG00000124641	MED20	9477	protein_coding	10.7819	-3.02806	1.66972	1.81351	0.0697538	0.251881
ENSG00000166130	IKBIP	121457	protein_coding	98.2524	2.46584	1.36069	-1.81219	0.0699565	0.25251
ENSG00000171105	INSR	3643	protein_coding	32.8149	-2.6428	1.4587	1.81175	0.0700246	0.252653
ENSG00000113658	SMAD5	4090	protein_coding	98.7566	-2.5351	1.40023	1.81049	0.0702199	0.252661
ENSG00000133195	SLC39A11	201266	protein_coding	23.1739	-2.90059	1.60215	1.81043	0.0702288	0.252661
ENSG00000136732	GYPC	2995	protein_coding	12.5781	-2.9573	1.63295	1.81102	0.0701376	0.252661
ENSG00000171307	ZDHHC16	84287	protein_coding	10.6606	-3.019	1.66769	1.81029	0.0702514	0.252661
ENSG00000172992	DCAKD	79877	protein_coding	24.4498	-2.82115	1.55803	1.81071	0.0701856	0.252661
ENSG00000176771	NCKAP5	344148	protein_coding	14.5053	-2.9178	1.61072	1.8115	0.0700642	0.252661
ENSG00000197757	HOXC6	3223	protein_coding	22.9352	-2.89459	1.59864	1.81066	0.070193	0.252661
ENSG00000198925	ATG9A	79065	protein_coding	92.3315	2.46132	1.35965	-1.81026	0.070255	0.252661
ENSG00000080802	CNOT4	4850	protein_coding	31.0982	-2.66214	1.47116	1.80955	0.0703656	0.252863
ENSG00000150457	LATS2	26524	protein_coding	31.4316	2.76921	1.53034	-1.80953	0.070368	0.252863
ENSG00000131791	PRKAB2	5565	protein_coding	207.924	2.46433	1.36212	-1.80918	0.0704232	0.252959
ENSG00000111341	MGP	4256	protein_coding	13.2007	2.76862	1.53064	-1.80879	0.0704829	0.253071
ENSG00000012061	ERCC1	2067	protein_coding	66.4891	2.76802	1.53111	-1.80786	0.070629	0.253492
ENSG00000170921	TANC2	26115	protein_coding	12.5878	-2.95661	1.6358	1.80744	0.0706936	0.253622
ENSG00000132768	DPH2	1802	protein_coding	26.1957	-2.76485	1.5299	1.80721	0.0707293	0.253647
ENSG00000182831	C16orf72	29035	protein_coding	12.5365	-2.95184	1.63387	1.80665	0.0708163	0.253856
ENSG00000120694	HSPH1	10808	protein_coding	432.826	2.23215	1.23565	-1.80646	0.070846	0.25386
ENSG00000136521	NDUFB5	4711	protein_coding	97.5204	2.50957	1.38953	-1.80605	0.0709105	0.253986
ENSG00000204977	TRIM13	10206	protein_coding	67.3555	2.57862	1.42791	-1.80587	0.0709385	0.253986
ENSG00000178752	ERFE	151176	protein_coding	10.6313	-3.01146	1.66926	1.80407	0.0712208	0.254791
ENSG00000186350	RXRA	6256	protein_coding	10.6288	-3.01303	1.67013	1.80407	0.0712202	0.254791
ENSG00000140320	BAHD1	22893	protein_coding	10.6631	-3.01324	1.67093	1.80333	0.0713367	0.255103
ENSG00000166669	ATF7IP2	80063	protein_coding	67.2805	2.48906	1.38075	-1.80269	0.0714374	0.25536
ENSG00000140854	KATNB1	10300	protein_coding	215.394	2.5284	1.40274	-1.80247	0.0714714	0.255378
ENSG00000054116	TRAPPC3	27095	protein_coding	107.768	-2.40165	1.33274	1.80204	0.0715388	0.255427
ENSG00000143079	CTTNBP2NL	55917	protein_coding	14.373	-2.9052	1.61219	1.80202	0.0715425	0.255427
ENSG00000185483	ROR1	4919	protein_coding	33.3685	2.55934	1.42062	-1.80157	0.0716135	0.255563
ENSG00000205981	DNAJC19	131118	protein_coding	101.322	2.53529	1.40819	-1.80038	0.0717999	0.256036
ENSG00000100354	TNRC6B	23112	protein_coding	58.2947	-2.47253	1.374	1.79951	0.0719376	0.256288
ENSG00000165355	FBXO33	254170	protein_coding	10.4586	-2.99675	1.66521	1.79962	0.0719202	0.256288
ENSG00000196976	LAGE3	8270	protein_coding	48.4445	-2.71418	1.50918	1.79845	0.0721057	0.256713
ENSG00000157404	KIT	3815	protein_coding	10.5051	-2.99992	1.66855	1.79792	0.0721898	0.25691
ENSG00000168890	TMEM150A	129303	protein_coding	30.5556	2.50426	1.39323	-1.79746	0.0722631	0.257067
ENSG00000170085	SIMC1	375484	protein_coding	102.535	2.50035	1.39139	-1.79701	0.0723342	0.257217
ENSG00000133961	NUMB	8650	protein_coding	22.6866	-2.87446	1.60096	1.79546	0.0725807	0.25799
ENSG00000173085	COQ2	27235	protein_coding	72.7425	2.74684	1.5306	-1.79461	0.0727156	0.258366
ENSG00000064961	HMG20B	10362	protein_coding	108.397	2.59523	1.44654	-1.7941	0.0727977	0.258554
ENSG00000065882	TBC1D1	23216	protein_coding	35.0773	-2.57188	1.43379	1.79377	0.0728507	0.258639
ENSG00000143499	SMYD2	56950	protein_coding	12.354	-2.93247	1.6353	1.79323	0.0729366	0.25884
ENSG00000133398	MED10	84246	protein_coding	270.834	2.4765	1.3813	-1.79287	0.0729938	0.258939
ENSG00000109654	TRIM2	23321	protein_coding	23.9041	-3.01913	1.68437	1.79244	0.0730624	0.259079
ENSG00000197956	S100A6	6277	protein_coding	9.35681	2.85187	1.59158	-1.79185	0.0731568	0.25931
ENSG00000214535	RPS15AP1	NA	processed_pseudogene	17.7621	2.84264	1.587	-1.7912	0.0732606	0.259575
ENSG00000164659	ELAPOR2	222223	protein_coding	32.086	2.73982	1.52991	-1.79083	0.0733198	0.25968
ENSG00000114209	PDCD10	11235	protein_coding	28.9725	-2.66414	1.48836	1.78998	0.0734575	0.260032
ENSG00000121691	CAT	847	protein_coding	12.4397	-2.93587	1.64045	1.78967	0.0735071	0.260032
ENSG00000165832	TRUB1	142940	protein_coding	23.9563	-2.79092	1.55943	1.7897	0.0735014	0.260032
ENSG00000140931	CMTM3	123920	protein_coding	10.3986	-2.98555	1.66849	1.78937	0.073555	0.260098
ENSG00000130640	TUBGCP2	10844	protein_coding	27.4751	-2.69923	1.51	1.78756	0.0738462	0.260816
ENSG00000157600	TMEM164	84187	protein_coding	459.852	2.78496	1.55782	-1.78773	0.0738194	0.260816
ENSG00000115844	DLX2	1746	protein_coding	22.3768	-2.85902	1.59997	1.78692	0.0739504	0.261045
ENSG00000154040	CABYR	26256	protein_coding	63.284	3.02281	1.69175	-1.7868	0.0739702	0.261045
ENSG00000185163	DDX51	317781	protein_coding	85.279	2.48473	1.39102	-1.78627	0.0740562	0.261245
ENSG00000152229	PSTPIP2	9050	protein_coding	12.2952	-2.925	1.63787	1.78586	0.0741222	0.261374
ENSG00000164111	ANXA5	308	protein_coding	115.076	2.4062	1.34807	-1.78492	0.0742741	0.261805
ENSG00000103356	EARS2	124454	protein_coding	25.6239	-2.73235	1.53102	1.78466	0.0743169	0.261852
ENSG00000100221	JOSD1	9929	protein_coding	22.367	-2.85557	1.60114	1.78346	0.0745112	0.262341
ENSG00000119328	ABITRAM	54942	protein_coding	37.071	2.7413	1.53717	-1.78334	0.074531	0.262341
ENSG00000163636	PSMD6	9861	protein_coding	142.577	2.46452	1.38209	-1.78319	0.0745557	0.262341
ENSG00000212464	SNORA12	677800	snoRNA	73.867	-2.66344	1.49373	1.78307	0.0745742	0.262341
ENSG00000080603	SRCAP	10847	protein_coding	23.6616	-3.00345	1.68559	1.78184	0.0747748	0.262943
ENSG00000102931	ARL2BP	23568	protein_coding	125.899	2.50436	1.40582	-1.78143	0.0748422	0.263075
ENSG00000121022	COPS5	10987	protein_coding	71.3448	2.72395	1.5307	-1.77955	0.0751504	0.263959
ENSG00000133069	TMCC2	9911	protein_coding	10.3435	-2.97521	1.67191	1.77953	0.0751533	0.263959
ENSG00000235954	TTC28-AS1	284900	lncRNA	14.0706	-2.8747	1.61566	1.77927	0.0751948	0.264001
ENSG00000053900	ANAPC4	29945	protein_coding	119.157	2.57241	1.44664	-1.7782	0.0753712	0.264306
ENSG00000155099	PIP4P2	55529	protein_coding	13.6403	2.84349	1.59903	-1.77826	0.0753607	0.264306
ENSG00000186871	ERCC6L	54821	protein_coding	84.7073	2.73269	1.53658	-1.77843	0.0753333	0.264306
ENSG00000162174	ASRGL1	80150	protein_coding	71.7941	-2.55648	1.43861	1.77706	0.075559	0.264759
ENSG00000165556	CDX2	1045	protein_coding	23.7297	-2.77486	1.5615	1.77705	0.0755601	0.264759
ENSG00000136710	CCDC115	84317	protein_coding	22.3254	-2.84842	1.60317	1.77675	0.0756101	0.26483
ENSG00000187147	RNF220	55182	protein_coding	73.4322	-2.65448	1.49434	1.77636	0.0756743	0.26495
ENSG00000111276	CDKN1B	1027	protein_coding	47.178	-2.63454	1.48397	1.77533	0.075844	0.265334
ENSG00000164209	SLC25A46	91137	protein_coding	91.8898	2.47639	1.39476	-1.7755	0.0758148	0.265334
ENSG00000143374	TARS2	80222	protein_coding	10.2027	-2.96243	1.66901	1.77497	0.0759031	0.265436
ENSG00000164465	DCBLD1	285761	protein_coding	25.9373	-2.73328	1.54121	1.77346	0.0761526	0.266133
ENSG00000179818	PCBP1-AS1	400960	lncRNA	27.739	2.41804	1.36351	-1.7734	0.0761624	0.266133
ENSG00000221983	UBA52	7311	protein_coding	7675.33	2.37252	1.33902	-1.77184	0.0764212	0.266827
ENSG00000116574	RHOU	58480	protein_coding	12.0797	-2.90137	1.63847	1.77078	0.0765974	0.26706
ENSG00000118276	B4GALT6	9331	protein_coding	41.403	2.51728	1.4213	-1.7711	0.0765433	0.26706
ENSG00000266028	SRGAP2	23380	protein_coding	23.3151	-2.98519	1.68587	1.77071	0.0766083	0.26706
ENSG00000273344	PAXIP1-DT	202781	lncRNA	23.6843	-2.76871	1.56347	1.77087	0.0765823	0.26706
ENSG00000133687	TMTC1	83857	protein_coding	22.5985	-2.84958	1.60961	1.77036	0.0766677	0.267162
ENSG00000134684	YARS1	8565	protein_coding	315.298	2.33884	1.32135	-1.77004	0.0767209	0.267242
ENSG00000167815	PRDX2	7001	protein_coding	112.497	2.34441	1.32557	-1.7686	0.0769598	0.267969
ENSG00000162378	ZYG11B	79699	protein_coding	21.9653	-2.83101	1.60157	1.76765	0.0771199	0.268421
ENSG00000148985	PGAP2	27315	protein_coding	10.2173	-2.9598	1.67473	1.76733	0.0771727	0.268499
ENSG00000167657	DAPK3	1613	protein_coding	52.644	2.51202	1.42192	-1.76663	0.0772894	0.268696
ENSG00000183691	NOG	9241	protein_coding	46.2133	2.50129	1.41585	-1.76663	0.07729	0.268696
ENSG00000167881	SRP68	6730	protein_coding	72.5163	-2.63702	1.49391	1.76518	0.0775331	0.269343
ENSG00000171466	ZNF562	54811	protein_coding	10.1022	-2.94886	1.67059	1.76516	0.0775367	0.269343
ENSG00000067704	IARS2	55699	protein_coding	165.737	2.49851	1.41632	-1.76409	0.0777165	0.269862
ENSG00000078061	ARAF	369	protein_coding	13.8784	-2.85427	1.6192	1.76277	0.0779401	0.270532
ENSG00000011258	MBTD1	54799	protein_coding	23.9443	2.74807	1.55983	-1.76178	0.078106	0.271002
ENSG00000122376	SHLD2	54537	protein_coding	46.5414	-2.6577	1.50929	1.76089	0.0782564	0.271311
ENSG00000138303	ASCC1	51008	protein_coding	13.7877	-2.84788	1.61713	1.76107	0.0782266	0.271311
ENSG00000189376	C8orf76	84933	protein_coding	10.0471	-2.94077	1.67157	1.75929	0.0785288	0.272149
ENSG00000109519	GRPEL1	80273	protein_coding	546.903	2.37645	1.3515	-1.75838	0.0786821	0.272574
ENSG00000131067	GGT7	2686	protein_coding	8.94011	2.94494	1.67592	-1.75721	0.0788823	0.272903
ENSG00000132824	SERINC3	10955	protein_coding	37.0374	-2.49784	1.42151	1.75717	0.0788886	0.272903
ENSG00000172986	GXYLT2	727936	protein_coding	23.1933	-2.74344	1.56134	1.7571	0.0789001	0.272903
ENSG00000175274	TP53I11	9537	protein_coding	25.2601	-2.70225	1.53776	1.75727	0.0788725	0.272903
ENSG00000197555	SIPA1L1	26037	protein_coding	10.0153	-2.93678	1.67188	1.75657	0.0789907	0.273109
ENSG00000167658	EEF2	1938	protein_coding	16067.7	2.42946	1.3836	-1.7559	0.079106	0.273401
ENSG00000103257	SLC7A5	8140	protein_coding	48.6624	2.41388	1.37544	-1.75499	0.0792616	0.273832
ENSG00000153767	GTF2E1	2960	protein_coding	33.1403	2.69846	1.53811	-1.7544	0.0793619	0.273956
ENSG00000185043	CIB1	10519	protein_coding	75.3696	2.50151	1.42586	-1.75439	0.0793643	0.273956
ENSG00000196843	ARID5A	10865	protein_coding	22.9049	2.70994	1.5448	-1.75424	0.07939	0.273956
ENSG00000100387	RBX1	9978	protein_coding	870.411	2.2286	1.27065	-1.7539	0.079447	0.274037
ENSG00000129083	COPB1	1315	protein_coding	46.2094	-2.60377	1.4847	1.75374	0.0794753	0.274037
ENSG00000063180	CA11	770	protein_coding	32.5799	2.49569	1.42329	-1.75346	0.0795228	0.274094
ENSG00000146350	TBC1D32	221322	protein_coding	96.2775	2.51562	1.43516	-1.75286	0.0796264	0.274344
ENSG00000133065	SLC41A1	254428	protein_coding	23.1064	-2.73735	1.56184	1.75264	0.079664	0.274367
ENSG00000112679	DUSP22	56940	protein_coding	46.1664	-2.60217	1.48512	1.75216	0.0797465	0.274407
ENSG00000187984	ANKRD19P	NA	transcribed_unprocessed_pseudogene	86.5679	2.50477	1.42964	-1.75203	0.0797684	0.274407
ENSG00000198026	ZNF335	63925	protein_coding	9.97856	-2.93118	1.6727	1.75236	0.0797111	0.274407
ENSG00000123374	CDK2	1017	protein_coding	550.458	2.26344	1.29238	-1.75137	0.0798818	0.274663
ENSG00000133731	IMPA1	3612	protein_coding	13.664	-2.83487	1.61879	1.75124	0.0799054	0.274663
ENSG00000152240	HAUS1	115106	protein_coding	56.0649	2.35327	1.34392	-1.75106	0.0799359	0.274663
ENSG00000272758	WDR5B-DT	NA	lncRNA	12.1054	2.84141	1.62461	-1.74898	0.0802942	0.275681
ENSG00000104320	NBN	4683	protein_coding	142.65	2.53912	1.45232	-1.74832	0.0804089	0.275968
ENSG00000174469	CNTNAP2	26047	protein_coding	49.5242	2.66332	1.52378	-1.74784	0.0804923	0.276147
ENSG00000157734	SNX22	79856	protein_coding	17.2649	-2.78801	1.59559	1.74732	0.0805815	0.276346
ENSG00000170266	GLB1	2720	protein_coding	22.7432	-2.94817	1.6884	1.74613	0.0807882	0.276948
ENSG00000129518	EAPP	55837	protein_coding	177.05	2.33244	1.33596	-1.74589	0.0808296	0.276983
ENSG00000170776	AKAP13	11214	protein_coding	64.732	-2.35997	1.35219	1.7453	0.0809334	0.277231
ENSG00000174748	RPL15	6138	protein_coding	5145.83	2.22016	1.27232	-1.74497	0.0809901	0.277318
ENSG00000123136	DDX39A	10212	protein_coding	362.115	2.30579	1.32164	-1.74464	0.0810471	0.277406
ENSG00000183527	PSMG1	8624	protein_coding	138.499	2.36005	1.35354	-1.74362	0.0812253	0.277909
ENSG00000148730	EIF4EBP2	1979	protein_coding	143.668	2.36218	1.35566	-1.74245	0.0814292	0.278499
ENSG00000143162	CREG1	8804	protein_coding	49.8996	2.50471	1.43796	-1.74186	0.0815337	0.27865
ENSG00000183011	NAA38	84316	protein_coding	460.643	2.36786	1.3594	-1.74184	0.0815361	0.27865
ENSG00000132478	UNK	85451	protein_coding	85.6896	2.4193	1.38909	-1.74165	0.0815693	0.27865
ENSG00000148331	ASB6	140459	protein_coding	9.86466	-2.91584	1.67447	1.74135	0.0816222	0.27865
ENSG00000174238	PITPNA	5306	protein_coding	24.7361	-2.6748	1.53609	1.7413	0.0816306	0.27865
ENSG00000039523	RIPOR1	79567	protein_coding	64.214	2.39095	1.37364	-1.7406	0.0817544	0.278858
ENSG00000139131	YARS2	51067	protein_coding	9.85977	-2.91472	1.67449	1.74066	0.0817435	0.278858
ENSG00000226436	H3P43	NA	processed_pseudogene	9.72435	3.19318	1.83509	-1.74006	0.0818476	0.279069
ENSG00000250722	SELENOP	6414	protein_coding	17.1108	-2.77439	1.59489	1.73955	0.0819378	0.279269
ENSG00000145246	ATP10D	57205	protein_coding	27.846	2.66634	1.53328	-1.73897	0.0820392	0.279507
ENSG00000175220	ARHGAP1	392	protein_coding	22.8198	-2.71803	1.56336	1.73858	0.0821088	0.279637
ENSG00000136715	SAP130	79595	protein_coding	24.8769	-2.67561	1.54027	1.73711	0.0823681	0.280412
ENSG00000083290	ULK2	9706	protein_coding	22.5007	-2.93134	1.6898	1.73472	0.08279	0.281201
ENSG00000138166	DUSP5	1847	protein_coding	13.9911	-2.84819	1.6414	1.73522	0.0827014	0.281201
ENSG00000138944	SHISAL1	85352	protein_coding	42.2595	2.64218	1.52285	-1.73502	0.0827375	0.281201
ENSG00000155304	HSPA13	6782	protein_coding	27.6354	-2.59024	1.49296	1.73497	0.0827467	0.281201
ENSG00000163872	YEATS2	55689	protein_coding	22.6913	-2.71119	1.56276	1.73488	0.0827621	0.281201
ENSG00000198732	SMOC1	64093	protein_coding	12.0955	-2.88549	1.66262	1.7355	0.0826522	0.281201
ENSG00000018408	WWTR1	25937	protein_coding	11.7196	-2.85715	1.64723	1.73452	0.0828259	0.28121
ENSG00000133302	SLF1	84250	protein_coding	29.3055	-2.63091	1.51694	1.73435	0.0828562	0.28121
ENSG00000197965	MPZL1	9019	protein_coding	110.865	2.38247	1.37398	-1.73399	0.0829202	0.281319
ENSG00000102893	PHKB	5257	protein_coding	55.4476	2.2887	1.32014	-1.73369	0.0829736	0.281393
ENSG00000106268	NUDT1	4521	protein_coding	11.6633	-2.85104	1.64513	1.73302	0.0830922	0.281637
ENSG00000215305	VPS16	64601	protein_coding	9.80097	-2.90593	1.67689	1.73292	0.0831092	0.281637
ENSG00000276234	TADA2A	6871	protein_coding	46.5896	-2.51356	1.4514	1.73182	0.0833054	0.282194
ENSG00000172469	MANEA	79694	protein_coding	42.09	2.32259	1.34218	-1.73046	0.0835485	0.28291
ENSG00000162813	BPNT1	10380	protein_coding	78.3381	2.49378	1.44143	-1.73008	0.0836165	0.283032
ENSG00000104886	PLEKHJ1	55111	protein_coding	11.5911	-2.84447	1.64477	1.7294	0.0837374	0.283225
ENSG00000111897	SERINC1	57515	protein_coding	137.822	2.46068	1.42338	-1.72876	0.0838523	0.283397
ENSG00000185842	DNAH14	127602	protein_coding	45.0815	-2.56758	1.4852	1.72877	0.0838499	0.283397
ENSG00000112769	LAMA4	3910	protein_coding	11.5727	-2.84237	1.64475	1.72814	0.0839626	0.283662
ENSG00000136295	TTYH3	80727	protein_coding	16.9807	2.48373	1.43742	-1.7279	0.0840056	0.283699
ENSG00000131238	PPT1	5538	protein_coding	193.822	2.13832	1.23784	-1.72746	0.0840846	0.283858
ENSG00000146426	TIAM2	26230	protein_coding	9.76795	-2.89879	1.67828	1.72724	0.0841244	0.283884
ENSG00000105613	MAST1	22983	protein_coding	18.8726	2.69461	1.56044	-1.72683	0.084198	0.284024
ENSG00000111450	STX2	2054	protein_coding	139.833	2.30541	1.33559	-1.72614	0.0843231	0.284063
ENSG00000133119	RFC3	5983	protein_coding	57.2377	-2.34746	1.35986	1.72625	0.0843033	0.284063
ENSG00000134461	ANKRD16	54522	protein_coding	25.9386	2.52306	1.4619	-1.72588	0.0843698	0.284063
ENSG00000143493	INTS7	25896	protein_coding	9.7324	-2.8963	1.67787	1.72617	0.0843164	0.284063
ENSG00000147099	HDAC8	55869	protein_coding	48.1233	2.36707	1.37143	-1.72599	0.0843493	0.284063
ENSG00000013583	HEBP1	50865	protein_coding	22.5088	-2.69828	1.56384	1.72541	0.084453	0.284235
ENSG00000221869	CEBPD	1052	protein_coding	11.5311	-2.83663	1.64548	1.72389	0.084727	0.285049
ENSG00000120860	WASHC3	51019	protein_coding	39.5068	2.36356	1.37169	-1.72311	0.0848692	0.285419
ENSG00000130766	SESN2	83667	protein_coding	58.6428	-2.35484	1.36735	1.7222	0.085034	0.285704
ENSG00000143032	BARHL2	343472	protein_coding	12.7598	2.77309	1.60998	-1.72244	0.0849906	0.285704
ENSG00000183808	RBM12B	389677	protein_coding	22.4574	-2.69385	1.56428	1.7221	0.0850506	0.285704
ENSG00000163162	RNF149	284996	protein_coding	119.236	2.48368	1.44245	-1.72185	0.0850974	0.285753
ENSG00000066136	NFYC	4802	protein_coding	25.7142	-2.60244	1.51169	1.72155	0.0851516	0.285827
ENSG00000166575	TMEM135	65084	protein_coding	21.0709	2.49689	1.45064	-1.72124	0.0852081	0.285898
ENSG00000267080	ASB16-AS1	339201	lncRNA	30.0035	2.64771	1.53841	-1.72107	0.0852374	0.285898
ENSG00000164967	RPP25L	138716	protein_coding	89.4301	2.38344	1.38552	-1.72025	0.0853864	0.28629
ENSG00000127554	GFER	2671	protein_coding	13.2305	-2.79105	1.62294	1.71975	0.0854776	0.286434
ENSG00000145703	IQGAP2	10788	protein_coding	24.1789	-2.64239	1.53662	1.71961	0.0855029	0.286434
ENSG00000189362	NEMP2	100131211	protein_coding	32.7419	2.63988	1.53528	-1.71948	0.0855265	0.286434
ENSG00000100906	NFKBIA	4792	protein_coding	71.3727	-2.37274	1.38039	1.71889	0.0856344	0.286519
ENSG00000126249	PDCD2L	84306	protein_coding	97.465	2.25001	1.30883	-1.7191	0.0855961	0.286519
ENSG00000140391	TSPAN3	10099	protein_coding	838.273	2.18447	1.27092	-1.71881	0.0856487	0.286519
ENSG00000198218	QRICH1	54870	protein_coding	128.956	2.53283	1.47462	-1.71761	0.085867	0.287141
ENSG00000137269	LRRC1	55227	protein_coding	54.8455	2.35332	1.37053	-1.71708	0.085964	0.287357
ENSG00000142197	DOP1B	9980	protein_coding	15.0394	2.76555	1.61194	-1.71567	0.0862232	0.287594
ENSG00000144381	HSPD1	3329	protein_coding	2402.57	2.21329	1.28971	-1.71611	0.0861411	0.287594
ENSG00000172687	ZNF738	148203	protein_coding	41.9416	2.62253	1.52833	-1.71595	0.0861708	0.287594
ENSG00000228462	RPS19P7	NA	processed_pseudogene	24.8123	2.49906	1.45664	-1.71563	0.0862294	0.287594
ENSG00000277972	CISD3	284106	protein_coding	22.7573	-2.69797	1.57248	1.71574	0.0862101	0.287594
ENSG00000077157	PPP1R12B	4660	protein_coding	9.60873	-2.87937	1.67865	1.71529	0.0862926	0.287696
ENSG00000115282	TTC31	64427	protein_coding	22.27	-2.68117	1.56493	1.71329	0.0866595	0.288485
ENSG00000134324	LPIN1	23175	protein_coding	24.0736	-2.63461	1.53762	1.71343	0.0866328	0.288485
ENSG00000213563	C8orf82	414919	protein_coding	24.7937	-2.6552	1.54977	1.71329	0.0866591	0.288485
ENSG00000251493	FOXD1	2297	protein_coding	20.9955	-2.75589	1.6084	1.71343	0.0866327	0.288485
ENSG00000162946	DISC1	27185	protein_coding	23.1728	2.66967	1.55877	-1.71268	0.0867716	0.28875
ENSG00000163064	EN1	2019	protein_coding	23.2834	2.47635	1.44635	-1.71214	0.0868711	0.288864
ENSG00000180806	HOXC9	3225	protein_coding	22.2112	-2.67876	1.56442	1.7123	0.0868414	0.288864
ENSG00000144736	SHQ1	55164	protein_coding	11.3939	-2.81989	1.64739	1.71173	0.0869462	0.288897
ENSG00000164323	CFAP97	57587	protein_coding	1164.35	2.64808	1.54691	-1.71185	0.0869251	0.288897
ENSG00000108506	INTS2	57508	protein_coding	67.007	2.43093	1.42056	-1.71124	0.0870366	0.289057
ENSG00000256338	RPL41P2	NA	processed_pseudogene	59.0527	2.6591	1.55402	-1.71112	0.0870595	0.289057
ENSG00000177105	RHOG	391	protein_coding	22.8004	-2.66525	1.55781	1.71089	0.0871009	0.289086
ENSG00000184557	SOCS3	9021	protein_coding	14.9557	2.65189	1.55023	-1.71064	0.0871478	0.289134
ENSG00000100106	TRIOBP	11078	protein_coding	75.3181	2.61632	1.52993	-1.71009	0.087249	0.289145
ENSG00000145901	TNIP1	10318	protein_coding	22.6974	-2.66055	1.55548	1.71043	0.0871862	0.289145
ENSG00000254470	AP5B1	91056	protein_coding	76.6786	2.35697	1.37826	-1.71011	0.0872459	0.289145
ENSG00000160124	MIX23	131076	protein_coding	31.1479	-2.47688	1.44894	1.70944	0.087369	0.289434
ENSG00000119685	TTLL5	23093	protein_coding	23.9095	-2.62634	1.53693	1.70883	0.0874826	0.289703
ENSG00000106993	CDC37L1	55664	protein_coding	9.54015	-2.86944	1.67975	1.70825	0.0875896	0.289841
ENSG00000164327	RICTOR	253260	protein_coding	11.389	-2.81743	1.64931	1.70825	0.0875899	0.289841
ENSG00000184254	ALDH1A3	220	protein_coding	29.5181	2.61829	1.53307	-1.70787	0.0876604	0.289966
ENSG00000166949	SMAD3	4088	protein_coding	22.1966	-2.67402	1.56627	1.70725	0.087775	0.290237
ENSG00000134146	DPH6	89978	protein_coding	9.52179	-2.86676	1.67993	1.70647	0.0879206	0.29061
ENSG00000102572	STK24	8428	protein_coding	25.4069	-2.58173	1.51405	1.70518	0.0881614	0.290972
ENSG00000114770	ABCC5	10057	protein_coding	26.7684	-2.54537	1.49237	1.70559	0.0880845	0.290972
ENSG00000129158	SERGEF	26297	protein_coding	20.682	-2.74023	1.60682	1.70537	0.0881251	0.290972
ENSG00000131263	RLIM	51132	protein_coding	29.6321	-2.49253	1.46169	1.70523	0.0881507	0.290972
ENSG00000164241	C5orf63	401207	protein_coding	44.8354	2.41478	1.41629	-1.705	0.0881952	0.290975
ENSG00000026508	CD44	960	protein_coding	11.28	-2.80693	1.64823	1.703	0.088569	0.2921
ENSG00000081721	DUSP12	11266	protein_coding	93.8139	2.36386	1.38898	-1.70187	0.0887805	0.292689
ENSG00000084693	AGBL5	60509	protein_coding	20.8889	-2.74272	1.61197	1.70147	0.0888541	0.292751
ENSG00000149658	YTHDF1	54915	protein_coding	360.248	2.16678	1.27352	-1.70141	0.0888656	0.292751
ENSG00000065600	PACC1	55248	protein_coding	69.2385	2.59785	1.52751	-1.7007	0.0889989	0.292766
ENSG00000125779	PANK2	80025	protein_coding	35.3365	-2.53158	1.48861	1.70064	0.0890115	0.292766
ENSG00000131174	COX7B	1349	protein_coding	1151.75	2.09371	1.23124	-1.70049	0.0890384	0.292766
ENSG00000137770	CTDSPL2	51496	protein_coding	45.0612	-2.63388	1.54886	1.70053	0.0890318	0.292766
ENSG00000138399	FASTKD1	79675	protein_coding	144.249	2.18373	1.2843	-1.70033	0.0890682	0.292766
ENSG00000152778	IFIT5	24138	protein_coding	34.6889	2.41121	1.41796	-1.70047	0.0890426	0.292766
ENSG00000086300	SNX10	29887	protein_coding	166.413	2.26673	1.33325	-1.70016	0.0891013	0.292766
ENSG00000119541	VPS4B	9525	protein_coding	106.516	2.31387	1.36233	-1.69846	0.0894214	0.293709
ENSG00000111300	NAA25	80018	protein_coding	43.8119	-2.56724	1.51223	1.69765	0.0895743	0.294078
ENSG00000177045	SIX5	147912	protein_coding	49.2863	2.40359	1.41595	-1.69751	0.0896	0.294078
ENSG00000118946	PCDH17	27253	protein_coding	9.43973	-2.85455	1.68187	1.69725	0.0896496	0.294132
ENSG00000099864	PALM	5064	protein_coding	11.3131	-2.80674	1.65474	1.69619	0.0898507	0.294682
ENSG00000143178	TBX19	9095	protein_coding	23.2512	2.62963	1.55052	-1.69596	0.0898927	0.294711
ENSG00000010270	STARD3NL	83930	protein_coding	60.428	2.4539	1.44725	-1.69556	0.0899701	0.294856
ENSG00000122729	ACO1	48	protein_coding	77.0519	2.33704	1.37851	-1.69534	0.0900113	0.294882
ENSG00000148358	GPR107	57720	protein_coding	27.9327	-2.50215	1.47615	1.69505	0.090066	0.294952
ENSG00000143353	LYPLAL1	127018	protein_coding	73.3529	2.59177	1.52919	-1.69487	0.0901006	0.294956
ENSG00000070882	OSBPL3	26031	protein_coding	9.44462	-2.85366	1.68394	1.69463	0.090145	0.294993
ENSG00000009844	VTA1	51534	protein_coding	75.5667	-2.28644	1.34951	1.69428	0.0902114	0.295101
ENSG00000075223	SEMA3C	10512	protein_coding	11.2029	-2.79659	1.65116	1.69371	0.0903201	0.295247
ENSG00000076248	UNG	7374	protein_coding	446.267	2.24641	1.32647	-1.69352	0.0903559	0.295247
ENSG00000172081	MOB3A	126308	protein_coding	21.3805	2.44913	1.44616	-1.69354	0.0903527	0.295247
ENSG00000162923	WDR26	80232	protein_coding	43.8695	-2.5651	1.51486	1.69329	0.0904001	0.295283
ENSG00000051341	POLQ	10721	protein_coding	11.1845	-2.79464	1.65086	1.69284	0.0904863	0.295455
ENSG00000083896	YTHDC1	91746	protein_coding	448.348	2.22109	1.3127	-1.692	0.090645	0.295865
ENSG00000140497	SCAMP2	10066	protein_coding	91.3161	-2.31228	1.36732	1.6911	0.0908175	0.296318
ENSG00000054654	SYNE2	23224	protein_coding	95.9692	-2.2636	1.33986	1.68943	0.0911377	0.296582
ENSG00000117676	RPS6KA1	6195	protein_coding	9.37975	-2.84456	1.6831	1.69007	0.091014	0.296582
ENSG00000117877	POLR1G	10849	protein_coding	24.9966	-2.55898	1.51391	1.69031	0.0909692	0.296582
ENSG00000122557	HERPUD2	64224	protein_coding	9.45692	-2.85028	1.68663	1.68993	0.0910414	0.296582
ENSG00000140718	FTO	79068	protein_coding	43.9645	-2.479	1.46764	1.68911	0.0911993	0.296582
ENSG00000165752	STK32C	282974	protein_coding	9.4495	-2.85105	1.68773	1.68929	0.0911645	0.296582
ENSG00000166831	RBPMS2	348093	protein_coding	85.3518	2.41705	1.42989	-1.69037	0.0909566	0.296582
ENSG00000198799	LRIG2	9860	protein_coding	11.171	-2.7919	1.65276	1.68924	0.0911738	0.296582
ENSG00000204103	MAFB	9935	protein_coding	11.138	-2.7884	1.65078	1.68914	0.0911922	0.296582
ENSG00000068305	MEF2A	4205	protein_coding	25.1523	-2.59709	1.53795	1.68867	0.0912818	0.296741
ENSG00000197102	DYNC1H1	1778	protein_coding	1136.18	2.19518	1.3004	-1.68807	0.0913968	0.297006
ENSG00000169604	ANTXR1	84168	protein_coding	42.9423	2.56914	1.52266	-1.68727	0.0915513	0.297399
ENSG00000085224	ATRX	546	protein_coding	1158.22	2.149	1.27432	-1.68638	0.0917218	0.297728
ENSG00000108557	RAI1	10743	protein_coding	22.2383	-2.63044	1.55996	1.68622	0.0917532	0.297728
ENSG00000173581	CCDC106	29903	protein_coding	15.671	2.49462	1.47926	-1.6864	0.0917179	0.297728
ENSG00000143373	ZNF687	57592	protein_coding	20.2742	-2.7096	1.6085	1.68456	0.0920744	0.298661
ENSG00000103353	UBFD1	56061	protein_coding	213.644	2.1162	1.25704	-1.68349	0.0922808	0.299168
ENSG00000196547	MAN2A2	4122	protein_coding	24.8411	-2.54933	1.5144	1.6834	0.0922982	0.299168
ENSG00000100416	TRMU	55687	protein_coding	11.0694	-2.77973	1.6518	1.68285	0.092404	0.299401
ENSG00000083535	PIBF1	10464	protein_coding	85.2652	2.58034	1.53434	-1.68173	0.0926214	0.299996
ENSG00000154642	C21orf91	54149	protein_coding	33.7377	2.57368	1.53061	-1.68148	0.0926704	0.300045
ENSG00000028310	BRD9	65980	protein_coding	109.775	-2.1895	1.30394	1.67914	0.0931244	0.301405
ENSG00000068001	HYAL2	8692	protein_coding	18.4239	2.61837	1.56078	-1.6776	0.0934243	0.302012
ENSG00000151576	QTRT2	79691	protein_coding	24.7174	-2.54132	1.51496	1.67748	0.0934484	0.302012
ENSG00000171067	C11orf24	53838	protein_coding	17.4729	-2.65901	1.58497	1.67764	0.0934179	0.302012
ENSG00000197576	HOXA4	3201	protein_coding	67.601	2.57394	1.53402	-1.6779	0.0933672	0.302012
ENSG00000013588	GPRC5A	9052	protein_coding	65.3735	-2.38926	1.42601	1.67548	0.0938396	0.302664
ENSG00000101189	MRGBP	55257	protein_coding	42.9348	-2.49304	1.48812	1.6753	0.0938758	0.302664
ENSG00000106477	CEP41	95681	protein_coding	24.6721	-2.53882	1.51496	1.67583	0.0937714	0.302664
ENSG00000120688	WBP4	11193	protein_coding	96.0672	2.17314	1.29716	-1.6753	0.0938744	0.302664
ENSG00000154328	NEIL2	252969	protein_coding	43.3085	-2.54292	1.51795	1.67523	0.093889	0.302664
ENSG00000169499	PLEKHA2	59339	protein_coding	25.6454	2.4207	1.44414	-1.67623	0.0936933	0.302664
ENSG00000179361	ARID3B	10620	protein_coding	26.1389	-2.50711	1.4961	1.67577	0.0937829	0.302664
ENSG00000137331	IER3	8870	protein_coding	44.2327	-2.51669	1.50314	1.67429	0.0940738	0.302872
ENSG00000154134	ROBO3	64221	protein_coding	20.4237	-2.70433	1.61511	1.67439	0.0940544	0.302872
ENSG00000196323	ZBTB44	29068	protein_coding	421.594	2.09523	1.25148	-1.6742	0.0940903	0.302872
ENSG00000264522	OTUD7B	56957	protein_coding	24.6403	-2.53678	1.51515	1.67428	0.0940763	0.302872
ENSG00000168542	COL3A1	1281	protein_coding	10.116	2.88942	1.72654	-1.67354	0.094222	0.303186
ENSG00000133935	ERG28	11161	protein_coding	20.1775	-2.69568	1.6118	1.67247	0.0944322	0.303752
ENSG00000131171	SH3BGRL	6451	protein_coding	82.2876	2.25743	1.35041	-1.67166	0.0945908	0.303897
ENSG00000137814	HAUS2	55142	protein_coding	23.0694	-2.5729	1.53924	1.67154	0.0946142	0.303897
ENSG00000147324	MFHAS1	9258	protein_coding	66.8461	-2.35811	1.4107	1.67158	0.0946065	0.303897
ENSG00000196262	PPIA	5478	protein_coding	971.54	2.17347	1.29991	-1.67202	0.0945213	0.303897
ENSG00000224051	CPTP	80772	protein_coding	54.4094	2.56455	1.53445	-1.67131	0.0946599	0.303927
ENSG00000242498	ARPIN	348110	protein_coding	57.3513	2.82453	1.69017	-1.67115	0.0946922	0.303927
ENSG00000140382	HMG20A	10363	protein_coding	32.9035	-2.39378	1.43262	1.67091	0.0947387	0.303966
ENSG00000005059	MCUB	55013	protein_coding	19.9681	-2.68672	1.6097	1.66909	0.0951003	0.304026
ENSG00000092470	WDR76	79968	protein_coding	65.7836	-2.49564	1.49496	1.66937	0.0950445	0.304026
ENSG00000110700	RPS13	6207	protein_coding	4897.67	2.10659	1.26147	-1.66994	0.0949306	0.304026
ENSG00000112394	SLC16A10	117247	protein_coding	12.6047	-2.72332	1.63121	1.6695	0.0950176	0.304026
ENSG00000112541	PDE10A	90632	protein_coding	22.9835	2.58442	1.54814	-1.66937	0.0950432	0.304026
ENSG00000143641	GALNT2	2590	protein_coding	19.9999	-2.68833	1.6099	1.66988	0.0949433	0.304026
ENSG00000175467	SART1	9092	protein_coding	35.373	2.55242	1.52886	-1.66949	0.0950202	0.304026
ENSG00000175806	MSRA	4482	protein_coding	28.4921	2.56918	1.53785	-1.67063	0.0947954	0.304026
ENSG00000198182	ZNF607	84775	protein_coding	19.6274	2.6014	1.55755	-1.67019	0.0948824	0.304026
ENSG00000221978	CCNL2	81669	protein_coding	78.7399	-2.2416	1.34293	1.66918	0.0950809	0.304026
ENSG00000180488	MIGA1	374986	protein_coding	68.7007	2.55564	1.53237	-1.66777	0.095361	0.30475
ENSG00000142166	IFNAR1	3454	protein_coding	18.7695	-2.62547	1.57563	1.66629	0.0956555	0.30558
ENSG00000150990	DHX37	57647	protein_coding	10.8686	-2.75525	1.65382	1.666	0.0957143	0.305658
ENSG00000184014	DENND5A	23258	protein_coding	21.283	-2.61245	1.5684	1.66568	0.0957779	0.305751
ENSG00000119979	DENND10	404636	protein_coding	78.7355	2.3787	1.4286	-1.66505	0.095903	0.30604
ENSG00000114423	CBLB	868	protein_coding	30.5274	2.54443	1.52832	-1.66485	0.0959417	0.306054
ENSG00000107404	DVL1	1855	protein_coding	83.6379	-2.2101	1.32773	1.66457	0.0959987	0.306125
ENSG00000152464	RPP38	10557	protein_coding	76.6065	2.54441	1.52919	-1.66389	0.0961344	0.306338
ENSG00000168038	ULK4	54986	protein_coding	20.5077	2.7179	1.6333	-1.66406	0.0961005	0.306338
ENSG00000100938	GMPR2	51292	protein_coding	220.47	2.66945	1.60501	-1.6632	0.0962724	0.306667
ENSG00000166441	RPL27A	6157	protein_coding	17257.7	2.19976	1.32293	-1.66279	0.0963542	0.306757
ENSG00000214087	ARL16	339231	protein_coding	22.5334	2.60236	1.56513	-1.66271	0.0963699	0.306757
ENSG00000123179	EBPL	84650	protein_coding	98.6421	2.30715	1.38774	-1.66253	0.0964068	0.306765
ENSG00000138686	BBS7	55212	protein_coding	43.6458	-2.41457	1.45353	1.66118	0.0966775	0.307295
ENSG00000149792	MRPL49	740	protein_coding	31.215	-2.3944	1.44123	1.66136	0.0966416	0.307295
ENSG00000149806	FAU	2197	protein_coding	6207.48	2.21594	1.33392	-1.66123	0.0966678	0.307295
ENSG00000114993	RTKN	6242	protein_coding	50.5131	2.53393	1.52563	-1.66091	0.0967312	0.307356
ENSG00000127054	INTS11	54973	protein_coding	299.71	2.24107	1.3495	-1.66068	0.0967785	0.307396
ENSG00000141034	GID4	79018	protein_coding	9.09197	-2.80196	1.68771	1.66021	0.0968714	0.307581
ENSG00000142700	DMRTA2	63950	protein_coding	21.1011	-2.82193	1.70133	1.65866	0.0971837	0.308462
ENSG00000197977	ELOVL2	54898	protein_coding	20.6688	-2.81237	1.69577	1.65846	0.0972248	0.308482
ENSG00000101871	MID1	4281	protein_coding	167.661	2.42198	1.46053	-1.65829	0.09726	0.308483
ENSG00000163900	TMEM41A	90407	protein_coding	29.7629	-2.40715	1.45206	1.65774	0.0973699	0.308721
ENSG00000215012	RTL10	79680	protein_coding	9.06501	-2.79812	1.68873	1.65693	0.0975328	0.309127
ENSG00000092445	TYRO3	7301	protein_coding	9.08708	-2.79894	1.68955	1.65662	0.0975965	0.309218
ENSG00000070501	POLB	5423	protein_coding	22.7535	-2.55128	1.54048	1.65616	0.0976888	0.3094
ENSG00000115194	SLC30A3	7781	protein_coding	10.8514	-2.74939	1.66057	1.65569	0.0977856	0.309495
ENSG00000124399	NDUFB4P12	NA	processed_pseudogene	10.0976	2.91728	1.76199	-1.65567	0.0977885	0.309495
ENSG00000100292	HMOX1	3162	protein_coding	17.2287	2.6909	1.6264	-1.65451	0.0980235	0.310128
ENSG00000124787	RPP40	10799	protein_coding	60.9933	2.54083	1.53591	-1.65428	0.098071	0.310167
ENSG00000005448	WDR54	84058	protein_coding	62.2432	-2.23642	1.35284	1.65313	0.0983038	0.310793
ENSG00000129071	MBD4	8930	protein_coding	176.024	-2.09572	1.26792	1.65288	0.0983549	0.310844
ENSG00000136237	RAPGEF5	9771	protein_coding	76.966	2.35359	1.42439	-1.65235	0.0984623	0.310961
ENSG00000226360	RPL10AP6	NA	processed_pseudogene	14.3698	2.62625	1.58939	-1.65237	0.0984589	0.310961
ENSG00000148516	ZEB1	6935	protein_coding	24.137	-2.50447	1.51697	1.65097	0.0987444	0.311741
ENSG00000157978	LDLRAP1	26119	protein_coding	22.8514	-2.55073	1.54518	1.65076	0.0987869	0.311764
ENSG00000118971	CCND2	894	protein_coding	966.278	2.21957	1.34481	-1.65047	0.0988464	0.311841
ENSG00000177646	ACAD9	28976	protein_coding	15.4441	-2.63717	1.59888	1.64938	0.0990691	0.312432
ENSG00000096433	ITPR3	3710	protein_coding	42.2446	2.25537	1.36873	-1.64778	0.0993971	0.313133
ENSG00000188342	GTF2F2	2963	protein_coding	41.8499	-2.45396	1.48922	1.64782	0.0993905	0.313133
ENSG00000214753	HNRNPUL2	221092	protein_coding	28.3169	-2.42004	1.46846	1.64802	0.0993495	0.313133
ENSG00000174233	ADCY6	112	protein_coding	18.1699	2.43023	1.47574	-1.64679	0.0996021	0.313667
ENSG00000113070	HBEGF	1839	protein_coding	12.2839	-2.68787	1.6329	1.64607	0.0997496	0.31402
ENSG00000182541	LIMK2	3985	protein_coding	195.817	2.82302	1.71546	-1.64563	0.0998403	0.314194
ENSG00000171729	TMEM51	55092	protein_coding	19.6656	-2.65595	1.61429	1.64527	0.0999134	0.314312
ENSG00000116473	RAP1A	5906	protein_coding	90.6019	2.18828	1.33088	-1.64423	0.100129	0.314565
ENSG00000143578	CREB3L4	148327	protein_coding	10.6359	-2.72541	1.65759	1.6442	0.100136	0.314565
ENSG00000206527	HACD2	201562	protein_coding	79.9457	2.51576	1.53001	-1.64428	0.100119	0.314565
ENSG00000235109	ZSCAN31	64288	protein_coding	10.9168	2.68237	1.63137	-1.64425	0.100125	0.314565
ENSG00000198920	KIAA0753	9851	protein_coding	51.7552	2.63379	1.6022	-1.64386	0.100206	0.314674
ENSG00000104957	YJU2B	81576	protein_coding	10.6591	-2.72688	1.65995	1.64275	0.100436	0.315108
ENSG00000109534	GAR1	54433	protein_coding	194.833	2.34139	1.42536	-1.64267	0.100451	0.315108
ENSG00000215114	UBXN2B	137886	protein_coding	54.2777	2.51966	1.53417	-1.64236	0.100515	0.315199
ENSG00000172765	TMCC1	23023	protein_coding	10.5992	-2.72074	1.65765	1.64132	0.10073	0.315761
ENSG00000186352	ANKRD37	353322	protein_coding	24.5327	-2.55722	1.55856	1.64076	0.100848	0.316019
ENSG00000132740	IGHMBP2	3508	protein_coding	8.90949	-2.77431	1.69112	1.64052	0.100898	0.316063
ENSG00000116698	SMG7	9887	protein_coding	8.91809	-2.77366	1.69198	1.6393	0.10115	0.316621
ENSG00000141026	MED9	55090	protein_coding	42.8644	-2.55164	1.55655	1.6393	0.101152	0.316621
ENSG00000225138	SLC9A3-AS1	NA	lncRNA	9.07967	-2.7891	1.70156	1.63914	0.101183	0.316621
ENSG00000091640	SPAG7	9552	protein_coding	215.367	-2.10956	1.28785	1.63805	0.101412	0.317074
ENSG00000139746	RBM26	64062	protein_coding	780.534	2.04988	1.25147	-1.63798	0.101425	0.317074
ENSG00000151465	CDC123	8872	protein_coding	209.517	2.08439	1.27257	-1.63794	0.101435	0.317074
ENSG00000146576	C7orf26	79034	protein_coding	54.7711	2.32036	1.41723	-1.63725	0.101578	0.317408
ENSG00000111640	GAPDH	2597	protein_coding	3990.13	2.14196	1.3088	-1.63658	0.101719	0.317626
ENSG00000185129	PURA	5813	protein_coding	286.795	2.10478	1.28598	-1.63672	0.101689	0.317626
ENSG00000137944	KYAT3	56267	protein_coding	19.6742	-2.64739	1.6184	1.63581	0.10188	0.317863
ENSG00000163945	UVSSA	57654	protein_coding	54.5448	2.32132	1.41899	-1.6359	0.101861	0.317863
ENSG00000204060	FOXO6	100132074	protein_coding	15.6904	2.59923	1.58906	-1.6357	0.101903	0.317863
ENSG00000204954	C12orf73	728568	protein_coding	25.2377	-2.50805	1.53357	1.63544	0.101958	0.317923
ENSG00000078053	AMPH	273	protein_coding	32.5993	2.50295	1.53124	-1.63459	0.102135	0.318363
ENSG00000051825	MPHOSPH9	10198	protein_coding	112.133	2.12035	1.29789	-1.63369	0.102324	0.318399
ENSG00000087269	NOP14	8602	protein_coding	935.686	2.21303	1.35424	-1.63415	0.102227	0.318399
ENSG00000164758	MED30	90390	protein_coding	21.2955	2.3774	1.45517	-1.63376	0.10231	0.318399
ENSG00000176105	YES1	7525	protein_coding	39.5242	2.311	1.41423	-1.63411	0.102236	0.318399
ENSG00000204116	CHIC1	53344	protein_coding	27.2448	2.51714	1.54078	-1.63368	0.102326	0.318399
ENSG00000122642	FKBP9	11328	protein_coding	10.5392	-2.71104	1.65982	1.63333	0.1024	0.318405
ENSG00000170191	NANP	140838	protein_coding	38.9029	2.49694	1.52862	-1.63346	0.102373	0.318405
ENSG00000103876	FAH	2184	protein_coding	20.1067	-2.77239	1.69812	1.63263	0.102547	0.318617
ENSG00000107105	ELAVL2	1993	protein_coding	20.6119	-2.56399	1.57084	1.63224	0.102628	0.318617
ENSG00000152217	SETBP1	26040	protein_coding	8.86417	-2.76554	1.69441	1.63215	0.102648	0.318617
ENSG00000176422	SPRYD4	283377	protein_coding	19.2602	-2.63273	1.61243	1.63277	0.102518	0.318617
ENSG00000257315	ZBED6	100381270	protein_coding	20.6719	-2.56605	1.5721	1.63224	0.102628	0.318617
ENSG00000112365	ZBTB24	9841	protein_coding	41.4371	-2.43535	1.49263	1.63158	0.102768	0.31888
ENSG00000034152	MAP2K3	5606	protein_coding	79.8946	2.20423	1.35136	-1.63112	0.102864	0.319066
ENSG00000181467	RAP2B	5912	protein_coding	99.3312	2.26401	1.38825	-1.63084	0.102924	0.319139
ENSG00000068745	IP6K2	51447	protein_coding	58.8652	-2.21407	1.35835	1.62997	0.103107	0.319575
ENSG00000178695	KCTD12	115207	protein_coding	232.66	2.20448	1.35258	-1.62984	0.103136	0.319575
ENSG00000134897	BIVM	54841	protein_coding	69.6879	2.31279	1.42059	-1.62805	0.103513	0.320407
ENSG00000143862	ARL8A	127829	protein_coding	62.6816	-2.40237	1.47553	1.62814	0.103495	0.320407
ENSG00000155508	CNOT8	9337	protein_coding	90.07	2.17849	1.33792	-1.62826	0.10347	0.320407
ENSG00000172888	ZNF621	285268	protein_coding	20.5336	-2.55741	1.57136	1.62752	0.103627	0.320534
ENSG00000198736	MSRB1	51734	protein_coding	80.4656	2.31957	1.42511	-1.62765	0.1036	0.320534
ENSG00000145214	DGKQ	1609	protein_coding	19.9977	-2.76366	1.69899	1.62665	0.103812	0.320996
ENSG00000055208	TAB2	23118	protein_coding	19.2272	-2.62507	1.61466	1.62577	0.103998	0.321407
ENSG00000130559	CAMSAP1	157922	protein_coding	163.018	2.36987	1.45777	-1.62568	0.104018	0.321407
ENSG00000099956	SMARCB1	6598	protein_coding	199.602	2.5402	1.56558	-1.62253	0.10469	0.323145
ENSG00000204231	RXRB	6257	protein_coding	49.996	2.13052	1.31298	-1.62266	0.104663	0.323145
ENSG00000054611	TBC1D22A	25771	protein_coding	54.5532	2.47203	1.52441	-1.62163	0.104882	0.323247
ENSG00000144369	FAM171B	165215	protein_coding	8.8581	-2.75654	1.69997	1.62153	0.104905	0.323247
ENSG00000145882	PCYOX1L	78991	protein_coding	8.972	-2.76623	1.70545	1.62199	0.104805	0.323247
ENSG00000149328	GLB1L2	89944	protein_coding	37.2401	2.74831	1.69447	-1.62193	0.104818	0.323247
ENSG00000164924	YWHAZ	7534	protein_coding	834.678	2.04656	1.26205	-1.62162	0.104885	0.323247
ENSG00000149927	DOC2A	8448	protein_coding	8.79442	-2.75108	1.69702	1.62113	0.104991	0.323399
ENSG00000074800	ENO1	2023	protein_coding	11144.2	2.11878	1.30729	-1.62074	0.105073	0.323539
ENSG00000165507	DEPP1	11067	protein_coding	18.0544	-2.56829	1.58483	1.62054	0.105115	0.323558
ENSG00000104635	SLC39A14	23516	protein_coding	104.724	2.23784	1.38216	-1.61908	0.105429	0.323856
ENSG00000165672	PRDX3	10935	protein_coding	226.817	2.18743	1.35087	-1.61928	0.105387	0.323856
ENSG00000168275	COA6	388753	protein_coding	57.4431	2.11756	1.30788	-1.61907	0.105431	0.323856
ENSG00000173926	MARCHF3	115123	protein_coding	30.2964	2.48854	1.53686	-1.61923	0.105397	0.323856
ENSG00000174460	ZCCHC12	170261	protein_coding	10.7077	2.68463	1.65763	-1.61956	0.105327	0.323856
ENSG00000196363	WDR5	11091	protein_coding	42	-2.35576	1.45474	1.61937	0.105367	0.323856
ENSG00000144848	ATG3	64422	protein_coding	68.18	2.30038	1.42109	-1.61874	0.105502	0.323962
ENSG00000070610	GBA2	57704	protein_coding	19.2847	-2.61993	1.61959	1.61765	0.105738	0.324348
ENSG00000132323	ILKAP	80895	protein_coding	31.6776	-2.33208	1.44138	1.61795	0.105673	0.324348
ENSG00000183495	EP400	57634	protein_coding	41.9523	-2.35361	1.45487	1.61775	0.105717	0.324348
ENSG00000186625	KATNA1	11104	protein_coding	143.782	2.05778	1.27268	-1.61689	0.105901	0.324737
ENSG00000133027	PEMT	10400	protein_coding	36.1391	2.18669	1.35341	-1.61569	0.106161	0.325421
ENSG00000164253	WDR41	55255	protein_coding	155.657	2.01057	1.24471	-1.6153	0.106247	0.325458
ENSG00000227124	ZNF717	100131827	protein_coding	10.5747	-2.70322	1.67345	1.61536	0.106234	0.325458
ENSG00000101350	KIF3B	9371	protein_coding	40.9977	-2.41524	1.49545	1.61506	0.106298	0.325496
ENSG00000148339	SLC25A25	114789	protein_coding	18.9762	-2.60753	1.61467	1.6149	0.106332	0.325496
ENSG00000126709	IFI6	2537	protein_coding	98.7384	2.31534	1.43416	-1.61442	0.106436	0.32562
ENSG00000221829	FANCG	2189	protein_coding	23.7011	-2.46481	1.52679	1.61437	0.106446	0.32562
ENSG00000117280	RAB29	8934	protein_coding	23.3422	-2.4528	1.5196	1.61411	0.106504	0.325683
ENSG00000272086	GOLPH3-DT	NA	lncRNA	48.4986	2.58521	1.60182	-1.61392	0.106545	0.325698
ENSG00000244005	NFS1	9054	protein_coding	21.8804	-2.49008	1.54416	1.61258	0.106836	0.326361
ENSG00000100014	SPECC1L	23384	protein_coding	40.4563	-2.40227	1.49075	1.61145	0.107082	0.327001
ENSG00000108591	DRG2	1819	protein_coding	14.8367	-2.58167	1.60388	1.60964	0.107476	0.327703
ENSG00000116001	TIA1	7072	protein_coding	20.187	-2.5315	1.57281	1.60955	0.107497	0.327703
ENSG00000170364	SETMAR	6419	protein_coding	12.1754	2.59936	1.61458	-1.60993	0.107413	0.327703
ENSG00000179889	PDXDC1	23042	protein_coding	23.2957	-2.44812	1.52072	1.60985	0.107431	0.327703
ENSG00000198795	ZNF521	25925	protein_coding	90.3249	2.46897	1.53335	-1.61018	0.107359	0.327703
ENSG00000003989	SLC7A2	6542	protein_coding	8.61683	-2.72769	1.69655	1.60778	0.107883	0.328036
ENSG00000005175	RPAP3	79657	protein_coding	40.3252	-2.39681	1.49143	1.60706	0.108042	0.328036
ENSG00000088888	MAVS	57506	protein_coding	41.984	-2.34804	1.46127	1.60685	0.108087	0.328036
ENSG00000089335	ZNF302	55900	protein_coding	47.0378	2.44379	1.52047	-1.60726	0.107998	0.328036
ENSG00000109084	TMEM97	27346	protein_coding	784.456	2.39694	1.49116	-1.60743	0.10796	0.328036
ENSG00000109323	MANBA	4126	protein_coding	11.8223	-2.63446	1.63858	1.60777	0.107886	0.328036
ENSG00000122678	POLM	27434	protein_coding	10.2428	-2.6732	1.66325	1.60722	0.108007	0.328036
ENSG00000139514	SLC7A1	6541	protein_coding	43.2853	-2.29694	1.42908	1.60729	0.10799	0.328036
ENSG00000148153	INIP	58493	protein_coding	11.8676	-2.63789	1.64029	1.60819	0.107794	0.328036
ENSG00000163040	CCDC74A	90557	protein_coding	34.7387	2.45889	1.52842	-1.60877	0.107666	0.328036
ENSG00000175854	SWI5	375757	protein_coding	18.8402	-2.5976	1.61508	1.60834	0.10776	0.328036
ENSG00000183475	ASB7	140460	protein_coding	20.2997	-2.53368	1.57544	1.60824	0.107783	0.328036
ENSG00000198792	TMEM184B	25829	protein_coding	23.2002	-2.44298	1.52023	1.60698	0.108058	0.328036
ENSG00000114480	GBE1	2632	protein_coding	116.276	2.13899	1.33196	-1.60589	0.108297	0.328562
ENSG00000112320	SOBP	55084	protein_coding	59.8891	2.48411	1.54708	-1.60568	0.108345	0.328594
ENSG00000138413	IDH1	3417	protein_coding	18.7888	-2.59231	1.61553	1.60462	0.108577	0.329103
ENSG00000183751	TBL3	10607	protein_coding	36.5648	2.44667	1.52481	-1.60457	0.108587	0.329103
ENSG00000173226	IQCB1	9657	protein_coding	10.2061	-2.66825	1.66343	1.60406	0.1087	0.329333
ENSG00000085832	EPS15	2060	protein_coding	73.8006	2.13956	1.33546	-1.60211	0.10913	0.33041
ENSG00000110237	ARHGEF17	9828	protein_coding	8.58987	-2.72232	1.69906	1.60225	0.109099	0.33041
ENSG00000065883	CDK13	8621	protein_coding	18.6749	-2.58477	1.61531	1.60017	0.10956	0.331407
ENSG00000137054	POLR1E	64425	protein_coding	19.4307	-2.72242	1.70118	1.60031	0.109529	0.331407
ENSG00000171603	CLSTN1	22883	protein_coding	46.7453	-2.1976	1.37339	1.60012	0.109572	0.331407
ENSG00000093217	XYLB	9942	protein_coding	39.2799	2.45333	1.53389	-1.59942	0.109727	0.331651
ENSG00000258441	LINC00641	283624	lncRNA	47.3112	2.18989	1.36915	-1.59945	0.10972	0.331651
ENSG00000142089	IFITM3	10410	protein_coding	17.737	2.2939	1.43451	-1.59908	0.109803	0.331654
ENSG00000210077	MT-TV	NA	Mt_tRNA	49.6854	2.31068	1.44496	-1.59913	0.109791	0.331654
ENSG00000164542	KIAA0895	23366	protein_coding	38.4092	2.4306	1.52171	-1.59728	0.110204	0.332638
ENSG00000173530	TNFRSF10D	8793	protein_coding	20.176	-2.52056	1.57792	1.59739	0.110178	0.332638
ENSG00000138386	NAB1	4664	protein_coding	70.82	2.44867	1.53335	-1.59694	0.110279	0.33264
ENSG00000197958	RPL12	6136	protein_coding	5478.34	2.01039	1.25883	-1.59703	0.110259	0.33264
ENSG00000084070	SMAP2	64744	protein_coding	18.6517	-2.58063	1.61635	1.59657	0.110361	0.332772
ENSG00000047849	MAP4	4134	protein_coding	61.9981	-2.24611	1.40766	1.59563	0.110571	0.333178
ENSG00000188690	UROS	7390	protein_coding	52.1346	2.25843	1.41535	-1.59567	0.110563	0.333178
ENSG00000067208	EVI5	7813	protein_coding	135.514	2.30787	1.44699	-1.59495	0.110724	0.333414
ENSG00000251562	MALAT1	378938	lncRNA	4411.03	1.96266	1.23048	-1.59503	0.110705	0.333414
ENSG00000174365	SNHG11	128439	lncRNA	21.617	-2.46815	1.54776	1.59465	0.11079	0.333498
ENSG00000132300	PTCD3	55037	protein_coding	118.958	-2.04673	1.28375	1.59433	0.110861	0.3336
ENSG00000117713	ARID1A	8289	protein_coding	61.2812	-2.1403	1.3432	1.59343	0.111063	0.334094
ENSG00000104388	RAB2A	5862	protein_coding	380.708	2.00287	1.25719	-1.59313	0.11113	0.334182
ENSG00000143314	MRPL24	79590	protein_coding	91.4562	-2.07197	1.30218	1.59116	0.111574	0.335289
ENSG00000152253	SPC25	57405	protein_coding	18.5059	-2.57099	1.61603	1.59092	0.111627	0.335335
ENSG00000113161	HMGCR	3156	protein_coding	21.4236	-2.45817	1.54548	1.59055	0.111711	0.335364
ENSG00000147889	CDKN2A	1029	protein_coding	658.524	2.09238	1.31552	-1.59054	0.111712	0.335364
ENSG00000115159	GPD2	2820	protein_coding	44.0113	-2.19325	1.38055	1.58869	0.112131	0.336508
ENSG00000070495	JMJD6	23210	protein_coding	26.7715	-2.33504	1.47035	1.58808	0.112267	0.336802
ENSG00000261514	LINC01976	107546764	lncRNA	13.1428	2.58319	1.6268	-1.58789	0.112311	0.336819
ENSG00000164070	HSPA4L	22824	protein_coding	50.8708	-2.17625	1.37121	1.5871	0.11249	0.337242
ENSG00000104731	KLHDC4	54758	protein_coding	19.7804	-2.49917	1.57505	1.58673	0.112574	0.337379
ENSG00000159055	MIS18A	54069	protein_coding	39.5783	-2.36759	1.49243	1.5864	0.112649	0.337491
ENSG00000186866	POFUT2	23275	protein_coding	56.2455	2.24856	1.4177	-1.58606	0.112726	0.337606
ENSG00000131269	ABCB7	22	protein_coding	40.2779	-2.46559	1.55552	1.58506	0.112953	0.33806
ENSG00000203791	EEF1AKMT2	399818	protein_coding	30.0235	2.25403	1.42199	-1.58512	0.112939	0.33806
ENSG00000178573	MAF	4094	protein_coding	18.6492	-2.49575	1.57481	1.58479	0.113014	0.338126
ENSG00000101150	TPD52L2	7165	protein_coding	64.5994	-2.20895	1.39446	1.58409	0.113173	0.338217
ENSG00000170522	ELOVL6	79071	protein_coding	22.752	-2.41161	1.52244	1.58404	0.113185	0.338217
ENSG00000174227	PIGG	54872	protein_coding	79.0864	2.18262	1.37779	-1.58415	0.11316	0.338217
ENSG00000183798	EMILIN3	90187	protein_coding	35.2648	2.17285	1.37176	-1.58399	0.113197	0.338217
ENSG00000164105	SAP30	8819	protein_coding	19.7208	-2.71182	1.71236	1.58367	0.113268	0.338269
ENSG00000210112	MT-TM	NA	Mt_tRNA	28.9403	2.42057	1.52855	-1.58357	0.113291	0.338269
ENSG00000138587	MNS1	55329	protein_coding	25.3219	2.26015	1.42835	-1.58234	0.113571	0.338992
ENSG00000167186	COQ7	10229	protein_coding	68.5381	2.41325	1.52537	-1.58207	0.113633	0.339063
ENSG00000074582	BCS1L	617	protein_coding	11.5075	-2.59778	1.64239	1.5817	0.113718	0.339202
ENSG00000137818	RPLP1	6176	protein_coding	9850.93	2.1296	1.34693	-1.58108	0.11386	0.339512
ENSG00000068654	POLR1A	25885	protein_coding	18.3283	-2.55501	1.61759	1.57951	0.114218	0.340118
ENSG00000076650	GPATCH1	55094	protein_coding	65.001	2.40881	1.52551	-1.57902	0.114332	0.340118
ENSG00000114446	IFT57	55081	protein_coding	219.509	2.32614	1.47233	-1.5799	0.114129	0.340118
ENSG00000122824	NUDT10	170685	protein_coding	9.95014	-2.63294	1.66744	1.57903	0.114329	0.340118
ENSG00000135624	CCT7	10574	protein_coding	945.33	1.95305	1.23657	-1.57941	0.114242	0.340118
ENSG00000137221	TJAP1	93643	protein_coding	51.0148	2.17947	1.37994	-1.57939	0.114247	0.340118
ENSG00000167619	TMEM145	284339	protein_coding	14.0836	2.50929	1.58892	-1.57924	0.11428	0.340118
ENSG00000115271	GCA	25801	protein_coding	10.0224	-2.63813	1.67093	1.57884	0.114373	0.340126
ENSG00000103510	KAT8	84148	protein_coding	25.2325	-2.34379	1.48533	1.57796	0.114576	0.340245
ENSG00000104904	OAZ1	4946	protein_coding	1489.62	2.00889	1.273	-1.57808	0.114547	0.340245
ENSG00000118482	PHF3	23469	protein_coding	113.53	-2.03166	1.28734	1.57819	0.114522	0.340245
ENSG00000166167	BTRC	8945	protein_coding	85.0528	2.25756	1.4308	-1.57783	0.114605	0.340245
ENSG00000198478	SH3BGRL2	83699	protein_coding	19.6065	-2.48615	1.57535	1.57816	0.114529	0.340245
ENSG00000132016	BRME1	79173	protein_coding	26.2968	2.19292	1.39026	-1.57734	0.114717	0.340456
ENSG00000138593	SECISBP2L	9728	protein_coding	19.6298	-2.4862	1.57638	1.57716	0.114759	0.340456
ENSG00000241852	C8orf58	541565	protein_coding	42.0883	2.40278	1.52362	-1.57702	0.114791	0.340456
ENSG00000076321	KLHL20	27252	protein_coding	40.2895	2.15805	1.36867	-1.57674	0.114854	0.34053
ENSG00000104812	GYS1	2997	protein_coding	27.268	2.48062	1.57506	-1.57494	0.115271	0.341422
ENSG00000154059	IMPACT	55364	protein_coding	39.6331	-2.31926	1.47259	1.57495	0.115267	0.341422
ENSG00000166189	HPS6	79803	protein_coding	18.2316	-2.54758	1.6175	1.57501	0.115253	0.341422
ENSG00000105875	WDR91	29062	protein_coding	37.0148	2.23488	1.41925	-1.57469	0.115329	0.341434
ENSG00000135945	REV1	51455	protein_coding	19.5331	-2.4806	1.5754	1.57459	0.115352	0.341434
ENSG00000081692	JMJD4	65094	protein_coding	14.315	-2.53105	1.60875	1.5733	0.115648	0.342161
ENSG00000112367	FIG4	9896	protein_coding	61.1546	2.39407	1.52257	-1.57238	0.115862	0.342599
ENSG00000083635	NUFIP1	26747	protein_coding	19.5552	-2.47889	1.57698	1.57192	0.115969	0.342803
ENSG00000008256	CYTH3	9265	protein_coding	110.279	2.25883	1.43723	-1.57166	0.116029	0.342866
ENSG00000152767	FARP1	10160	protein_coding	18.9042	-2.67877	1.70471	1.57139	0.116092	0.342938
ENSG00000064607	SUGP2	10147	protein_coding	60.0476	-2.22728	1.41812	1.57058	0.11628	0.343049
ENSG00000120008	WDR11	55717	protein_coding	67.9336	2.23052	1.4202	-1.57056	0.116284	0.343049
ENSG00000180008	SOCS4	122809	protein_coding	9.922	-2.62533	1.6712	1.57092	0.1162	0.343049
ENSG00000238172	RPS2P35	NA	processed_pseudogene	49.2233	2.09533	1.33401	-1.5707	0.116253	0.343049
ENSG00000116353	MECR	51102	protein_coding	70.6915	2.23641	1.42508	-1.56933	0.116572	0.343782
ENSG00000132424	PNISR	25957	protein_coding	1832.37	2.02912	1.29313	-1.56916	0.116612	0.343785
ENSG00000184967	NOC4L	79050	protein_coding	24.8076	2.40825	1.53539	-1.5685	0.116765	0.344122
ENSG00000011143	MKS1	54903	protein_coding	19.4094	-2.47009	1.57619	1.56712	0.117085	0.344609
ENSG00000103194	USP10	9100	protein_coding	85.1787	-2.11707	1.35087	1.56719	0.11707	0.344609
ENSG00000105793	GTPBP10	101927446	protein_coding	45.7319	2.3855	1.52209	-1.56725	0.117056	0.344609
ENSG00000171634	BPTF	2186	protein_coding	1310.31	2.07698	1.32534	-1.56714	0.117083	0.344609
ENSG00000142686	C1orf216	127703	protein_coding	19.8966	2.51375	1.60458	-1.56661	0.117205	0.344654
ENSG00000189410	SH2D5	400745	protein_coding	37.4114	2.38336	1.5214	-1.56656	0.117217	0.344654
ENSG00000232858	RPL34P27	NA	processed_pseudogene	37.262	2.32905	1.48673	-1.56656	0.117217	0.344654
ENSG00000016864	GLT8D1	55830	protein_coding	18.0761	-2.53372	1.61851	1.56547	0.117474	0.345179
ENSG00000159685	CHCHD6	84303	protein_coding	57.4786	2.21619	1.41599	-1.56512	0.117556	0.345306
ENSG00000064999	ANKS1A	23294	protein_coding	20.9815	-2.42359	1.54903	1.56458	0.117681	0.345444
ENSG00000112343	TRIM38	10475	protein_coding	9.79951	-2.61166	1.67034	1.56355	0.117923	0.346039
ENSG00000115468	EFHD1	80303	protein_coding	69.1778	2.40147	1.53612	-1.56333	0.117974	0.346076
ENSG00000148154	UGCG	7357	protein_coding	75.8593	-2.24644	1.438	1.5622	0.118242	0.346747
ENSG00000132793	LPIN3	64900	protein_coding	8.80166	-2.71485	1.73912	1.56105	0.118513	0.347426
ENSG00000115504	EHBP1	23301	protein_coding	90.6035	2.15734	1.38242	-1.56055	0.11863	0.347654
ENSG00000197457	STMN3	50861	protein_coding	42.0076	2.21275	1.41896	-1.55941	0.118898	0.348325
ENSG00000083642	PDS5B	23047	protein_coding	22.1997	-2.37408	1.52398	1.55782	0.119277	0.349287
ENSG00000166484	MAPK7	5598	protein_coding	24.7561	-2.31452	1.48586	1.5577	0.119305	0.349287
ENSG00000019144	PHLDB1	23187	protein_coding	74.634	2.09669	1.34625	-1.55743	0.119369	0.349332
ENSG00000125885	MCM8	84515	protein_coding	159.641	2.17644	1.3977	-1.55715	0.119434	0.349332
ENSG00000172273	HINFP	25988	protein_coding	34.8773	2.37114	1.52276	-1.55713	0.119439	0.349332
ENSG00000057252	SOAT1	6646	protein_coding	11.2553	-2.56476	1.64735	1.5569	0.119494	0.349377
ENSG00000168813	ZNF507	22847	protein_coding	22.1862	-2.37292	1.52429	1.55674	0.119533	0.349377
ENSG00000115216	NRBP1	29959	protein_coding	18.0136	-2.52237	1.62209	1.55501	0.119943	0.350461
ENSG00000186470	BTN3A2	11118	protein_coding	9.73582	-2.60164	1.67326	1.55483	0.119987	0.350472
ENSG00000105699	LSR	51599	protein_coding	17.8618	-2.51611	1.6193	1.55382	0.120227	0.351057
ENSG00000172171	TEFM	79736	protein_coding	24.7807	2.40487	1.54789	-1.55365	0.120268	0.351061
ENSG00000119812	FAM98A	25940	protein_coding	219.303	1.94342	1.25123	-1.55321	0.120373	0.351253
ENSG00000046647	GEMIN8	54960	protein_coding	38.8926	2.36176	1.52114	-1.55263	0.120512	0.351544
ENSG00000058668	ATP2B4	493	protein_coding	19.4095	-2.43948	1.57303	1.55081	0.120948	0.352592
ENSG00000205542	TMSB4X	7114	protein_coding	201.039	2.15475	1.38945	-1.55079	0.120951	0.352592
ENSG00000146409	SLC18B1	116843	protein_coding	47.0593	2.18987	1.41245	-1.5504	0.121045	0.35275
ENSG00000121749	TBC1D15	64786	protein_coding	194.734	2.09169	1.34969	-1.54976	0.1212	0.353084
ENSG00000197771	MCMBP	79892	protein_coding	17.7883	-2.50925	1.61978	1.54913	0.12135	0.353405
ENSG00000100625	SIX4	51804	protein_coding	38.087	-2.35396	1.51975	1.54891	0.121404	0.353446
ENSG00000139579	NABP2	79035	protein_coding	170.727	2.5156	1.6251	-1.54796	0.121631	0.353992
ENSG00000090989	EXOC1	55763	protein_coding	27.1656	-2.26252	1.46187	1.54769	0.121698	0.354071
ENSG00000165929	TC2N	123036	protein_coding	34.1239	2.35792	1.52384	-1.54736	0.121777	0.354184
ENSG00000166619	BLCAP	10904	protein_coding	9.72975	-2.59453	1.67836	1.54587	0.122136	0.355111
ENSG00000124201	ZNFX1	57169	protein_coding	19.1044	-2.44185	1.57999	1.54549	0.122228	0.355139
ENSG00000134602	STK26	51765	protein_coding	62.8184	2.35346	1.52294	-1.54533	0.122265	0.355139
ENSG00000136522	MRPL47	57129	protein_coding	137.872	2.1292	1.3778	-1.54536	0.122258	0.355139
ENSG00000170260	ZNF212	7988	protein_coding	17.7112	-2.5025	1.62033	1.54443	0.122483	0.355538
ENSG00000174606	ANGEL2	90806	protein_coding	18.3433	-2.63628	1.7069	1.54448	0.122472	0.355538
ENSG00000107874	CUEDC2	79004	protein_coding	18.998	-2.43586	1.57843	1.54321	0.122779	0.356007
ENSG00000125703	ATG4C	84938	protein_coding	95.2218	2.08934	1.35399	-1.54311	0.122805	0.356007
ENSG00000160209	PDXK	8566	protein_coding	58.8915	-2.32262	1.50515	1.54311	0.122804	0.356007
ENSG00000172071	EIF2AK3	9451	protein_coding	28.5108	2.1445	1.38944	-1.54343	0.122728	0.356007
ENSG00000125755	SYMPK	8189	protein_coding	11.0642	-2.5431	1.64828	1.54289	0.122858	0.356044
ENSG00000058729	RIOK2	55781	protein_coding	60.3653	2.06759	1.3412	-1.5416	0.12317	0.356714
ENSG00000132964	CDK8	1024	protein_coding	49.4253	2.41392	1.56613	-1.54134	0.123235	0.356786
ENSG00000143153	ATP1B1	481	protein_coding	183.585	2.14122	1.39015	-1.54027	0.123494	0.357186
ENSG00000167380	ZNF226	7769	protein_coding	17.6377	-2.49636	1.62045	1.54054	0.123428	0.357186
ENSG00000233822	H2BC15	8341	protein_coding	21.6926	2.37855	1.54414	-1.54037	0.12347	0.357186
ENSG00000113140	SPARC	6678	protein_coding	123.977	2.04654	1.32918	-1.5397	0.123635	0.357476
ENSG00000102543	CDADC1	81602	protein_coding	51.3444	2.1052	1.36779	-1.53912	0.123774	0.357763
ENSG00000237517	DGCR5	NA	transcribed_unprocessed_pseudogene	21.5018	2.37636	1.54418	-1.53892	0.123825	0.357793
ENSG00000142279	WTIP	126374	protein_coding	21.4924	2.23775	1.45433	-1.53868	0.123883	0.357843
ENSG00000117036	ETV3	2117	protein_coding	16.8369	2.40949	1.56636	-1.53828	0.123981	0.358009
ENSG00000185238	PRMT3	10196	protein_coding	26.4343	2.38026	1.54769	-1.53795	0.124062	0.358127
ENSG00000255717	SNHG1	23642	lncRNA	363.068	1.95158	1.26909	-1.53778	0.124103	0.358129
ENSG00000099250	NRP1	8829	protein_coding	9.54358	-2.57481	1.67463	1.53754	0.124161	0.35818
ENSG00000131979	GCH1	2643	protein_coding	45.9964	2.33609	1.51997	-1.53693	0.124311	0.358496
ENSG00000164951	PDP1	54704	protein_coding	43.4708	2.17361	1.41471	-1.53644	0.12443	0.358724
ENSG00000134690	CDCA8	55143	protein_coding	48.7318	-2.09973	1.36799	1.53491	0.124807	0.359576
ENSG00000275004	ZNF280B	140883	protein_coding	35.4052	-2.16698	1.4118	1.53491	0.124807	0.359576
ENSG00000011523	CEP68	23177	protein_coding	81.8343	2.11455	1.37816	-1.53432	0.124951	0.359873
ENSG00000182841	RRP7BP	91695	transcribed_unprocessed_pseudogene	37.6778	-2.29179	1.49457	1.53341	0.125175	0.360344
ENSG00000188042	ARL4C	10123	protein_coding	76.7638	-2.18859	1.42735	1.53333	0.125196	0.360344
ENSG00000125821	DTD1	92675	protein_coding	41.2343	-2.20991	1.4416	1.53295	0.125287	0.36044
ENSG00000143889	HNRNPLL	92906	protein_coding	54.9799	2.33383	1.52253	-1.53286	0.12531	0.36044
ENSG00000116478	HDAC1	3065	protein_coding	315.157	2.045	1.33483	-1.53203	0.125514	0.360683
ENSG00000152484	USP12	219333	protein_coding	96.9703	2.12231	1.38503	-1.53232	0.125443	0.360683
ENSG00000135776	ABCB10	23456	protein_coding	29.6097	2.33783	1.52667	-1.53132	0.125689	0.360828
ENSG00000148335	NTMT1	28989	protein_coding	21.5067	-2.37797	1.55285	1.53136	0.125681	0.360828
ENSG00000159216	RUNX1	100506403	protein_coding	26.7843	2.34591	1.53182	-1.53145	0.125657	0.360828
ENSG00000144712	CAND2	23066	protein_coding	17.5728	-2.48462	1.62337	1.53053	0.125885	0.361176
ENSG00000213699	SLC35F6	54978	protein_coding	72.7621	2.03401	1.32898	-1.5305	0.125892	0.361176
ENSG00000120075	HOXB5	3215	protein_coding	22.9563	-2.30471	1.50611	1.53024	0.125956	0.361244
ENSG00000184060	ADAP2	55803	protein_coding	18.7751	-2.41694	1.58009	1.52962	0.12611	0.361568
ENSG00000108671	PSMD11	5717	protein_coding	1213.08	1.95386	1.27779	-1.5291	0.126241	0.361825
ENSG00000158526	TSR2	90121	protein_coding	38.8932	-2.23272	1.46116	1.52805	0.1265	0.362216
ENSG00000163738	MTHFD2L	441024	protein_coding	10.9136	-2.52365	1.65134	1.52824	0.126452	0.362216
ENSG00000203668	CHML	23596	protein_coding	69.6564	2.05377	1.34403	-1.52806	0.126497	0.362216
ENSG00000036257	CUL3	8452	protein_coding	21.4773	-2.37479	1.55511	1.52709	0.126739	0.362549
ENSG00000072518	MARK2	2011	protein_coding	17.6181	-2.48294	1.62573	1.52727	0.126693	0.362549
ENSG00000113356	POLR3G	10622	protein_coding	83.8711	2.17763	1.42592	-1.52717	0.126719	0.362549
ENSG00000165300	SLITRK5	26050	protein_coding	93.4378	1.93938	1.27017	-1.52687	0.126793	0.362586
ENSG00000075043	KCNQ2	3785	protein_coding	38.7328	2.09717	1.37378	-1.52657	0.126868	0.362685
ENSG00000010278	CD9	928	protein_coding	103.711	2.13108	1.39684	-1.52565	0.127098	0.363225
ENSG00000275835	TUBGCP5	114791	protein_coding	17.9723	-2.60621	1.70853	1.52541	0.127156	0.363273
ENSG00000146648	EGFR	1956	protein_coding	18.6514	-2.40767	1.57994	1.5239	0.127535	0.364238
ENSG00000033627	ATP6V0A1	535	protein_coding	37.4328	-2.27991	1.49647	1.52352	0.127628	0.364387
ENSG00000142444	TIMM29	90580	protein_coding	17.3732	-2.47135	1.62269	1.52299	0.12776	0.364647
ENSG00000105373	NOP53	29997	protein_coding	52.7338	-2.07755	1.36489	1.52214	0.127973	0.364786
ENSG00000112282	MED23	9439	protein_coding	10.845	-2.51492	1.65217	1.5222	0.12796	0.364786
ENSG00000174373	RALGAPA1	253959	protein_coding	22.9219	-2.29912	1.51022	1.52237	0.127915	0.364786
ENSG00000179950	PUF60	22827	protein_coding	119.828	-2.04216	1.34144	1.52236	0.12792	0.364786
ENSG00000071994	PDCD2	5134	protein_coding	309.294	2.06761	1.35851	-1.52197	0.128018	0.364794
ENSG00000148943	LIN7C	55327	protein_coding	80.9041	2.3297	1.53102	-1.52166	0.128094	0.364894
ENSG00000101421	CHMP4B	128866	protein_coding	72.1705	-2.02616	1.33234	1.52076	0.128321	0.365425
ENSG00000141560	FN3KRP	79672	protein_coding	20.1072	-2.35795	1.55153	1.51976	0.128572	0.366021
ENSG00000159842	ABR	29	protein_coding	13.5925	-2.45726	1.61776	1.51892	0.128782	0.366501
ENSG00000100429	HDAC10	83933	protein_coding	48.4867	2.31387	1.52428	-1.51801	0.129012	0.367039
ENSG00000130703	OSBPL2	9885	protein_coding	14.9847	-2.44102	1.60826	1.5178	0.129064	0.367069
ENSG00000106012	IQCE	23288	protein_coding	39.7344	2.30736	1.52046	-1.51754	0.12913	0.367138
ENSG00000182108	DEXI	28955	protein_coding	32.5513	-2.15992	1.42389	1.51692	0.129287	0.367468
ENSG00000130204	TOMM40	10452	protein_coding	44.9668	2.3028	1.51922	-1.51578	0.129575	0.368168
ENSG00000112379	ARFGEF3	57221	protein_coding	23.9026	-2.25846	1.49014	1.5156	0.129621	0.368179
ENSG00000114383	TUSC2	11334	protein_coding	56.8344	-2.27426	1.50087	1.51529	0.1297	0.368285
ENSG00000149100	EIF3M	10480	protein_coding	402.477	2.07837	1.37236	-1.51445	0.129911	0.368767
ENSG00000138594	TMOD3	112268148	protein_coding	99.2921	2.0198	1.3343	-1.51375	0.13009	0.36904
ENSG00000154146	NRGN	4900	protein_coding	56.8805	2.1945	1.44957	-1.5139	0.130052	0.36904
ENSG00000126226	PCID2	55795	protein_coding	80.5052	2.08427	1.37736	-1.51323	0.130221	0.369254
ENSG00000135931	ARMC9	80210	protein_coding	30.3143	2.30823	1.5255	-1.51309	0.130256	0.369254
ENSG00000196683	TOMM7	54543	protein_coding	3362.02	1.9718	1.30328	-1.51296	0.130291	0.369254
ENSG00000088305	DNMT3B	1789	protein_coding	63.1796	2.30217	1.52223	-1.51237	0.130441	0.369561
ENSG00000069667	RORA	6095	protein_coding	21.318	-2.30948	1.52813	1.51131	0.13071	0.370207
ENSG00000145365	TIFA	92610	protein_coding	30.7273	2.11141	1.39793	-1.51039	0.130944	0.37062
ENSG00000159593	NAE1	8883	protein_coding	274.321	2.03878	1.34984	-1.51039	0.130944	0.37062
ENSG00000167371	PRRT2	112476	protein_coding	9.53746	2.49539	1.65231	-1.51024	0.130982	0.37062
ENSG00000067248	DHX29	54505	protein_coding	148.878	2.12429	1.40705	-1.50975	0.131108	0.37086
ENSG00000130208	APOC1	341	protein_coding	19.9577	-2.34489	1.55358	1.50934	0.131211	0.370915
ENSG00000134265	NAPG	8774	protein_coding	72.3722	2.30232	1.52521	-1.50951	0.13117	0.370915
ENSG00000163807	KIAA1143	57456	protein_coding	21.1466	-2.35356	1.56008	1.50861	0.131397	0.371322
ENSG00000078269	SYNJ2	8871	protein_coding	91.2478	2.31104	1.53257	-1.50795	0.131566	0.371326
ENSG00000153561	RMND5A	64795	protein_coding	126.166	2.1081	1.39798	-1.50796	0.131564	0.371326
ENSG00000185507	IRF7	3665	protein_coding	14.2709	2.39135	1.5855	-1.50826	0.131487	0.371326
ENSG00000214194	SMIM30	401397	protein_coding	52.3533	2.13117	1.41284	-1.50843	0.131445	0.371326
ENSG00000172831	CES2	8824	protein_coding	37.4913	-2.22897	1.47833	1.50776	0.131615	0.371345
ENSG00000135392	DNAJC14	85406	protein_coding	55.2174	2.29557	1.5229	-1.50736	0.131718	0.371517
ENSG00000135919	SERPINE2	5270	protein_coding	9.2595	-2.53026	1.68116	1.50506	0.132308	0.373062
ENSG00000147383	NSDHL	50814	protein_coding	21.2776	-2.30331	1.53118	1.50427	0.132511	0.3734
ENSG00000155100	OTUD6B	51633	protein_coding	74.4708	2.13704	1.42065	-1.50427	0.132512	0.3734
ENSG00000110888	CAPRIN2	65981	protein_coding	19.7924	-2.33442	1.55227	1.50388	0.132613	0.373567
ENSG00000143324	XPR1	9213	protein_coding	36.2194	2.28676	1.52078	-1.50367	0.132665	0.373596
ENSG00000185651	UBE2L3	7332	protein_coding	75.2448	-2.1163	1.40774	1.50333	0.132753	0.373724
ENSG00000139154	AEBP2	121536	protein_coding	14.6699	-2.41361	1.60588	1.50298	0.132843	0.373859
ENSG00000111711	GOLT1B	51026	protein_coding	51.6522	2.2885	1.5236	-1.50203	0.133089	0.374128
ENSG00000163171	CDC42EP3	10602	protein_coding	9.2007	-2.52386	1.68035	1.50198	0.133101	0.374128
ENSG00000185187	SIGIRR	59307	protein_coding	9.24114	-2.52673	1.68229	1.50196	0.133108	0.374128
ENSG00000198056	PRIM1	5557	protein_coding	48.2878	2.12339	1.41348	-1.50224	0.133034	0.374128
ENSG00000134698	AGO4	192670	protein_coding	42.3238	2.12051	1.41207	-1.50171	0.133173	0.374193
ENSG00000102189	EEA1	8411	protein_coding	36.391	-2.28379	1.52189	1.50063	0.133451	0.374854
ENSG00000054967	RELT	84957	protein_coding	72.0959	2.28728	1.52496	-1.49989	0.133642	0.375157
ENSG00000168216	LMBRD1	55788	protein_coding	33.1883	2.12861	1.41918	-1.49989	0.133643	0.375157
ENSG00000047249	ATP6V1H	51606	protein_coding	77.4824	2.28912	1.5271	-1.499	0.133873	0.375684
ENSG00000108175	ZMIZ1	57178	protein_coding	37.5124	2.05163	1.3697	-1.49787	0.134166	0.376223
ENSG00000165194	PCDH19	57526	protein_coding	68.5803	2.12845	1.42108	-1.49777	0.134192	0.376223
ENSG00000197147	LRRC8B	23507	protein_coding	9.16397	-2.51807	1.68089	1.49806	0.134118	0.376223
ENSG00000105186	ANKRD27	84079	protein_coding	19.937	-2.33384	1.55889	1.49711	0.134364	0.376585
ENSG00000118564	FBXL5	26234	protein_coding	75.4704	2.01419	1.34568	-1.49678	0.134449	0.376705
ENSG00000175550	DRAP1	10589	protein_coding	19.7202	-2.3253	1.55515	1.49523	0.134855	0.377722
ENSG00000163946	TASOR	23272	protein_coding	55.2312	-2.21015	1.47879	1.49457	0.135028	0.377977
ENSG00000168936	TMEM129	92305	protein_coding	24.7289	-2.20931	1.47831	1.49448	0.135049	0.377977
ENSG00000173145	NOC3L	64318	protein_coding	38.4191	-2.16137	1.44633	1.49439	0.135074	0.377977
ENSG00000133657	ATP13A3	79572	protein_coding	71.4743	2.12545	1.42342	-1.49319	0.135386	0.378731
ENSG00000166946	CCNDBP1	23582	protein_coding	18.4163	-2.37178	1.58944	1.49221	0.135644	0.379333
ENSG00000102898	NUTF2	10204	protein_coding	398.291	1.97454	1.32345	-1.49196	0.135709	0.379396
ENSG00000115750	TAF1B	9014	protein_coding	64.74	1.99711	1.33954	-1.4909	0.135989	0.379698
ENSG00000135049	AGTPBP1	23287	protein_coding	36.0836	-2.26992	1.52268	1.49073	0.136032	0.379698
ENSG00000146083	RNF44	22838	protein_coding	18.1077	-2.36025	1.58309	1.49091	0.135985	0.379698
ENSG00000205871	RPS3AP47	NA	processed_pseudogene	52.6852	2.10546	1.41193	-1.49119	0.135911	0.379698
ENSG00000215908	CROCCP2	84809	transcribed_unprocessed_pseudogene	45.2863	2.10674	1.41317	-1.49079	0.136016	0.379698
ENSG00000131748	STARD3	10948	protein_coding	17.5032	-2.55643	1.71533	1.49034	0.136134	0.379767
ENSG00000144642	RBMS3	27303	protein_coding	38.1275	2.26495	1.51978	-1.49031	0.136142	0.379767
ENSG00000115289	PCGF1	84759	protein_coding	18.6044	2.3282	1.56282	-1.48974	0.136293	0.37983
ENSG00000186834	HEXIM1	10614	protein_coding	234.908	2.22149	1.49114	-1.48979	0.136279	0.37983
ENSG00000204316	MRPL38	64978	protein_coding	11.0187	2.42032	1.62466	-1.48974	0.136293	0.37983
ENSG00000152455	SUV39H2	79723	protein_coding	33.6556	2.11865	1.42247	-1.48941	0.136379	0.37995
ENSG00000174915	PTDSS2	81490	protein_coding	18.1309	-2.35958	1.58469	1.48899	0.136491	0.380047
ENSG00000184939	ZFP90	146198	protein_coding	19.5414	-2.31369	1.5539	1.48895	0.1365	0.380047
ENSG00000101220	C20orf27	54976	protein_coding	91.8448	2.28826	1.53785	-1.48796	0.13676	0.380175
ENSG00000121957	GPSM2	29899	protein_coding	106.45	2.28996	1.53877	-1.48817	0.136705	0.380175
ENSG00000178913	TAF7	6879	protein_coding	254.424	2.04107	1.37136	-1.48836	0.136657	0.380175
ENSG00000182013	PNMA8A	55228	protein_coding	67.0957	2.1113	1.41884	-1.48805	0.136739	0.380175
ENSG00000184500	PROS1	5627	protein_coding	9.10517	-2.508	1.6849	1.48852	0.136614	0.380175
ENSG00000073536	NLE1	54475	protein_coding	25.6961	-2.17719	1.46452	1.48662	0.137115	0.380923
ENSG00000058056	USP13	8975	protein_coding	16.756	-2.41522	1.6257	1.48564	0.137373	0.38152
ENSG00000165156	ZHX1	11244	protein_coding	17.2363	-2.54238	1.71295	1.48422	0.137752	0.382452
ENSG00000186868	MAPT	4137	protein_coding	9.11005	-2.50619	1.68896	1.48386	0.137846	0.382593
ENSG00000119640	ACYP1	97	protein_coding	215.803	2.38108	1.60577	-1.48283	0.13812	0.383234
ENSG00000144724	PTPRG	5793	protein_coding	14.3282	-2.38208	1.60708	1.48224	0.138277	0.38355
ENSG00000197603	CPLANE1	65250	protein_coding	29.074	-2.12651	1.43494	1.48195	0.138355	0.383645
ENSG00000090372	STRN4	29888	protein_coding	33.9469	2.04415	1.38006	-1.48121	0.138552	0.384068
ENSG00000110422	HIPK3	10114	protein_coding	36.319	-2.31006	1.55991	1.48089	0.138637	0.384068
ENSG00000164296	TIGD6	81789	protein_coding	17.1011	2.35137	1.58773	-1.48097	0.138616	0.384068
ENSG00000100564	PIGH	5283	protein_coding	9.02193	-2.49449	1.68499	1.48042	0.138761	0.384292
ENSG00000168288	MMADHC	27249	protein_coding	81.1265	1.99602	1.34868	-1.47998	0.13888	0.384413
ENSG00000205927	OLIG2	10215	protein_coding	35.1665	2.25081	1.52089	-1.47993	0.138892	0.384413
ENSG00000079134	THOC1	9984	protein_coding	82.5298	1.96712	1.32979	-1.47926	0.13907	0.384785
ENSG00000189180	ZNF33A	7581	protein_coding	16.6556	-2.40513	1.62661	1.47861	0.139245	0.385149
ENSG00000070831	CDC42	998	protein_coding	233.107	1.95867	1.32572	-1.47744	0.139558	0.385407
ENSG00000117262	GPR89A	653519	protein_coding	17.9252	-2.34194	1.58547	1.47713	0.139642	0.385407
ENSG00000137343	ATAT1	79969	protein_coding	16.6274	-2.40264	1.62643	1.47725	0.139609	0.385407
ENSG00000138035	PNPT1	87178	protein_coding	91.9455	2.26363	1.53202	-1.47754	0.13953	0.385407
ENSG00000138160	KIF11	3832	protein_coding	85.0291	2.10765	1.42666	-1.47733	0.139588	0.385407
ENSG00000146243	IRAK1BP1	134728	protein_coding	23.5838	2.2719	1.53754	-1.47761	0.139511	0.385407
ENSG00000148468	FAM171A1	221061	protein_coding	19.1533	-2.31717	1.56863	1.47719	0.139623	0.385407
ENSG00000164091	WDR82	80335	protein_coding	91.7845	-2.09559	1.41965	1.47613	0.139909	0.385747
ENSG00000172943	PHF8	23133	protein_coding	16.6005	-2.40077	1.62641	1.47611	0.139913	0.385747
ENSG00000197006	METTL9	51108	protein_coding	134.937	1.94159	1.31526	-1.4762	0.139889	0.385747
ENSG00000198793	MTOR	2475	protein_coding	35.7723	-2.21024	1.49743	1.47602	0.139939	0.385747
ENSG00000135482	ZC3H10	84872	protein_coding	17.0538	-2.52799	1.71341	1.47542	0.1401	0.385926
ENSG00000160408	ST6GALNAC6	30815	protein_coding	16.7181	-2.40353	1.62937	1.47513	0.140178	0.385926
ENSG00000163875	MEAF6	64769	protein_coding	126.647	2.06574	1.40026	-1.47526	0.140144	0.385926
ENSG00000182518	FAM104B	90736	protein_coding	41.9205	2.083	1.41165	-1.47558	0.140057	0.385926
ENSG00000187164	SHTN1	57698	protein_coding	24.211	-2.17737	1.47736	1.47383	0.140529	0.38677
ENSG00000104365	IKBKB	3551	protein_coding	17.0036	-2.52368	1.71365	1.47269	0.140834	0.387395
ENSG00000181915	ADO	84890	protein_coding	120.194	2.27658	1.5459	-1.47266	0.140843	0.387395
ENSG00000183077	AFMID	125061	protein_coding	40.4619	-2.4199	1.64449	1.47152	0.141149	0.388117
ENSG00000182919	C11orf54	28970	protein_coding	34.6125	2.23868	1.52215	-1.47073	0.141363	0.388585
ENSG00000091490	SEL1L3	23231	protein_coding	19.2952	-2.28974	1.55787	1.46979	0.141619	0.389046
ENSG00000169131	ZNF354A	6940	protein_coding	17.755	-2.32909	1.58457	1.46985	0.141602	0.389046
ENSG00000136003	ISCU	23479	protein_coding	117.211	2.00504	1.36474	-1.46918	0.141785	0.389291
ENSG00000213523	SRA1	10011	protein_coding	79.5238	2.02124	1.3758	-1.46914	0.141796	0.389291
ENSG00000121152	NCAPH	23397	protein_coding	395.736	1.8552	1.26324	-1.4686	0.141941	0.38957
ENSG00000134575	ACP2	53	protein_coding	26.4122	-2.13323	1.45454	1.46661	0.142483	0.390935
ENSG00000212719	LINC02693	339263	lncRNA	16.8897	-2.51334	1.71446	1.46596	0.142658	0.391294
ENSG00000181264	TLCD5	219902	protein_coding	8.8713	-2.47207	1.68681	1.46553	0.142778	0.391501
ENSG00000099917	MED15	51586	protein_coding	20.1633	-2.28669	1.56067	1.4652	0.142867	0.391625
ENSG00000057935	MTA3	57504	protein_coding	16.6128	-2.38999	1.63164	1.46478	0.142981	0.391815
ENSG00000152127	MGAT5	4249	protein_coding	189.5	1.92235	1.31286	-1.46425	0.143127	0.392035
ENSG00000253250	C8orf88	100127983	protein_coding	16.853	-2.51035	1.71453	1.46416	0.143149	0.392035
ENSG00000125952	MAX	4149	protein_coding	56.0411	-2.25512	1.5404	1.46399	0.143198	0.392047
ENSG00000090971	NAT14	57106	protein_coding	8.84434	-2.46859	1.68748	1.46289	0.143497	0.392388
ENSG00000171425	ZNF581	51545	protein_coding	35.2823	-2.04944	1.40096	1.46288	0.1435	0.392388
ENSG00000180098	TRNAU1AP	54952	protein_coding	17.646	-2.31932	1.58541	1.46292	0.14349	0.392388
ENSG00000196911	KPNA5	3841	protein_coding	42.42	-2.14423	1.46536	1.46328	0.143392	0.392388
ENSG00000273749	CYFIP1	23191	protein_coding	176.897	2.49633	1.70763	-1.46187	0.143777	0.393027
ENSG00000137992	DBT	1629	protein_coding	8.8676	-2.47047	1.69046	1.46142	0.143901	0.393122
ENSG00000166133	RPUSD2	27079	protein_coding	74.4611	-2.19464	1.50297	1.4602	0.144235	0.393913
ENSG00000090487	SPG21	51324	protein_coding	27.3929	-2.10918	1.44464	1.46	0.14429	0.393942
ENSG00000149131	SERPING1	710	protein_coding	15.2584	2.27041	1.55538	-1.45972	0.144368	0.394034
ENSG00000235688	SNTG2-AS1	NA	lncRNA	106.475	1.98214	1.35824	-1.45934	0.144471	0.394195
ENSG00000213424	KRT222	125113	protein_coding	24.2884	2.23937	1.53482	-1.45904	0.144554	0.394299
ENSG00000105520	PLPPR2	64748	protein_coding	14.4254	2.16338	1.48311	-1.45868	0.144653	0.394353
ENSG00000254087	LYN	4067	protein_coding	93.3643	1.97347	1.35295	-1.45865	0.144663	0.394353
ENSG00000118620	ZNF430	80264	protein_coding	16.7293	-2.49879	1.71535	1.45672	0.145192	0.39561
ENSG00000127022	CANX	821	protein_coding	1137.04	1.83062	1.25674	-1.45665	0.145213	0.39561
ENSG00000160746	ANO10	55129	protein_coding	11.4424	-2.39045	1.64126	1.45647	0.145264	0.395627
ENSG00000133740	E2F5	1875	protein_coding	43.0349	2.21037	1.51853	-1.4556	0.145504	0.395684
ENSG00000134900	TPP2	7174	protein_coding	126.582	2.25054	1.54574	-1.45596	0.145403	0.395684
ENSG00000140600	SH3GL3	6457	protein_coding	93.636	1.96966	1.35286	-1.45592	0.145414	0.395684
ENSG00000159200	RCAN1	1827	protein_coding	109.607	1.94704	1.33748	-1.45574	0.145463	0.395684
ENSG00000176209	SMIM19	114926	protein_coding	71.468	2.21878	1.52432	-1.45558	0.145508	0.395684
ENSG00000100726	TELO2	9894	protein_coding	10.5047	2.24468	1.54267	-1.45506	0.145651	0.395749
ENSG00000142528	ZNF473	25888	protein_coding	82.8657	2.07748	1.42765	-1.45517	0.145622	0.395749
ENSG00000196199	MPHOSPH8	54737	protein_coding	103.282	1.89378	1.30156	-1.45501	0.145666	0.395749
ENSG00000141985	SH3GL1	6455	protein_coding	48.7992	-1.98785	1.3667	1.45449	0.145812	0.396023
ENSG00000261188	TFIP11-DT	100507599	lncRNA	23.6261	2.08075	1.4321	-1.45294	0.14624	0.397066
ENSG00000047230	CTPS2	56474	protein_coding	65.1087	2.05626	1.41635	-1.45181	0.146556	0.397071
ENSG00000129244	ATP1B2	482	protein_coding	17.5246	2.26729	1.56164	-1.45186	0.146539	0.397071
ENSG00000138698	RAP1GDS1	5910	protein_coding	33.1485	1.99457	1.37312	-1.45258	0.146339	0.397071
ENSG00000162924	REL	5966	protein_coding	20.2343	-2.2263	1.53251	1.45271	0.146304	0.397071
ENSG00000175115	PACS1	55690	protein_coding	17.5197	2.27226	1.56467	-1.45223	0.146438	0.397071
ENSG00000182544	MFSD5	84975	protein_coding	113.083	2.02012	1.39102	-1.45226	0.14643	0.397071
ENSG00000187189	TSPYL4	23270	protein_coding	48.6642	2.45097	1.68804	-1.45196	0.146511	0.397071
ENSG00000068650	ATP11A	23250	protein_coding	33.9937	1.9933	1.3745	-1.4502	0.147002	0.397189
ENSG00000080371	RAB21	23011	protein_coding	130.739	2.03291	1.40096	-1.45108	0.146758	0.397189
ENSG00000095015	MAP3K1	4214	protein_coding	16.2306	-2.36334	1.62956	1.45029	0.146978	0.397189
ENSG00000107566	ERLIN1	10613	protein_coding	89.3422	2.00297	1.38043	-1.45097	0.146788	0.397189
ENSG00000119906	SLF2	55719	protein_coding	67.8069	2.05632	1.41685	-1.45134	0.146686	0.397189
ENSG00000145390	USP53	54532	protein_coding	53.9225	-2.08487	1.43699	1.45086	0.146819	0.397189
ENSG00000167642	SPINT2	10653	protein_coding	134.662	2.01497	1.38886	-1.45081	0.146834	0.397189
ENSG00000184047	DIABLO	56616	protein_coding	30.4211	2.21869	1.52966	-1.45045	0.146934	0.397189
ENSG00000214293	APTR	100505854	lncRNA	30.0338	2.12603	1.46595	-1.45027	0.146982	0.397189
ENSG00000103707	MTFMT	123263	protein_coding	20.3519	-2.22867	1.53706	1.44996	0.147069	0.397249
ENSG00000154118	JPH3	57338	protein_coding	35.3123	2.2145	1.52777	-1.4495	0.147198	0.397474
ENSG00000047188	YTHDC2	64848	protein_coding	52.1261	1.93719	1.33697	-1.44893	0.147356	0.39778
ENSG00000158623	COPG2	26958	protein_coding	45.8651	2.20681	1.52368	-1.44834	0.147523	0.39811
ENSG00000168872	DDX19A	55308	protein_coding	37.7784	-2.08004	1.43658	1.44792	0.14764	0.398305
ENSG00000176894	PXMP2	5827	protein_coding	91.0644	1.99898	1.38097	-1.44752	0.147752	0.398485
ENSG00000146677	RPL32P18	NA	processed_pseudogene	38.5804	2.11917	1.46477	-1.44675	0.147966	0.39894
ENSG00000080200	CRYBG3	131544	protein_coding	8.68883	-2.44387	1.69009	1.446	0.148179	0.399307
ENSG00000138735	PDE5A	8654	protein_coding	42.2852	2.19904	1.52083	-1.44595	0.148192	0.399307
ENSG00000188070	ZFTA	65998	protein_coding	46.7288	2.04158	1.41257	-1.44529	0.148375	0.399681
ENSG00000096384	HSP90AB1	3326	protein_coding	12765.5	1.86838	1.29425	-1.44361	0.14885	0.400041
ENSG00000096696	DSP	1832	protein_coding	179.495	-1.87188	1.29672	1.44354	0.148867	0.400041
ENSG00000101181	MTG2	26164	protein_coding	16.1156	-2.3527	1.6296	1.44373	0.148816	0.400041
ENSG00000105364	MRPL4	51073	protein_coding	128.507	2.01851	1.39768	-1.44419	0.148687	0.400041
ENSG00000112306	RPS12	6206	protein_coding	12774.8	1.84378	1.27727	-1.44353	0.14887	0.400041
ENSG00000113719	ERGIC1	57222	protein_coding	135.641	2.02592	1.40294	-1.44405	0.148725	0.400041
ENSG00000132541	RIDA	10247	protein_coding	40.486	2.04194	1.41401	-1.44408	0.148717	0.400041
ENSG00000134057	CCNB1	891	protein_coding	199.417	2.01216	1.39385	-1.4436	0.148852	0.400041
ENSG00000165782	PIP4P1	90809	protein_coding	18.8545	-2.25159	1.56	1.44333	0.148929	0.400076
ENSG00000106635	BCL7B	9275	protein_coding	11.3101	-2.3736	1.6448	1.44309	0.148995	0.400088
ENSG00000136754	ABI1	10006	protein_coding	16.129	-2.3524	1.63023	1.44299	0.149023	0.400088
ENSG00000159596	TMEM69	51249	protein_coding	53.0558	2.19293	1.52007	-1.44266	0.149117	0.400219
ENSG00000011454	RABGAP1	23637	protein_coding	71.3911	-2.03258	1.40932	1.44224	0.149234	0.400349
ENSG00000164073	MFSD8	256471	protein_coding	30.3123	2.19865	1.52455	-1.44216	0.149256	0.400349
ENSG00000095794	CREM	1390	protein_coding	16.0972	-2.35037	1.62993	1.442	0.149301	0.40035
ENSG00000162910	MRPL55	128308	protein_coding	68.9248	-1.91145	1.32604	1.44147	0.149451	0.400631
ENSG00000051596	THOC3	84321	protein_coding	72.4029	1.99618	1.38499	-1.44129	0.149503	0.400648
ENSG00000172819	RARG	5916	protein_coding	27.6459	2.20391	1.52932	-1.4411	0.149557	0.400671
ENSG00000162694	EXTL2	2135	protein_coding	8.63862	-2.43575	1.69128	1.44018	0.149817	0.401247
ENSG00000273559	CWC25	54883	protein_coding	35.2308	-2.13141	1.48017	1.43997	0.149875	0.401281
ENSG00000095951	HIVEP1	3096	protein_coding	16.4232	-2.47085	1.71716	1.43892	0.150174	0.401838
ENSG00000117569	PTBP2	58155	protein_coding	59.2268	2.03841	1.41658	-1.43897	0.150159	0.401838
ENSG00000166135	HIF1AN	55662	protein_coding	34.4634	-2.19628	1.52679	1.43849	0.150295	0.402041
ENSG00000080345	RIF1	55183	protein_coding	751.846	1.95128	1.3574	-1.43752	0.150571	0.402647
ENSG00000196950	SLC39A10	57181	protein_coding	77.6549	-1.94424	1.35264	1.43737	0.150612	0.402647
ENSG00000205544	TMEM256	254863	protein_coding	248.804	1.90614	1.32679	-1.43665	0.150817	0.403072
ENSG00000115112	TFCP2L1	29842	protein_coding	16.4562	-2.46867	1.71926	1.43589	0.151032	0.403527
ENSG00000167272	POP5	51367	protein_coding	15.9882	-2.34051	1.63039	1.43555	0.151131	0.403587
ENSG00000261373	VPS9D1-AS1	100128881	lncRNA	43.6489	2.19917	1.53199	-1.4355	0.151146	0.403587
ENSG00000138085	ATRAID	51374	protein_coding	48.8542	-1.95277	1.36076	1.43506	0.151271	0.4038
ENSG00000171700	RGS19	10287	protein_coding	42.8653	1.98928	1.38717	-1.43406	0.151556	0.404316
ENSG00000112182	BACH2	60468	protein_coding	19.982	-2.20206	1.53658	1.43309	0.151833	0.404811
ENSG00000205476	CCDC85C	317762	protein_coding	34.4915	-2.15012	1.50105	1.43241	0.152027	0.405207
ENSG00000143061	IGSF3	3321	protein_coding	27.5526	2.03553	1.42127	-1.43219	0.152089	0.405251
ENSG00000100804	PSMB5	5693	protein_coding	1374.52	2.12747	1.48588	-1.43179	0.152204	0.405435
ENSG00000154122	ANKH	56172	protein_coding	18.7626	-2.23824	1.56397	1.43112	0.152395	0.405669
ENSG00000188493	C19orf54	284325	protein_coding	16.0022	2.11176	1.47564	-1.43108	0.152408	0.405669
ENSG00000215717	TMEM167B	56900	protein_coding	17.1292	-2.2722	1.58784	1.431	0.152429	0.405669
ENSG00000173598	NUDT4	11163	protein_coding	77.7741	1.9695	1.37684	-1.43045	0.152587	0.405966
ENSG00000243646	IL10RB	3588	protein_coding	18.5397	-2.22907	1.55888	1.42992	0.152741	0.406256
ENSG00000196935	SRGAP1	57522	protein_coding	19.8277	-2.19373	1.53442	1.42968	0.152809	0.406315
ENSG00000133816	MICAL2	9645	protein_coding	22.1677	2.20169	1.54021	-1.42947	0.152869	0.406352
ENSG00000163214	DHX57	90957	protein_coding	65.7566	2.17565	1.52219	-1.42929	0.152921	0.406368
ENSG00000132535	DLG4	1742	protein_coding	20.2366	-2.21006	1.54727	1.42836	0.153187	0.406832
ENSG00000136856	SLC2A8	29988	protein_coding	17.2676	-2.27572	1.59309	1.4285	0.153149	0.406832
ENSG00000130449	ZSWIM6	57688	protein_coding	20.9504	-2.15995	1.5135	1.42713	0.153544	0.407656
ENSG00000153107	ANAPC1	64682	protein_coding	15.9368	-2.32969	1.63305	1.42659	0.153699	0.407825
ENSG00000196757	ZNF700	90592	protein_coding	47.3515	2.16517	1.51759	-1.42672	0.153661	0.407825
ENSG00000122483	CCDC18	343099	protein_coding	15.8461	-2.32648	1.63101	1.42641	0.153751	0.40784
ENSG00000165219	GAPVD1	26130	protein_coding	55.7546	-1.98137	1.38923	1.42624	0.153799	0.407845
ENSG00000157514	TSC22D3	1831	protein_coding	18127.4	2.06243	1.44659	-1.42572	0.153949	0.408122
ENSG00000113504	SLC12A7	10723	protein_coding	37.3073	2.01196	1.41147	-1.42544	0.15403	0.408215
ENSG00000039123	MTREX	23517	protein_coding	69.7655	-2.05668	1.4437	1.42459	0.154275	0.408375
ENSG00000075975	MKRN2	23609	protein_coding	77.2508	1.96101	1.37648	-1.42466	0.154256	0.408375
ENSG00000141699	RETREG3	162427	protein_coding	17.1806	-2.26914	1.59265	1.42475	0.154228	0.408375
ENSG00000153339	TRAPPC8	22878	protein_coding	72.7404	2.18485	1.53324	-1.42499	0.15416	0.408375
ENSG00000213516	RBMXL1	494115	protein_coding	16.2126	-2.44895	1.71925	1.42443	0.154322	0.408378
ENSG00000150527	MIA2	4253	protein_coding	17.1464	-2.26617	1.59171	1.42373	0.154523	0.408737
ENSG00000166797	CIAO2A	84191	protein_coding	27.6987	-2.04922	1.43966	1.4234	0.15462	0.408737
ENSG00000168807	SNTB2	6645	protein_coding	15.8547	-2.32392	1.63242	1.4236	0.154562	0.408737
ENSG00000213585	VDAC1	7416	protein_coding	321.229	1.75664	1.23418	-1.42332	0.154642	0.408737
ENSG00000189339	SLC35E2B	728661	protein_coding	31.0043	-2.02123	1.42035	1.42305	0.154721	0.408824
ENSG00000159202	UBE2Z	65264	protein_coding	70.4945	-2.0101	1.41285	1.42272	0.154816	0.408831
ENSG00000255857	PXN-AS1	NA	lncRNA	26.5245	2.17639	1.52966	-1.42279	0.154797	0.408831
ENSG00000151892	GFRA1	2674	protein_coding	17.8342	2.21861	1.56033	-1.42189	0.155058	0.409348
ENSG00000180773	SLC36A4	120103	protein_coding	57.3827	2.01104	1.41456	-1.42167	0.155121	0.409391
ENSG00000114520	SNX4	8723	protein_coding	82.4951	1.91556	1.34786	-1.42118	0.155263	0.409645
ENSG00000132773	TOE1	114034	protein_coding	19.7003	-2.18224	1.53626	1.42049	0.155466	0.410058
ENSG00000135457	TFCP2	7024	protein_coding	20.823	-2.15037	1.51417	1.42016	0.155562	0.410068
ENSG00000175110	MRPS22	56945	protein_coding	35.38	-2.08164	1.46567	1.42027	0.15553	0.410068
ENSG00000168916	ZNF608	57507	protein_coding	31.9422	-2.00657	1.41356	1.41951	0.15575	0.410441
ENSG00000147133	TAF1	6872	protein_coding	19.2351	-2.21977	1.56399	1.4193	0.15581	0.410478
ENSG00000161800	RACGAP1	29127	protein_coding	34.7646	2.15725	1.52075	-1.41854	0.156032	0.410887
ENSG00000205189	ZBTB10	65986	protein_coding	51.609	-2.10276	1.48246	1.41842	0.156068	0.410887
ENSG00000249915	PDCD6	10016	protein_coding	410.49	1.77292	1.25004	-1.4183	0.156105	0.410887
ENSG00000152818	UTRN	7402	protein_coding	36.8465	-2.0393	1.43833	1.41782	0.156242	0.411128
ENSG00000175352	NRIP3	56675	protein_coding	19.6685	-2.17895	1.53706	1.41762	0.156303	0.411165
ENSG00000119599	DCAF4	26094	protein_coding	15.7739	-2.31519	1.63377	1.41708	0.156459	0.411452
ENSG00000163602	RYBP	23429	protein_coding	87.5381	-2.04749	1.44516	1.41679	0.156543	0.411552
ENSG00000184160	ADRA2C	152	protein_coding	86.3348	1.83953	1.29888	-1.41624	0.156704	0.411853
ENSG00000154124	OTULIN	90268	protein_coding	74.4438	1.94792	1.37561	-1.41604	0.156763	0.411885
ENSG00000169567	HINT1	3094	protein_coding	5467.89	1.94349	1.37295	-1.41556	0.156905	0.412138
ENSG00000113369	ARRDC3	57561	protein_coding	29.3115	2.01245	1.42222	-1.415	0.157067	0.412346
ENSG00000164916	FOXK1	221937	protein_coding	65.6543	1.9397	1.37084	-1.41497	0.157078	0.412346
ENSG00000123595	RAB9A	9367	protein_coding	28.2051	2.16351	1.52941	-1.41461	0.157184	0.412504
ENSG00000103540	CCP110	9738	protein_coding	33.6356	-2.15926	1.52708	1.41397	0.157369	0.412623
ENSG00000133112	TPT1	7178	protein_coding	7802.14	1.78835	1.26457	-1.41419	0.157305	0.412623
ENSG00000181751	MACIR	90355	protein_coding	115.532	2.04363	1.44521	-1.41407	0.157342	0.412623
ENSG00000187257	RSBN1L	222194	protein_coding	124.595	2.18142	1.54397	-1.41286	0.157696	0.413358
ENSG00000108001	EBF3	253738	protein_coding	47.5778	2.15753	1.52749	-1.41246	0.157814	0.413545
ENSG00000102390	PBDC1	51260	protein_coding	34.0253	-2.2086	1.56415	1.41202	0.157945	0.41356
ENSG00000105514	RAB3D	9545	protein_coding	78.0046	2.01046	1.42404	-1.41181	0.158006	0.41356
ENSG00000155115	GTF3C6	112495	protein_coding	143.459	1.98688	1.40726	-1.41188	0.157986	0.41356
ENSG00000171475	WIPF2	147179	protein_coding	75.6173	-1.85995	1.31711	1.41214	0.157908	0.41356
ENSG00000170425	ADORA2B	136	protein_coding	15.6674	-2.30489	1.63361	1.41092	0.158269	0.414124
ENSG00000130810	PPAN	56342	protein_coding	15.6318	-2.3037	1.63305	1.41067	0.158342	0.414192
ENSG00000152620	NADK2	133686	protein_coding	15.6086	-2.30228	1.63255	1.41024	0.15847	0.414406
ENSG00000138767	CNOT6L	246175	protein_coding	21.4377	-2.18625	1.55146	1.40915	0.15879	0.41512
ENSG00000116191	RALGPS2	55103	protein_coding	15.9945	-2.42582	1.72192	1.40878	0.158899	0.415203
ENSG00000254093	PINX1	54984	protein_coding	83.3778	1.94077	1.37768	-1.40873	0.158915	0.415203
ENSG00000128714	HOXD13	3239	protein_coding	15.5718	-2.29811	1.6329	1.40738	0.159314	0.416122
ENSG00000128713	HOXD11	3237	protein_coding	160.102	-2.02396	1.43849	1.407	0.159426	0.416292
ENSG00000110435	PDHX	8050	protein_coding	13.2677	-2.27363	1.61667	1.40636	0.159616	0.416666
ENSG00000048707	VPS13D	55187	protein_coding	16.0975	-2.42504	1.72494	1.40587	0.159762	0.416781
ENSG00000106638	TBL2	26608	protein_coding	16.7594	-2.23614	1.59066	1.4058	0.159784	0.416781
ENSG00000130164	LDLR	3949	protein_coding	35.059	-2.06469	1.46897	1.40554	0.159862	0.416781
ENSG00000166206	GABRB3	2562	protein_coding	80.6567	2.14568	1.52671	-1.40542	0.159895	0.416781
ENSG00000182552	RWDD4	201965	protein_coding	125.333	2.02878	1.4434	-1.40555	0.159856	0.416781
ENSG00000184708	EIF4ENIF1	56478	protein_coding	18.2238	-2.19681	1.56334	1.40521	0.15996	0.416827
ENSG00000077380	DYNC1I2	1781	protein_coding	198.58	-2.04298	1.45469	1.40441	0.160196	0.417319
ENSG00000205758	CRYZL1	9946	protein_coding	15.8427	-2.41563	1.7209	1.4037	0.160407	0.417747
ENSG00000144597	EAF1	85403	protein_coding	15.8562	-2.41571	1.72123	1.40348	0.160475	0.417799
ENSG00000122484	RPAP2	79871	protein_coding	46.2988	1.9812	1.41241	-1.4027	0.160705	0.418276
ENSG00000070444	MNT	4335	protein_coding	42.6832	2.12612	1.51719	-1.40135	0.161109	0.418959
ENSG00000116898	MRPS15	64960	protein_coding	133.175	1.82532	1.30246	-1.40144	0.161083	0.418959
ENSG00000165175	MID1IP1	58526	protein_coding	76.4126	1.88946	1.34829	-1.40137	0.161104	0.418959
ENSG00000257621	PSMA3-AS1	379025	lncRNA	90.208	2.00032	1.4286	-1.40019	0.161456	0.419739
ENSG00000089094	KDM2B	84678	protein_coding	33.3442	-2.14211	1.53026	1.39984	0.161562	0.41989
ENSG00000156983	BRPF1	7862	protein_coding	100.802	1.78869	1.27808	-1.39952	0.161658	0.419977
ENSG00000174607	UGT8	7368	protein_coding	50.661	-2.07454	1.48244	1.39941	0.16169	0.419977
ENSG00000196715	VKORC1L1	154807	protein_coding	88.2509	1.93768	1.38552	-1.39852	0.161957	0.420548
ENSG00000178761	FAM219B	57184	protein_coding	190.107	1.76612	1.26416	-1.39707	0.162392	0.421442
ENSG00000214046	SMIM7	79086	protein_coding	179.561	1.73539	1.24218	-1.39706	0.162397	0.421442
ENSG00000144674	GOLGA4	2803	protein_coding	141.273	-1.88709	1.35133	1.39647	0.162573	0.421777
ENSG00000132842	AP3B1	8546	protein_coding	67.3027	1.97667	1.41584	-1.39611	0.162682	0.421935
ENSG00000079931	MOXD1	26002	protein_coding	15.7827	-2.40515	1.72299	1.39592	0.16274	0.421962
ENSG00000156875	MFSD14A	64645	protein_coding	27.9809	1.981	1.41993	-1.39514	0.162972	0.422441
ENSG00000120837	NFYB	4801	protein_coding	71.0638	1.97775	1.4178	-1.39494	0.163035	0.42248
ENSG00000099139	PCSK5	5125	protein_coding	17.703	2.29917	1.64913	-1.39417	0.163265	0.422607
ENSG00000100522	GNPNAT1	64841	protein_coding	190.018	1.97918	1.41962	-1.39416	0.16327	0.422607
ENSG00000129636	ITFG1	81533	protein_coding	15.398	-2.2788	1.63455	1.39414	0.163275	0.422607
ENSG00000132825	PPP1R3D	5509	protein_coding	22.7317	2.1482	1.54086	-1.39416	0.16327	0.422607
ENSG00000071626	DAZAP1	26528	protein_coding	705.262	1.75825	1.26146	-1.39382	0.163372	0.422629
ENSG00000197774	EME2	197342	protein_coding	34.6387	2.13162	1.52936	-1.3938	0.163379	0.422629
ENSG00000065989	PDE4A	5141	protein_coding	17.0943	2.18217	1.56641	-1.3931	0.16359	0.422805
ENSG00000105426	PTPRS	5802	protein_coding	19.2105	-2.14221	1.53759	1.39323	0.163551	0.422805
ENSG00000111880	RNGTT	8732	protein_coding	84.0043	1.92378	1.38086	-1.39317	0.163568	0.422805
ENSG00000163453	IGFBP7	3490	protein_coding	16.1687	2.11274	1.51691	-1.39279	0.163684	0.422927
ENSG00000136379	ABHD17C	58489	protein_coding	118.994	-1.78617	1.28277	1.39243	0.163792	0.423081
ENSG00000115053	NCL	4691	protein_coding	2771.58	1.76247	1.26644	-1.39167	0.164024	0.423433
ENSG00000167005	NUDT21	11051	protein_coding	182.163	1.98817	1.42862	-1.39168	0.16402	0.423433
ENSG00000102038	SMARCA1	6594	protein_coding	103.274	1.99139	1.43136	-1.39126	0.164146	0.423625
ENSG00000014641	MDH1	4190	protein_coding	217.465	2.04339	1.46921	-1.39081	0.164283	0.423855
ENSG00000073803	MAP3K13	9175	protein_coding	22.6128	-2.06626	1.48637	1.39014	0.164487	0.424258
ENSG00000196459	TRAPPC2	6399	protein_coding	48.9249	2.10885	1.51879	-1.38851	0.164983	0.425291
ENSG00000054690	PLEKHH1	57475	protein_coding	28.59	1.98054	1.42711	-1.3878	0.165199	0.425376
ENSG00000070756	PABPC1	26986	protein_coding	883.265	1.70551	1.22877	-1.38799	0.165141	0.425376
ENSG00000160570	DEDD2	162989	protein_coding	77.8426	2.12003	1.52752	-1.38789	0.165171	0.425376
ENSG00000183891	TTC32	130502	protein_coding	88.9984	2.12551	1.5316	-1.38777	0.165208	0.425376
ENSG00000168005	SPINDOC	144097	protein_coding	32.7981	-2.11963	1.52802	1.38718	0.165388	0.425715
ENSG00000118873	RAB3GAP2	25782	protein_coding	123.069	1.94481	1.40243	-1.38674	0.16552	0.425932
ENSG00000041988	THAP3	90326	protein_coding	15.2706	-2.26669	1.63502	1.38634	0.165643	0.426124
ENSG00000141580	WDR45B	56270	protein_coding	750.363	2.02867	1.46374	-1.38595	0.165763	0.426308
ENSG00000143815	LBR	3930	protein_coding	93.7753	-1.8031	1.30182	1.38506	0.166033	0.426881
ENSG00000198818	SFT2D1	113402	protein_coding	80.1739	1.96777	1.42109	-1.38469	0.166148	0.427051
ENSG00000160075	SSU72	29101	protein_coding	310.22	1.77203	1.27994	-1.38447	0.166215	0.4271
ENSG00000060762	MPC1	51660	protein_coding	66.5462	2.10524	1.52255	-1.3827	0.166755	0.427745
ENSG00000102302	FGD1	2245	protein_coding	27.2695	2.13361	1.54304	-1.38273	0.166747	0.427745
ENSG00000120539	MASTL	84930	protein_coding	51.9842	1.95069	1.41045	-1.38303	0.166655	0.427745
ENSG00000130429	ARPC1B	10095	protein_coding	91.6867	1.86118	1.34571	-1.38304	0.166651	0.427745
ENSG00000141905	NFIC	4782	protein_coding	154.93	1.82209	1.31757	-1.38291	0.166692	0.427745
ENSG00000145675	PIK3R1	5295	protein_coding	30.5338	1.91135	1.38192	-1.38312	0.166629	0.427745
ENSG00000241973	PI4KA	5297	protein_coding	60.1291	1.95766	1.41609	-1.38244	0.166838	0.427832
ENSG00000148291	SURF2	6835	protein_coding	32.6426	-2.11186	1.52841	1.38173	0.167053	0.428261
ENSG00000107929	LARP4B	23185	protein_coding	50.6365	-1.88169	1.3621	1.38146	0.167137	0.428351
ENSG00000189319	FAM53B	9679	protein_coding	15.1971	-2.25878	1.63542	1.38116	0.167229	0.428465
ENSG00000005189	REXO5	81691	protein_coding	39.7124	2.10488	1.52456	-1.38064	0.167389	0.428625
ENSG00000169964	TMEM42	131616	protein_coding	37.9531	-1.91464	1.38664	1.38078	0.167346	0.428625
ENSG00000166170	BAG5	9529	protein_coding	36.6584	-2.27555	1.64907	1.3799	0.167617	0.429085
ENSG00000179387	ELMOD2	255520	protein_coding	80.0505	2.10532	1.52609	-1.37955	0.167725	0.429116
ENSG00000180198	RCC1	1104	protein_coding	149.878	1.88308	1.365	-1.37955	0.167726	0.429116
ENSG00000129911	KLF16	83855	protein_coding	29.3265	1.95998	1.42097	-1.37933	0.167792	0.429163
ENSG00000142156	COL6A1	1291	protein_coding	91.4963	1.74651	1.26643	-1.37908	0.16787	0.429237
ENSG00000145349	CAMK2D	817	protein_coding	17.6948	-2.15476	1.56296	1.37864	0.168005	0.429459
ENSG00000108984	MAP2K6	5608	protein_coding	25.3175	2.11031	1.53092	-1.37846	0.168063	0.429465
ENSG00000257103	LSM14A	26065	protein_coding	124.784	1.84145	1.33601	-1.37832	0.168104	0.429465
ENSG00000152795	HNRNPDL	9987	protein_coding	1706.04	1.71344	1.24341	-1.37803	0.168195	0.429574
ENSG00000008300	CELSR3	1951	protein_coding	35.4572	2.09415	1.5203	-1.37746	0.168369	0.429771
ENSG00000174652	ZNF266	10781	protein_coding	15.2057	-2.2554	1.63725	1.37755	0.168341	0.429771
ENSG00000138640	FAM13A	10144	protein_coding	35.6219	-1.98374	1.44072	1.37691	0.16854	0.429834
ENSG00000143751	SDE2	163859	protein_coding	14.0427	-2.21637	1.60946	1.37709	0.168485	0.429834
ENSG00000154822	PLCL2	23228	protein_coding	15.1739	-2.25365	1.63672	1.37693	0.168533	0.429834
ENSG00000196466	ZNF799	90576	protein_coding	25.1268	2.10663	1.53099	-1.37599	0.168825	0.430438
ENSG00000156381	ANKRD9	122416	protein_coding	24.5851	-2.01573	1.46553	1.37542	0.169	0.430637
ENSG00000159335	PTMS	5763	protein_coding	87.4115	1.85594	1.34935	-1.37543	0.168998	0.430637
ENSG00000119669	IRF2BPL	64207	protein_coding	425.525	-1.70873	1.24292	1.37477	0.169202	0.431027
ENSG00000088833	NSFL1C	55968	protein_coding	56.7211	-1.8824	1.3703	1.37372	0.16953	0.431491
ENSG00000156675	RAB11FIP1	80223	protein_coding	149.286	1.8582	1.35255	-1.37385	0.169487	0.431491
ENSG00000176142	TMEM39A	55254	protein_coding	16.3761	-2.19334	1.59641	1.37392	0.169467	0.431491
ENSG00000167112	TRUB2	26995	protein_coding	62.5859	2.08912	1.5212	-1.37334	0.169648	0.431668
ENSG00000085563	ABCB1	5243	protein_coding	38.0648	2.09952	1.52941	-1.37277	0.169825	0.431888
ENSG00000085840	ORC1	4998	protein_coding	15.0918	-2.24654	1.63653	1.37274	0.169832	0.431888
ENSG00000087077	TRIP6	7205	protein_coding	130.279	1.87534	1.36709	-1.37178	0.170133	0.43228
ENSG00000100784	RPS6KA5	9252	protein_coding	15.3762	-2.36674	1.72504	1.37199	0.170066	0.43228
ENSG00000131165	CHMP1A	5119	protein_coding	14.0194	-2.21269	1.61292	1.37186	0.170108	0.43228
ENSG00000113645	WWC1	23286	protein_coding	15.359	-2.36608	1.72503	1.37161	0.170184	0.432286
ENSG00000112305	SMAP1	60682	protein_coding	49.3839	-2.03355	1.48371	1.37059	0.170503	0.432972
ENSG00000138081	FBXO11	80204	protein_coding	16.3443	-2.18804	1.59795	1.36927	0.170914	0.433891
ENSG00000137942	FNBP1L	54874	protein_coding	58.2292	1.86998	1.36632	-1.36862	0.171118	0.434151
ENSG00000163482	STK36	27148	protein_coding	32.7603	-2.14655	1.56853	1.36851	0.171153	0.434151
ENSG00000185262	UBALD2	283991	protein_coding	16.1924	-2.18085	1.59363	1.36848	0.171163	0.434151
ENSG00000104907	TRMT1	55621	protein_coding	38.056	2.03992	1.49089	-1.36826	0.171232	0.434202
ENSG00000134278	SPIRE1	56907	protein_coding	61.9711	1.95494	1.42901	-1.36804	0.171299	0.434249
ENSG00000155096	AZIN1	51582	protein_coding	152.502	1.88762	1.38055	-1.36729	0.171533	0.434469
ENSG00000155636	RBM45	129831	protein_coding	16.7948	2.14037	1.56527	-1.36741	0.171496	0.434469
ENSG00000158710	TAGLN2	8407	protein_coding	360.941	1.7427	1.27437	-1.3675	0.171467	0.434469
ENSG00000136877	FPGS	2356	protein_coding	9.26293	-2.29295	1.67725	1.36709	0.171597	0.434506
ENSG00000104375	STK3	6788	protein_coding	14.9914	-2.23633	1.63697	1.36614	0.171894	0.435078
ENSG00000173163	COMMD1	150684	protein_coding	18.777	-2.10455	1.5406	1.36606	0.171921	0.435078
ENSG00000164054	SHISA5	51246	protein_coding	114.984	-1.78648	1.30833	1.36547	0.172105	0.43542
ENSG00000163293	NIPAL1	152519	protein_coding	16.363	2.14751	1.5729	-1.36531	0.172155	0.435421
ENSG00000138442	WDR12	55759	protein_coding	34.5018	-1.90756	1.39755	1.36493	0.172275	0.4356
ENSG00000146587	RBAK	57786	protein_coding	80.9969	1.88859	1.38423	-1.36436	0.172455	0.435883
ENSG00000152465	NMT2	9397	protein_coding	82.1839	1.93944	1.4216	-1.36426	0.172485	0.435883
ENSG00000109083	IFT20	90410	protein_coding	32.3668	-2.04883	1.50416	1.36211	0.173163	0.436934
ENSG00000118096	IFT46	56912	protein_coding	100.189	2.09389	1.53672	-1.36257	0.173017	0.436934
ENSG00000148426	PROSER2	254427	protein_coding	14.9277	-2.22994	1.63729	1.36197	0.173208	0.436934
ENSG00000156709	AIFM1	9131	protein_coding	27.5713	-1.9642	1.44188	1.36225	0.173118	0.436934
ENSG00000187325	TAF9B	51616	protein_coding	72.3661	2.07479	1.52351	-1.36185	0.173246	0.436934
ENSG00000197563	PIGN	23556	protein_coding	32.4142	2.08058	1.5271	-1.36244	0.173059	0.436934
ENSG00000213614	HEXA	3073	protein_coding	19.8079	-2.06894	1.51889	1.36213	0.173155	0.436934
ENSG00000272886	DCP1A	55802	protein_coding	242.927	1.88439	1.38387	-1.36169	0.173297	0.436938
ENSG00000084073	ZMPSTE24	10269	protein_coding	69.5273	2.07101	1.52225	-1.36049	0.173674	0.437392
ENSG00000123395	ATG101	60673	protein_coding	32.0266	-2.08148	1.52965	1.36076	0.17359	0.437392
ENSG00000167635	ZNF146	7705	protein_coding	135.651	1.93902	1.42511	-1.36061	0.173637	0.437392
ENSG00000198843	SELENOT	51714	protein_coding	82.3363	1.80908	1.32947	-1.36075	0.173592	0.437392
ENSG00000167258	CDK12	51755	protein_coding	111.201	-1.74006	1.2795	1.35995	0.173845	0.4377
ENSG00000139428	MMAB	326625	protein_coding	47.1299	-1.86525	1.37258	1.35894	0.174166	0.438381
ENSG00000126883	NUP214	8021	protein_coding	42.4091	-1.98933	1.46446	1.3584	0.174337	0.438564
ENSG00000196411	EPHB4	2050	protein_coding	119.375	1.89303	1.39348	-1.3585	0.174307	0.438564
ENSG00000126767	ELK1	2002	protein_coding	85.3557	1.85217	1.3641	-1.35779	0.17453	0.438714
ENSG00000141098	GFOD2	81577	protein_coding	51.7847	2.07309	1.52704	-1.35759	0.174595	0.438714
ENSG00000164751	PEX2	5828	protein_coding	32.3005	2.06558	1.52104	-1.358	0.174462	0.438714
ENSG00000220205	VAMP2	6844	protein_coding	18.5257	2.005	1.47674	-1.35771	0.174555	0.438714
ENSG00000121390	PSPC1	55269	protein_coding	11.496	-2.22381	1.6391	1.35672	0.174869	0.439237
ENSG00000196576	PLXNB2	23654	protein_coding	20.6505	1.90476	1.40405	-1.35662	0.174902	0.439237
ENSG00000158717	RNF166	115992	protein_coding	10.355	-2.24961	1.65851	1.3564	0.174971	0.439286
ENSG00000147164	SNX12	29934	protein_coding	212.776	1.9908	1.46796	-1.35617	0.175046	0.43935
ENSG00000145331	TRMT10A	93587	protein_coding	103.003	1.8366	1.35442	-1.35601	0.175096	0.43935
ENSG00000163635	ATXN7	6314	protein_coding	81.4942	1.92666	1.42115	-1.3557	0.175195	0.439474
ENSG00000158186	MRAS	22808	protein_coding	27.7395	2.0692	1.52661	-1.35542	0.175285	0.439577
ENSG00000157036	EXOG	9941	protein_coding	48.2784	1.9093	1.40937	-1.35471	0.175509	0.440013
ENSG00000088727	KIF9	64147	protein_coding	15.0663	-2.33737	1.72658	1.35376	0.175814	0.440457
ENSG00000100226	GTPBP1	9567	protein_coding	34.2335	-1.89486	1.39965	1.35381	0.175797	0.440457
ENSG00000135903	PAX3	5077	protein_coding	27.4936	2.07691	1.53426	-1.35369	0.175835	0.440457
ENSG00000115446	UNC50	25972	protein_coding	15.1019	-2.33762	1.72741	1.35325	0.175976	0.440517
ENSG00000116237	ICMT	23463	protein_coding	65.7111	-1.95904	1.44784	1.35307	0.176032	0.440517
ENSG00000152061	RABGAP1L	9910	protein_coding	59.707	1.84874	1.36641	-1.35299	0.176058	0.440517
ENSG00000180902	D2HGDH	728294	protein_coding	14.8089	-2.21684	1.63819	1.35323	0.175984	0.440517
ENSG00000103319	EEF2K	29904	protein_coding	91.487	2.07034	1.53138	-1.35195	0.176392	0.440541
ENSG00000134480	CCNH	902	protein_coding	32.9681	1.89313	1.40023	-1.35201	0.176371	0.440541
ENSG00000156599	ZDHHC5	25921	protein_coding	17.6152	-2.12889	1.57511	1.35158	0.17651	0.440541
ENSG00000175970	UNC119B	84747	protein_coding	25.0723	-1.96657	1.45401	1.35252	0.17621	0.440541
ENSG00000180730	SHISA2	387914	protein_coding	104.62	1.76238	1.30369	-1.35184	0.176426	0.440541
ENSG00000185650	ZFP36L1	677	protein_coding	94.9586	-1.79663	1.32877	1.3521	0.176344	0.440541
ENSG00000187961	KLHL17	339451	protein_coding	79.9958	1.92601	1.42502	-1.35156	0.176515	0.440541
ENSG00000235173	HGH1	51236	protein_coding	15.0247	-2.33368	1.72649	1.35169	0.176475	0.440541
ENSG00000266412	NCOA4	8031	protein_coding	58.8251	-1.82664	1.35129	1.35177	0.176448	0.440541
ENSG00000170293	CMTM8	152189	protein_coding	28.1379	-1.93161	1.42947	1.35127	0.176609	0.440652
ENSG00000198730	CTR9	9646	protein_coding	291.101	1.95854	1.44963	-1.35106	0.176676	0.440696
ENSG00000010803	SCMH1	22955	protein_coding	32.1574	1.8489	1.37039	-1.34918	0.177278	0.441742
ENSG00000033327	GAB2	9846	protein_coding	14.8554	-2.21496	1.64176	1.34913	0.177295	0.441742
ENSG00000111269	CREBL2	1389	protein_coding	18.5027	-2.08066	1.54184	1.34946	0.177189	0.441742
ENSG00000115274	INO80B	83444	protein_coding	19.3487	2.09988	1.55636	-1.34923	0.177265	0.441742
ENSG00000172932	ANKRD13D	338692	protein_coding	36.95	2.08226	1.54379	-1.34879	0.177403	0.441888
ENSG00000011332	DPF1	8193	protein_coding	48.6782	2.04952	1.5198	-1.34854	0.177484	0.441965
ENSG00000027001	MIPEP	4285	protein_coding	11.5811	2.19988	1.63273	-1.34736	0.177864	0.442413
ENSG00000162878	PKDCC	91461	protein_coding	23.9104	1.93485	1.4357	-1.34767	0.177764	0.442413
ENSG00000179029	TMEM107	84314	protein_coding	113.409	1.83895	1.36462	-1.34759	0.177791	0.442413
ENSG00000227057	WDR46	9277	protein_coding	10.2534	-2.23476	1.65859	1.34739	0.177855	0.442413
ENSG00000090863	GLG1	2734	protein_coding	372.089	2.08761	1.54959	-1.3472	0.177915	0.442417
ENSG00000128683	GAD1	2571	protein_coding	14.7489	-2.20808	1.63942	1.34687	0.178022	0.442435
ENSG00000141376	BCAS3	54828	protein_coding	14.9843	-2.32728	1.72787	1.3469	0.178012	0.442435
ENSG00000198722	UNC13B	10497	protein_coding	45.8615	2.04101	1.51628	-1.34607	0.178282	0.442956
ENSG00000188153	COL4A5	1287	protein_coding	18.6738	1.90811	1.41804	-1.3456	0.178433	0.443207
ENSG00000278311	GGNBP2	79893	protein_coding	228.35	-1.68409	1.25202	1.3451	0.178594	0.443482
ENSG00000099810	MTAP	4507	protein_coding	85.466	1.91237	1.42266	-1.34422	0.178879	0.443673
ENSG00000107821	KAZALD1	81621	protein_coding	14.9059	-2.3214	1.72732	1.34393	0.17897	0.443673
ENSG00000123159	GIPC1	10755	protein_coding	55.1576	1.89747	1.41123	-1.34455	0.178772	0.443673
ENSG00000187630	DHRS4L2	317749	protein_coding	14.7501	-2.20604	1.64108	1.34426	0.178865	0.443673
ENSG00000198417	MT1F	4494	protein_coding	13.0277	2.01014	1.49571	-1.34394	0.178968	0.443673
ENSG00000246089	MCPH1-DT	100287015	lncRNA	28.4258	2.05227	1.52651	-1.34442	0.178812	0.443673
ENSG00000129493	HEATR5A	25938	protein_coding	14.6718	-2.20166	1.63915	1.34317	0.179218	0.444163
ENSG00000119912	IDE	3416	protein_coding	46.5159	2.03562	1.51614	-1.34264	0.17939	0.444464
ENSG00000152782	PANK1	53354	protein_coding	22.5743	2.06606	1.54022	-1.34141	0.179788	0.445325
ENSG00000172465	TCEAL1	9338	protein_coding	91.5954	1.69469	1.2637	-1.34106	0.179903	0.445485
ENSG00000104047	DTWD1	56986	protein_coding	50.874	1.89823	1.41575	-1.3408	0.179985	0.445566
ENSG00000218891	ZNF579	163033	protein_coding	17.1192	-2.1002	1.56686	1.34039	0.180119	0.445771
ENSG00000010256	UQCRC1	7384	protein_coding	50.5433	-1.88553	1.40744	1.33969	0.180347	0.445967
ENSG00000090932	DLL3	10683	protein_coding	227.189	1.91372	1.42866	-1.33953	0.180399	0.445967
ENSG00000165806	CASP7	840	protein_coding	9.05231	-2.25746	1.68526	1.33953	0.180397	0.445967
ENSG00000087884	AAMDC	28971	protein_coding	31.9472	-2.10486	1.57163	1.33928	0.180479	0.44604
ENSG00000005961	ITGA2B	3674	protein_coding	14.3694	2.11553	1.58081	-1.33826	0.180813	0.446204
ENSG00000119862	LGALSL	29094	protein_coding	39.0608	1.88709	1.41051	-1.33788	0.180936	0.446204
ENSG00000122390	NAA60	79903	protein_coding	19.4443	2.07334	1.54931	-1.33824	0.180819	0.446204
ENSG00000144560	VGLL4	9686	protein_coding	32.9308	-1.96543	1.46925	1.33771	0.180992	0.446204
ENSG00000148290	SURF1	6834	protein_coding	52.1447	2.02903	1.51665	-1.33784	0.180949	0.446204
ENSG00000164031	DNAJB14	79982	protein_coding	31.8729	-1.98943	1.48722	1.33769	0.180998	0.446204
ENSG00000171988	JMJD1C	221037	protein_coding	57.7453	1.8281	1.36601	-1.33828	0.180804	0.446204
ENSG00000174456	C12orf76	400073	protein_coding	52.2706	2.03836	1.52254	-1.33879	0.180639	0.446204
ENSG00000183943	PRKX	5613	protein_coding	31.7023	-2.09772	1.56809	1.33775	0.180977	0.446204
ENSG00000107281	NPDC1	56654	protein_coding	29.6045	1.90047	1.42108	-1.33735	0.181109	0.446276
ENSG00000129292	PHF20L1	51105	protein_coding	55.7166	-1.82431	1.36419	1.33729	0.181128	0.446276
ENSG00000106829	TLE4	7091	protein_coding	693.241	1.76462	1.32007	-1.33676	0.181301	0.446378
ENSG00000107745	MICU1	10367	protein_coding	31.6435	-2.0952	1.568	1.33622	0.181476	0.446378
ENSG00000112079	STK38	11329	protein_coding	17.3077	-2.10566	1.57497	1.33696	0.181237	0.446378
ENSG00000157379	DHRS1	115817	protein_coding	48.3657	-1.94171	1.4531	1.33625	0.181468	0.446378
ENSG00000166165	CKB	1152	protein_coding	10077.7	1.74653	1.3072	-1.33608	0.181522	0.446378
ENSG00000181396	OGFOD3	79701	protein_coding	33.6212	-1.94417	1.4547	1.33647	0.181396	0.446378
ENSG00000198680	TUSC1	286319	protein_coding	9.02654	-2.25537	1.68779	1.33628	0.181457	0.446378
ENSG00000172830	SSH3	54961	protein_coding	44.2996	2.02512	1.51651	-1.33539	0.18175	0.446815
ENSG00000150764	DIXDC1	85458	protein_coding	8.95678	-2.24591	1.68266	1.33474	0.181961	0.447084
ENSG00000204256	BRD2	6046	protein_coding	3694.65	1.76207	1.32014	-1.33476	0.181954	0.447084
ENSG00000182979	MTA1	9112	protein_coding	118.72	1.8683	1.39996	-1.33454	0.182027	0.447124
ENSG00000168397	ATG4B	23192	protein_coding	46.8665	-1.82322	1.36711	1.33363	0.182324	0.44773
ENSG00000138617	PARP16	54956	protein_coding	15.8165	-2.13383	1.60055	1.33319	0.18247	0.447839
ENSG00000181045	SLC26A11	284129	protein_coding	15.7406	-2.13141	1.59872	1.3332	0.182467	0.447839
ENSG00000131844	MCCC2	64087	protein_coding	43.6664	1.83538	1.37784	-1.33207	0.182837	0.448616
ENSG00000219747	RPL32P16	NA	processed_pseudogene	29.6642	2.06394	1.55051	-1.33114	0.183144	0.449246
ENSG00000136828	RALGPS1	9649	protein_coding	27.6859	2.02968	1.52657	-1.32956	0.183662	0.450392
ENSG00000116016	EPAS1	2034	protein_coding	22.8334	2.02863	1.52651	-1.32894	0.183869	0.45065
ENSG00000169925	BRD3	8019	protein_coding	89.9605	-1.77518	1.33578	1.32894	0.183867	0.45065
ENSG00000079277	MKNK1	8569	protein_coding	15.639	-2.12243	1.59779	1.32836	0.18406	0.450868
ENSG00000133138	TBC1D8B	54885	protein_coding	35.6363	2.01732	1.51854	-1.32846	0.184026	0.450868
ENSG00000120685	PROSER1	80209	protein_coding	17.5574	-2.08912	1.5734	1.32777	0.184254	0.451218
ENSG00000135503	ACVR1B	91	protein_coding	121.374	1.86079	1.40219	-1.32706	0.18449	0.451673
ENSG00000103544	VPS35L	57020	protein_coding	60.6706	1.87393	1.41237	-1.3268	0.184575	0.451683
ENSG00000184351	KRTAP19-1	337882	protein_coding	33.5141	2.02452	1.52594	-1.32674	0.184596	0.451683
ENSG00000134574	DDB2	1643	protein_coding	100.583	2.03498	1.53429	-1.32633	0.184731	0.451887
ENSG00000006118	TMEM132A	54972	protein_coding	44.1639	2.01251	1.51761	-1.3261	0.184805	0.451944
ENSG00000147955	SIGMAR1	10280	protein_coding	73.9192	-1.74221	1.31477	1.3251	0.185137	0.452506
ENSG00000162601	MYSM1	114803	protein_coding	13.3569	-2.1442	1.61803	1.32519	0.185108	0.452506
ENSG00000099246	RAB18	22931	protein_coding	35.8161	-1.88547	1.42364	1.3244	0.18537	0.452605
ENSG00000114021	NIT2	56954	protein_coding	25.4774	-1.91498	1.4459	1.32442	0.185363	0.452605
ENSG00000132670	PTPRA	5786	protein_coding	91.3704	1.79738	1.3573	-1.32423	0.185426	0.452605
ENSG00000139722	VPS37B	79720	protein_coding	27.7226	2.02008	1.5255	-1.32421	0.185433	0.452605
ENSG00000140153	WDR20	91833	protein_coding	36.0864	2.01028	1.51763	-1.32462	0.185299	0.452605
ENSG00000085719	CPNE3	8895	protein_coding	47.5987	-1.99716	1.50855	1.3239	0.185537	0.45261
ENSG00000176473	WDR25	79446	protein_coding	30.7703	2.06042	1.55626	-1.32396	0.185517	0.45261
ENSG00000105127	AKAP8	10270	protein_coding	51.0141	-1.80106	1.36068	1.32365	0.185619	0.452687
ENSG00000136866	ZFP37	7539	protein_coding	27.2957	2.02092	1.52757	-1.32297	0.185847	0.452743
ENSG00000143653	SCCPDH	51097	protein_coding	14.6267	-2.28923	1.73031	1.32301	0.185831	0.452743
ENSG00000153037	SRP19	6728	protein_coding	45.1352	1.87122	1.41437	-1.32301	0.185834	0.452743
ENSG00000241553	ARPC4	10093	protein_coding	118.58	1.85129	1.39908	-1.32322	0.185761	0.452743
ENSG00000104915	STX10	8677	protein_coding	34.7874	2.01542	1.52465	-1.32189	0.186205	0.453366
ENSG00000170145	SIK2	23235	protein_coding	15.5483	-2.1133	1.59857	1.32199	0.186171	0.453366
ENSG00000120438	TCP1	6950	protein_coding	689.254	1.61188	1.21973	-1.3215	0.186334	0.453556
ENSG00000163625	WDFY3	23001	protein_coding	63.7071	2.00732	1.51941	-1.32112	0.186461	0.45374
ENSG00000135775	COG2	22796	protein_coding	15.5655	-2.11158	1.59994	1.31979	0.186906	0.454699
ENSG00000151092	NGLY1	55768	protein_coding	20.1677	-1.98533	1.50453	1.31957	0.186978	0.454748
ENSG00000139437	TCHP	84260	protein_coding	14.5361	-2.28176	1.73031	1.3187	0.187269	0.455332
ENSG00000003402	CFLAR	8837	protein_coding	16.9281	-2.07356	1.57424	1.31718	0.187778	0.455511
ENSG00000106701	FSD1L	83856	protein_coding	21.0124	2.03271	1.54225	-1.31801	0.187499	0.455511
ENSG00000133243	BTBD2	55643	protein_coding	55.7412	1.73209	1.31448	-1.3177	0.187606	0.455511
ENSG00000139842	CUL4A	8451	protein_coding	31.1133	-2.06835	1.56904	1.31822	0.18743	0.455511
ENSG00000166402	TUB	7275	protein_coding	15.579	-2.10988	1.60161	1.31735	0.187721	0.455511
ENSG00000169490	TM2D2	83877	protein_coding	53.3462	2.228	1.69057	-1.3179	0.187538	0.455511
ENSG00000181038	METTL23	124512	protein_coding	47.0633	-1.957	1.48528	1.3176	0.187639	0.455511
ENSG00000185344	ATP6V0A2	23545	protein_coding	9.94351	-2.19263	1.66416	1.31756	0.187652	0.455511
ENSG00000243678	NME2	4831	protein_coding	17.4535	2.28124	1.73202	-1.3171	0.187805	0.455511
ENSG00000226221	RPL26P19	NA	processed_pseudogene	13.7255	2.3978	1.82087	-1.31684	0.187891	0.455595
ENSG00000068885	IFT80	57560	protein_coding	9.08535	2.18449	1.66031	-1.31572	0.188269	0.456387
ENSG00000120314	WDR55	54853	protein_coding	14.357	-2.16208	1.64384	1.31526	0.188421	0.456614
ENSG00000133019	CHRM3	1131	protein_coding	56.7526	1.99552	1.5174	-1.3151	0.188477	0.456614
ENSG00000168795	ZBTB5	9925	protein_coding	43.6467	1.99541	1.51745	-1.31498	0.188517	0.456614
ENSG00000131043	AAR2	25980	protein_coding	94.2716	1.75841	1.33751	-1.31469	0.188614	0.456724
ENSG00000082213	C5orf22	55322	protein_coding	85.8493	2.00792	1.52806	-1.31403	0.188835	0.457009
ENSG00000184924	PTRHD1	391356	protein_coding	63.2913	-1.90081	1.4464	1.31417	0.188789	0.457009
ENSG00000145741	BTF3	689	protein_coding	696.474	1.60791	1.22561	-1.31193	0.189544	0.458599
ENSG00000101365	IDH3B	3420	protein_coding	113.704	-1.68526	1.28609	1.31037	0.190069	0.458739
ENSG00000111361	EIF2B1	1967	protein_coding	67.863	1.8569	1.41712	-1.31033	0.190083	0.458739
ENSG00000117335	CD46	4179	protein_coding	19.4453	-2.04564	1.56123	1.31028	0.190103	0.458739
ENSG00000125818	PSMF1	9491	protein_coding	80.3474	-1.83246	1.39915	1.30969	0.190301	0.458739
ENSG00000143179	UCK2	7371	protein_coding	46.8805	-1.92282	1.46758	1.3102	0.190129	0.458739
ENSG00000146592	CREB5	9586	protein_coding	121.502	-1.68805	1.28912	1.30946	0.190378	0.458739
ENSG00000158864	NDUFS2	4720	protein_coding	285.41	1.66964	1.27422	-1.31032	0.190087	0.458739
ENSG00000163840	DTX3L	151636	protein_coding	15.4711	-2.10013	1.60241	1.31061	0.189989	0.458739
ENSG00000164663	USP49	25862	protein_coding	8.79638	-2.21678	1.6906	1.31124	0.189778	0.458739
ENSG00000170037	CNTROB	116840	protein_coding	23.1058	1.82587	1.3921	-1.3116	0.189655	0.458739
ENSG00000170633	RNF34	80196	protein_coding	32.1226	-1.92548	1.46991	1.30993	0.190218	0.458739
ENSG00000179094	PER1	5187	protein_coding	14.3436	-2.15707	1.64583	1.31063	0.189984	0.458739
ENSG00000179151	EDC3	80153	protein_coding	30.6562	-2.00907	1.53392	1.30976	0.190278	0.458739
ENSG00000204351	SKIV2L	6499	protein_coding	50.988	1.98814	1.51603	-1.31142	0.189716	0.458739
ENSG00000260260	SNHG19	NA	lncRNA	47.722	-1.78663	1.36426	1.30959	0.190333	0.458739
ENSG00000114739	ACVR2B	93	protein_coding	64.2957	-1.83919	1.40529	1.30876	0.190615	0.459185
ENSG00000136518	ACTL6A	86	protein_coding	22.1492	1.88253	1.43873	-1.30847	0.190715	0.459302
ENSG00000081377	CDC14B	8555	protein_coding	12.0604	-2.13619	1.63279	1.3083	0.19077	0.45931
ENSG00000172667	ZMAT3	64393	protein_coding	14.5484	-2.26958	1.73529	1.3079	0.190908	0.459517
ENSG00000213853	EMP2	2013	protein_coding	91.5108	1.65372	1.26465	-1.30764	0.190994	0.4596
ENSG00000100764	PSMC1	5700	protein_coding	113.777	-1.87435	1.43366	1.30739	0.191081	0.459631
ENSG00000115568	ZNF142	7701	protein_coding	14.3855	-2.26423	1.73199	1.3073	0.191111	0.459631
ENSG00000101558	VAPA	9218	protein_coding	63.1532	-1.91341	1.46409	1.30689	0.191249	0.459838
ENSG00000100030	MAPK1	5594	protein_coding	24.2517	-1.98669	1.52071	1.30642	0.191409	0.459882
ENSG00000100629	CEP128	145508	protein_coding	14.2824	-2.1498	1.64548	1.30648	0.191388	0.459882
ENSG00000111669	TPI1	7167	protein_coding	3032.61	1.64992	1.26298	-1.30637	0.191428	0.459882
ENSG00000136068	FLNB	2317	protein_coding	80.9288	1.86587	1.42844	-1.30623	0.191475	0.459882
ENSG00000122912	SLC25A16	8034	protein_coding	34.9417	1.98857	1.52272	-1.30593	0.191575	0.459998
ENSG00000112473	SLC39A7	7922	protein_coding	34.0324	-1.83319	1.40413	1.30557	0.191698	0.460045
ENSG00000149311	ATM	472	protein_coding	102.399	1.86665	1.42976	-1.30557	0.191698	0.460045
ENSG00000168411	RFWD3	55159	protein_coding	30.4542	-2.00019	1.53271	1.305	0.191892	0.460386
ENSG00000165185	KIAA1958	158405	protein_coding	14.1464	-2.14096	1.64361	1.30259	0.192713	0.46223
ENSG00000108010	GLRX3	10539	protein_coding	132.28	1.87835	1.44248	-1.30217	0.192858	0.462453
ENSG00000125651	GTF2F1	2962	protein_coding	20.9352	-1.94195	1.49193	1.30164	0.19304	0.462763
ENSG00000119950	MXI1	4601	protein_coding	217.155	1.78571	1.37263	-1.30094	0.19328	0.463213
ENSG00000134222	PSRC1	84722	protein_coding	14.1513	-2.13894	1.64507	1.30022	0.193527	0.463677
ENSG00000168040	FADD	8772	protein_coding	75.0157	1.79969	1.38431	-1.30007	0.193578	0.463677
ENSG00000173638	SLC19A1	6573	protein_coding	14.1329	-2.13768	1.64471	1.29973	0.193694	0.463831
ENSG00000118200	CAMSAP2	23271	protein_coding	30.3036	-1.99194	1.53321	1.29919	0.193878	0.463852
ENSG00000144749	LRIG1	26018	protein_coding	14.1183	-2.13616	1.6442	1.29921	0.193873	0.463852
ENSG00000196204	RNF216P1	441191	lncRNA	102.694	1.73707	1.33679	-1.29944	0.193794	0.463852
ENSG00000237441	RGL2	5863	protein_coding	14.1146	-2.13627	1.64443	1.29909	0.193913	0.463852
ENSG00000179943	FIZ1	84922	protein_coding	20.4907	1.86848	1.43882	-1.29861	0.194076	0.464118
ENSG00000104221	BRF2	55290	protein_coding	14.1636	-2.13654	1.64615	1.2979	0.194322	0.464353
ENSG00000104960	PTOV1	53635	protein_coding	52.3703	1.96894	1.51722	-1.29774	0.194378	0.464353
ENSG00000135336	ORC3	23595	protein_coding	60.9151	1.97028	1.51826	-1.29772	0.194384	0.464353
ENSG00000168394	TAP1	6890	protein_coding	14.3794	-2.25324	1.73579	1.29811	0.19425	0.464353
ENSG00000180329	CCDC43	124808	protein_coding	259.423	1.6613	1.28133	-1.29655	0.194787	0.465189
ENSG00000124532	MRS2	57380	protein_coding	36.3105	1.9666	1.51749	-1.29596	0.194991	0.465214
ENSG00000131788	PIAS3	10401	protein_coding	75.0724	1.85529	1.43191	-1.29567	0.195089	0.465214
ENSG00000137713	PPP2R1B	5519	protein_coding	63.1798	1.8342	1.41604	-1.2953	0.195217	0.465214
ENSG00000142188	TMEM50B	757	protein_coding	44.193	1.76476	1.36237	-1.29535	0.195198	0.465214
ENSG00000147130	ZMYM3	9203	protein_coding	31.0771	-1.92745	1.48745	1.29581	0.195041	0.465214
ENSG00000188647	PTAR1	375743	protein_coding	17.6614	-2.0041	1.54614	1.2962	0.194907	0.465214
ENSG00000198646	NCOA6	23054	protein_coding	30.1934	-1.98621	1.53317	1.29549	0.195151	0.465214
ENSG00000254726	MEX3A	92312	protein_coding	87.8906	2.00128	1.54455	-1.29571	0.195077	0.465214
ENSG00000165983	PTER	9317	protein_coding	75.2343	1.7355	1.34118	-1.29401	0.195661	0.466147
ENSG00000065491	TBC1D22B	55633	protein_coding	14.17	-2.2411	1.73317	1.29307	0.195989	0.466383
ENSG00000101439	CST3	1471	protein_coding	24.8332	-1.87291	1.44899	1.29256	0.196162	0.466383
ENSG00000102606	ARHGEF7	8874	protein_coding	31.6426	-1.90022	1.47104	1.29175	0.196444	0.466383
ENSG00000104231	ZFAND1	79752	protein_coding	15.132	-2.06902	1.60079	1.2925	0.196186	0.466383
ENSG00000109756	RAPGEF2	9693	protein_coding	34.1106	-1.85619	1.43514	1.29339	0.195876	0.466383
ENSG00000116729	WLS	79971	protein_coding	16.4016	-2.02986	1.57112	1.29198	0.196364	0.466383
ENSG00000143379	SETDB1	9869	protein_coding	62.1979	-1.89105	1.46222	1.29327	0.195916	0.466383
ENSG00000147010	SH3KBP1	30011	protein_coding	91.4727	1.782	1.37835	-1.29285	0.196062	0.466383
ENSG00000157483	MYO1E	4643	protein_coding	30.4703	-2.03231	1.57259	1.29233	0.196244	0.466383
ENSG00000163507	CIP2A	57650	protein_coding	120.614	1.69029	1.30846	-1.29182	0.196421	0.466383
ENSG00000181938	GINS3	64785	protein_coding	144.747	1.86996	1.44606	-1.29314	0.195963	0.466383
ENSG00000185418	TARS3	123283	protein_coding	14.0093	-2.125	1.64458	1.29212	0.196314	0.466383
ENSG00000185624	P4HB	5034	protein_coding	110.363	-1.65941	1.28374	1.29264	0.196137	0.466383
ENSG00000067167	TRAM1	23471	protein_coding	75.0236	1.84287	1.42711	-1.29133	0.196589	0.466602
ENSG00000131051	RBM39	9584	protein_coding	1209.11	1.64756	1.27602	-1.29118	0.196643	0.466605
ENSG00000080189	SLC35C2	51006	protein_coding	94.9625	1.77959	1.37994	-1.28962	0.197184	0.466852
ENSG00000100380	ST13	6767	protein_coding	151.392	-1.62812	1.26237	1.28973	0.197144	0.466852
ENSG00000100626	GALNT16	57452	protein_coding	14.1662	-2.23834	1.73446	1.29051	0.196875	0.466852
ENSG00000102977	ACD	65057	protein_coding	14.1063	-2.23486	1.73342	1.28928	0.197301	0.466852
ENSG00000109685	NSD2	7468	protein_coding	131.267	-1.64198	1.27323	1.28961	0.197185	0.466852
ENSG00000129657	SEC14L1	6397	protein_coding	44.3269	1.98019	1.53439	-1.29054	0.196863	0.466852
ENSG00000132423	COQ3	51805	protein_coding	14.0448	-2.12312	1.64684	1.28921	0.197326	0.466852
ENSG00000145730	PAM	5066	protein_coding	9.64596	-2.1498	1.66704	1.2896	0.197191	0.466852
ENSG00000148396	SEC16A	9919	protein_coding	17.561	-1.99461	1.54684	1.28947	0.197235	0.466852
ENSG00000151503	NCAPD3	23310	protein_coding	116.453	1.85185	1.43523	-1.29028	0.196952	0.466852
ENSG00000177707	NECTIN3	25945	protein_coding	30.3418	-2.02736	1.57143	1.29014	0.197004	0.466852
ENSG00000102804	TSC22D1	8848	protein_coding	16.917	-2.03506	1.57876	1.28903	0.197388	0.466875
ENSG00000003436	TFPI	7035	protein_coding	30.3291	-1.9432	1.50778	1.28878	0.197473	0.466915
ENSG00000027847	B4GALT7	11285	protein_coding	15.1087	-2.0644	1.60195	1.28868	0.197511	0.466915
ENSG00000122378	PRXL2A	84293	protein_coding	25.6768	-1.85381	1.43985	1.2875	0.197919	0.467631
ENSG00000179348	GATA2	2624	protein_coding	14.881	-2.06117	1.60086	1.28754	0.197907	0.467631
ENSG00000131242	RAB11FIP4	84440	protein_coding	31.5054	-1.8929	1.47139	1.28647	0.198279	0.468232
ENSG00000103657	HERC1	8925	protein_coding	23.7178	-1.95429	1.51996	1.28575	0.198529	0.468448
ENSG00000115484	CCT4	10575	protein_coding	1126.86	1.56692	1.21863	-1.2858	0.198513	0.468448
ENSG00000151366	NDUFC2	4718	protein_coding	239.198	1.72027	1.33776	-1.28594	0.198464	0.468448
ENSG00000172292	CERS6	253782	protein_coding	103.881	1.62068	1.26092	-1.28531	0.198683	0.468687
ENSG00000076108	BAZ2A	11176	protein_coding	30.7807	-1.91197	1.48786	1.28505	0.198775	0.46869
ENSG00000080819	CPOX	1371	protein_coding	34.4575	1.95676	1.52345	-1.28443	0.198993	0.46869
ENSG00000105290	APLP1	333	protein_coding	37.6046	1.80983	1.40933	-1.28417	0.199082	0.46869
ENSG00000109854	HTATIP2	10553	protein_coding	41.6386	1.81766	1.41549	-1.28412	0.1991	0.46869
ENSG00000130695	CEP85	64793	protein_coding	83.712	1.96109	1.52668	-1.28455	0.198951	0.46869
ENSG00000140575	IQGAP1	8826	protein_coding	83.6791	-1.6661	1.2979	1.28368	0.199253	0.46869
ENSG00000141664	ZCCHC2	54877	protein_coding	29.897	-1.96958	1.53437	1.28365	0.199266	0.46869
ENSG00000143575	HAX1	10456	protein_coding	345.323	1.5985	1.24428	-1.28468	0.198903	0.46869
ENSG00000156531	PHF6	84295	protein_coding	158.937	1.80606	1.4067	-1.2839	0.199178	0.46869
ENSG00000182378	PLCXD1	55344	protein_coding	30.2238	-1.93722	1.50815	1.2845	0.198967	0.46869
ENSG00000234488	RPL27P6	NA	processed_pseudogene	11.2286	2.09274	1.63063	-1.28339	0.199356	0.468778
ENSG00000055130	CUL1	8454	protein_coding	51.4789	-1.86525	1.45464	1.28228	0.199746	0.469569
ENSG00000155313	USP25	29761	protein_coding	67.5484	1.95135	1.52216	-1.28196	0.199857	0.469705
ENSG00000073969	NSF	4905	protein_coding	97.9714	1.78942	1.39623	-1.28161	0.199979	0.46987
ENSG00000118705	RPN2	6185	protein_coding	368.757	1.7379	1.35648	-1.28119	0.200128	0.470094
ENSG00000156639	ZFAND3	60685	protein_coding	47.5234	1.80859	1.41223	-1.28066	0.200313	0.470404
ENSG00000084623	EIF3I	8668	protein_coding	249.984	1.70367	1.33076	-1.28022	0.200468	0.470552
ENSG00000253352	TUG1	NA	protein_coding	277.176	1.74021	1.35935	-1.28018	0.200482	0.470552
ENSG00000170144	HNRNPA3	220988	protein_coding	297.72	1.77559	1.38803	-1.27922	0.20082	0.471219
ENSG00000055732	MCOLN3	55283	protein_coding	13.8586	-2.10585	1.64651	1.27898	0.200904	0.471292
ENSG00000083168	KAT6A	7994	protein_coding	489.732	1.56284	1.22266	-1.27823	0.201169	0.471789
ENSG00000176393	RNPEP	6051	protein_coding	13.9508	-2.21709	1.73471	1.27808	0.201222	0.471789
ENSG00000008130	NADK	65220	protein_coding	19.4819	-1.92753	1.50859	1.27771	0.201352	0.47197
ENSG00000115365	LANCL1	10314	protein_coding	14.0156	-2.21875	1.73684	1.27746	0.201439	0.472032
ENSG00000116688	MFN2	9927	protein_coding	74.997	-1.66647	1.30465	1.27733	0.201485	0.472032
ENSG00000163050	COQ8A	56997	protein_coding	30.2261	-1.9321	1.51309	1.27692	0.20163	0.472122
ENSG00000204228	HSD17B8	7923	protein_coding	13.9789	-2.21695	1.73611	1.27696	0.201615	0.472122
ENSG00000177485	ZBTB33	10009	protein_coding	29.9426	-2.00612	1.57199	1.27617	0.201896	0.472495
ENSG00000197601	FAR1	84188	protein_coding	39.5913	-1.76708	1.38458	1.27626	0.201865	0.472495
ENSG00000183340	JRKL	8690	protein_coding	13.9189	-2.21364	1.73494	1.27592	0.201985	0.472578
ENSG00000001461	NIPAL3	57185	protein_coding	14.9079	-2.04363	1.60263	1.27517	0.20225	0.473073
ENSG00000074054	CLASP1	23332	protein_coding	13.9593	-2.21342	1.73637	1.27474	0.202401	0.4733
ENSG00000137463	MGARP	84709	protein_coding	13.9206	1.87327	1.47011	-1.27424	0.202578	0.473591
ENSG00000113595	TRIM23	373	protein_coding	41.5544	1.93	1.51509	-1.27385	0.202716	0.473662
ENSG00000162419	GMEB1	10691	protein_coding	45.5352	-1.92545	1.5115	1.27387	0.202711	0.473662
ENSG00000134744	TUT4	23318	protein_coding	111.019	2.01004	1.57814	-1.27368	0.202778	0.473683
ENSG00000135912	TTLL4	9654	protein_coding	34.7594	-1.77288	1.39262	1.27305	0.202999	0.473949
ENSG00000137822	TUBGCP4	27229	protein_coding	29.9923	-1.92293	1.51035	1.27316	0.20296	0.473949
ENSG00000205726	ITSN1	6453	protein_coding	13.8687	-2.20784	1.7354	1.27224	0.20329	0.474503
ENSG00000071655	MBD3	53615	protein_coding	47.1663	1.79636	1.41257	-1.2717	0.20348	0.47456
ENSG00000105771	SMG9	56006	protein_coding	13.7754	-2.09392	1.6476	1.27089	0.203767	0.47456
ENSG00000107443	CCNJ	54619	protein_coding	13.9091	-2.20851	1.73646	1.27185	0.203428	0.47456
ENSG00000127980	PEX1	5189	protein_coding	34.6216	1.92898	1.51774	-1.27096	0.203743	0.47456
ENSG00000139990	DCAF5	8816	protein_coding	24.3683	-1.89643	1.49229	1.27082	0.203794	0.47456
ENSG00000148737	TCF7L2	6934	protein_coding	45.3883	-1.92077	1.51104	1.27116	0.203672	0.47456
ENSG00000150760	DOCK1	1793	protein_coding	14.8674	-2.03818	1.60395	1.27073	0.203826	0.47456
ENSG00000159399	HK2	3099	protein_coding	116.437	-1.64206	1.29228	1.27066	0.203849	0.47456
ENSG00000175414	ARL10	285598	protein_coding	45.5382	1.92992	1.51827	-1.27113	0.203681	0.47456
ENSG00000225697	SLC26A6	65010	protein_coding	20.8052	1.83344	1.44204	-1.27142	0.203579	0.47456
ENSG00000166272	WBP1L	54838	protein_coding	13.795	-2.0948	1.64895	1.27039	0.203946	0.47466
ENSG00000181896	ZNF101	94039	protein_coding	13.8369	-2.20373	1.73591	1.26949	0.204265	0.475277
ENSG00000001561	ENPP4	22875	protein_coding	62.1485	1.92554	1.51845	-1.2681	0.204762	0.475548
ENSG00000083720	OXCT1	5019	protein_coding	5316.85	2.89966	2.28696	-1.26791	0.204831	0.475548
ENSG00000121542	SEC22A	26984	protein_coding	21.4633	1.83462	1.44627	-1.26852	0.204613	0.475548
ENSG00000139372	TDG	6996	protein_coding	96.3586	1.81474	1.43031	-1.26878	0.20452	0.475548
ENSG00000143774	GUK1	2987	protein_coding	89.3644	1.94171	1.53033	-1.26882	0.204504	0.475548
ENSG00000197191	CYSRT1	375791	protein_coding	7407.06	2.90026	2.28696	-1.26817	0.204736	0.475548
ENSG00000198720	ANKRD13B	124930	protein_coding	13.7117	-2.08882	1.64694	1.2683	0.204689	0.475548
ENSG00000215612	HMX1	3166	protein_coding	14.5663	-2.03121	1.60142	1.26838	0.204661	0.475548
ENSG00000239382	ALKBH6	84964	protein_coding	8.98151	2.10399	1.65954	-1.26782	0.204864	0.475548
ENSG00000003137	CYP26B1	56603	protein_coding	12.3563	1.90529	1.5044	-1.26647	0.205344	0.475793
ENSG00000116786	PLEKHM2	23207	protein_coding	14.8172	-2.03203	1.60467	1.26632	0.205399	0.475793
ENSG00000167565	SERTAD3	29946	protein_coding	1120.85	2.89698	2.28696	-1.26674	0.20525	0.475793
ENSG00000174839	DENND6A	201627	protein_coding	13.6799	-2.08558	1.64696	1.26632	0.205397	0.475793
ENSG00000152284	TCF7L1	83439	protein_coding	15.5923	-2.02237	1.59784	1.26569	0.205623	0.476189
ENSG00000130311	DDA1	79016	protein_coding	30.701	-1.89654	1.49872	1.26544	0.205714	0.476274
ENSG00000106344	RBM28	55131	protein_coding	221.472	1.67869	1.32705	-1.26497	0.205882	0.476538
ENSG00000112237	CCNC	892	protein_coding	187.76	1.70588	1.34972	-1.26388	0.206273	0.476903
ENSG00000136935	GOLGA1	2800	protein_coding	13.648	-2.08188	1.64721	1.26388	0.206272	0.476903
ENSG00000139645	ANKRD52	283373	protein_coding	29.6947	-1.90769	1.50981	1.26353	0.206399	0.476903
ENSG00000166169	POLL	27343	protein_coding	36.6139	1.7924	1.41809	-1.26395	0.206247	0.476903
ENSG00000167969	ECI1	1632	protein_coding	44.996	-1.85599	1.4688	1.26361	0.206368	0.476903
ENSG00000197912	SPG7	6687	protein_coding	45.2156	-1.91227	1.51367	1.26333	0.20647	0.476903
ENSG00000198105	ZNF248	57209	protein_coding	25.4999	1.80153	1.42485	-1.26436	0.2061	0.476903
ENSG00000176165	FOXG1	2290	protein_coding	98.9189	1.80255	1.42744	-1.26279	0.206666	0.477108
ENSG00000203778	FAM229B	619208	protein_coding	22.2522	-1.92906	1.52755	1.26285	0.206645	0.477108
ENSG00000205659	LIN52	91750	protein_coding	17.2855	-1.96142	1.55349	1.26259	0.206738	0.477149
ENSG00000090263	MRPS33	51650	protein_coding	397.554	1.67654	1.32895	-1.26155	0.207111	0.477389
ENSG00000120709	FAM53C	100128966	protein_coding	59.8484	1.78016	1.41064	-1.26195	0.206966	0.477389
ENSG00000184182	UBE2F	140739	protein_coding	53.6053	1.77782	1.40866	-1.26206	0.206926	0.477389
ENSG00000188312	CENPP	401541	protein_coding	13.8038	-2.19338	1.73852	1.26163	0.207081	0.477389
ENSG00000198917	SPOUT1	51490	protein_coding	34.0613	-1.80095	1.42729	1.26179	0.207023	0.477389
ENSG00000218336	TENM3	55714	protein_coding	81.468	1.79135	1.42017	-1.26136	0.207178	0.477419
ENSG00000106392	C1GALT1	56913	protein_coding	24.1561	-1.82811	1.44974	1.26099	0.207312	0.477603
ENSG00000173456	RNF26	79102	protein_coding	49.5628	-1.75266	1.39015	1.26077	0.207393	0.477668
ENSG00000097033	SH3GLB1	51100	protein_coding	187.41	1.95269	1.54942	-1.26027	0.207572	0.477954
ENSG00000153898	MCOLN2	255231	protein_coding	29.6288	1.91646	1.52169	-1.25943	0.207876	0.478407
ENSG00000154978	VOPP1	81552	protein_coding	29.6336	-1.90272	1.51079	1.25943	0.207876	0.478407
ENSG00000177302	TOP3A	7156	protein_coding	79.2004	1.78426	1.41876	-1.25762	0.208531	0.479664
ENSG00000106554	CHCHD3	54927	protein_coding	21.6208	-1.88351	1.49835	1.25705	0.208734	0.480006
ENSG00000205302	SNX2	6643	protein_coding	78.9499	1.68597	1.3415	-1.25678	0.208832	0.480107
ENSG00000089775	ZBTB25	7597	protein_coding	66.711	1.90911	1.51928	-1.25659	0.208902	0.480145
ENSG00000117593	DARS2	55157	protein_coding	146.047	1.76073	1.40171	-1.25613	0.20907	0.480406
ENSG00000101346	POFUT1	23509	protein_coding	14.6973	-2.01672	1.60584	1.25587	0.209164	0.480497
ENSG00000148450	MSRB2	22921	protein_coding	90.002	1.79336	1.42855	-1.25537	0.209344	0.480537
ENSG00000265681	RPL17	6139	protein_coding	18.0061	1.97211	1.57073	-1.25553	0.209285	0.480537
ENSG00000116747	RO60	6738	protein_coding	107.855	-1.63846	1.30552	1.25503	0.209468	0.480574
ENSG00000134247	PTGFRN	5738	protein_coding	13.5427	-2.06855	1.64817	1.25506	0.209458	0.480574
ENSG00000115234	SNX17	9784	protein_coding	21.1518	-1.86073	1.48296	1.25474	0.209573	0.48069
ENSG00000114767	RRP9	9136	protein_coding	13.5709	-2.0693	1.64978	1.25429	0.209737	0.480714
ENSG00000114779	ABHD14B	84836	protein_coding	72.9601	1.87723	1.49658	-1.25434	0.209717	0.480714
ENSG00000158411	MITD1	129531	protein_coding	29.3891	-1.97445	1.57427	1.25419	0.209772	0.480714
ENSG00000184863	RBM33	155435	protein_coding	278.412	1.54532	1.2322	-1.25411	0.209801	0.480714
ENSG00000088826	SMOX	54498	protein_coding	21.9197	2.0284	1.61818	-1.25351	0.210019	0.480973
ENSG00000109103	UNC119	9094	protein_coding	14.6201	-2.0114	1.60462	1.2535	0.210022	0.480973
ENSG00000099977	DDT	100037417	protein_coding	1494.71	1.63018	1.30091	-1.2531	0.210169	0.481185
ENSG00000144228	SPOPL	339745	protein_coding	13.8626	-2.1849	1.74416	1.25269	0.210318	0.481278
ENSG00000159247	TUBBP5	NA	transcribed_unprocessed_pseudogene	14.7217	-2.01569	1.60907	1.25271	0.210312	0.481278
ENSG00000134138	MEIS2	4212	protein_coding	107.422	1.6344	1.30548	-1.25195	0.210586	0.481708
ENSG00000135378	PRRG4	79056	protein_coding	14.6299	-2.01047	1.60624	1.25166	0.210693	0.481708
ENSG00000155366	RHOC	389	protein_coding	27.8129	-1.78337	1.42507	1.25143	0.210778	0.481708
ENSG00000176842	IRX5	10265	protein_coding	30.7333	1.90439	1.5215	-1.25165	0.210698	0.481708
ENSG00000179431	FJX1	24147	protein_coding	14.6152	-2.00926	1.6054	1.25156	0.210729	0.481708
ENSG00000145996	CDKAL1	54901	protein_coding	13.5809	-2.17394	1.73807	1.25078	0.211013	0.482122
ENSG00000152558	TMEM123	114908	protein_coding	97.8599	1.73169	1.38483	-1.25048	0.211126	0.482255
ENSG00000130150	MOSPD2	158747	protein_coding	14.6287	-2.00856	1.60653	1.25025	0.211209	0.48232
ENSG00000149499	EML3	256364	protein_coding	14.5834	-2.00654	1.60517	1.25005	0.211283	0.482365
ENSG00000150459	SAP18	10284	protein_coding	134.238	-1.58582	1.26916	1.2495	0.211483	0.482698
ENSG00000100485	SOS2	6655	protein_coding	13.4607	-2.0587	1.64882	1.24859	0.211814	0.48299
ENSG00000119041	GTF3C3	9330	protein_coding	142.738	1.75328	1.40384	-1.24891	0.211696	0.48299
ENSG00000147471	PLPBP	11212	protein_coding	57.1918	1.76235	1.41168	-1.2484	0.211883	0.48299
ENSG00000156052	GNAQ	2776	protein_coding	13.5442	-2.17009	1.73812	1.24853	0.211837	0.48299
ENSG00000116497	S100PBP	64766	protein_coding	22.1006	-1.84066	1.4749	1.24799	0.212034	0.483084
ENSG00000167113	COQ4	51117	protein_coding	23.9541	-1.81274	1.45242	1.24808	0.212001	0.483084
ENSG00000075336	TIMM21	29090	protein_coding	49.6117	1.62921	1.30585	-1.24763	0.212168	0.483101
ENSG00000105993	DNAJB6	10049	protein_coding	95.219	1.73216	1.3884	-1.2476	0.212179	0.483101
ENSG00000165868	HSPA12A	259217	protein_coding	10.5497	2.03021	1.62739	-1.24753	0.212205	0.483101
ENSG00000105671	DDX49	54555	protein_coding	14.6899	-2.00936	1.61108	1.24722	0.212318	0.483234
ENSG00000122565	CBX3	11335	protein_coding	1217.61	1.55024	1.24312	-1.24705	0.212378	0.483247
ENSG00000165660	ABRAXAS2	23172	protein_coding	114.851	1.73039	1.38884	-1.24593	0.21279	0.483936
ENSG00000171320	ESCO2	157570	protein_coding	9.26146	-2.08954	1.67698	1.24601	0.212761	0.483936
ENSG00000102078	SLC25A14	9016	protein_coding	17.9612	-1.90584	1.52988	1.24574	0.212859	0.483968
ENSG00000108439	PNPO	55163	protein_coding	34.8273	1.88962	1.51749	-1.24523	0.213048	0.484009
ENSG00000114744	COMMD2	51122	protein_coding	22.9453	-1.82069	1.46198	1.24536	0.213	0.484009
ENSG00000188243	COMMD6	170622	protein_coding	188.182	1.58469	1.27274	-1.2451	0.213095	0.484009
ENSG00000242060	RPS3AP49	NA	processed_pseudogene	14.8611	2.03038	1.63012	-1.24554	0.212934	0.484009
ENSG00000100916	BRMS1L	84312	protein_coding	14.6238	-2.00332	1.60924	1.24489	0.213172	0.48406
ENSG00000234444	ZNF736	728927	protein_coding	37.7751	1.89134	1.52045	-1.24394	0.213523	0.484732
ENSG00000099958	DERL3	91319	protein_coding	13.1808	1.97807	1.59057	-1.24363	0.213637	0.484867
ENSG00000148297	MED22	6837	protein_coding	40.0786	1.69402	1.36247	-1.24335	0.21374	0.484977
ENSG00000181192	DHTKD1	55526	protein_coding	56.6261	-1.67616	1.34875	1.24275	0.213961	0.485353
ENSG00000177311	ZBTB38	253461	protein_coding	46.9268	1.88107	1.51575	-1.24102	0.2146	0.486679
ENSG00000159140	SON	6651	protein_coding	1186.05	1.54518	1.24563	-1.24048	0.214798	0.487005
ENSG00000163629	PTPN13	5783	protein_coding	14.456	-1.9918	1.60655	1.2398	0.215051	0.487453
ENSG00000154839	SKA1	220134	protein_coding	19.9296	-1.91652	1.54617	1.23953	0.21515	0.487551
ENSG00000168672	LRATD2	157638	protein_coding	28.9373	-1.951	1.57419	1.23937	0.21521	0.487563
ENSG00000162614	NEXN	91624	protein_coding	42.5508	1.6886	1.36271	-1.23915	0.21529	0.48762
ENSG00000170837	GPR27	2850	protein_coding	30.1043	1.7517	1.41399	-1.23884	0.215406	0.487634
ENSG00000187840	EIF4EBP1	1978	protein_coding	72.4548	1.87844	1.51619	-1.23893	0.215373	0.487634
ENSG00000163818	LZTFL1	54585	protein_coding	40.5137	1.75777	1.41952	-1.23829	0.215609	0.48797
ENSG00000113638	TTC33	23548	protein_coding	40.6127	1.7711	1.43063	-1.23798	0.215722	0.488021
ENSG00000164118	CEP44	80817	protein_coding	115.256	1.72023	1.38981	-1.23774	0.215812	0.488021
ENSG00000180900	SCRIB	23513	protein_coding	143.682	1.55413	1.25573	-1.23763	0.215852	0.488021
ENSG00000198887	SMC5	23137	protein_coding	135.422	1.91162	1.54422	-1.23792	0.215747	0.488021
ENSG00000109814	UGDH	7358	protein_coding	43.5179	1.88381	1.52234	-1.23744	0.215923	0.488056
ENSG00000138031	ADCY3	109	protein_coding	13.4793	-2.15446	1.74166	1.23702	0.216081	0.488289
ENSG00000092931	MFSD11	79157	protein_coding	13.31	-2.03927	1.6505	1.23555	0.216627	0.488682
ENSG00000116489	CAPZA1	829	protein_coding	221.226	1.56802	1.26891	-1.23573	0.216561	0.488682
ENSG00000124151	NCOA3	8202	protein_coding	13.3703	-2.14907	1.73967	1.23533	0.216708	0.488682
ENSG00000149054	ZNF215	7762	protein_coding	13.543	-2.15537	1.74377	1.23604	0.216444	0.488682
ENSG00000164920	OSR2	116039	protein_coding	25.7173	1.89118	1.52976	-1.23626	0.216362	0.488682
ENSG00000167004	PDIA3	2923	protein_coding	196.234	1.76055	1.42518	-1.23532	0.216713	0.488682
ENSG00000169019	COMMD8	54951	protein_coding	34.9974	1.69151	1.3694	-1.23521	0.216751	0.488682
ENSG00000204267	TAP2	6891	protein_coding	52.6362	-1.65117	1.33576	1.23613	0.216412	0.488682
ENSG00000223572	CKMT1A	548596	protein_coding	72.7266	-1.61395	1.30632	1.2355	0.216645	0.488682
ENSG00000163006	CCDC138	165055	protein_coding	54.157	1.64792	1.33435	-1.235	0.216832	0.488739
ENSG00000090432	MUL1	79594	protein_coding	19.8366	-1.90873	1.54656	1.23418	0.217134	0.489178
ENSG00000115163	CENPA	1058	protein_coding	49.1127	1.87106	1.51622	-1.23403	0.217192	0.489178
ENSG00000134779	TPGS2	25941	protein_coding	44.6611	-1.77951	1.442	1.23406	0.217182	0.489178
ENSG00000188883	KLRG2	346689	protein_coding	16.7112	1.81195	1.46869	-1.23372	0.217306	0.489278
ENSG00000276644	DACH1	1602	protein_coding	35.7779	1.65361	1.34046	-1.23361	0.217346	0.489278
ENSG00000213983	AP1G2	8906	protein_coding	17.7739	-1.88831	1.53096	1.23342	0.21742	0.48932
ENSG00000075391	RASAL2	9462	protein_coding	14.423	-1.98371	1.60869	1.23312	0.217532	0.489408
ENSG00000165898	ISCA2	122961	protein_coding	17.4166	-1.94484	1.57731	1.23302	0.21757	0.489408
ENSG00000198055	GRK6	2870	protein_coding	14.0593	-1.98013	1.60618	1.23282	0.217643	0.489449
ENSG00000111879	FAM184A	79632	protein_coding	84.705	1.69351	1.37432	-1.23225	0.217855	0.4898
ENSG00000101596	SMCHD1	23347	protein_coding	38.2442	-1.70866	1.38686	1.23203	0.217937	0.489861
ENSG00000158270	COLEC12	81035	protein_coding	32.3554	1.87597	1.52324	-1.23157	0.218111	0.490012
ENSG00000168077	SCARA3	51435	protein_coding	43.5289	1.87776	1.5247	-1.23156	0.218115	0.490012
ENSG00000164944	VIRMA	25962	protein_coding	29.4815	-1.8375	1.49245	1.2312	0.21825	0.490191
ENSG00000030066	NUP160	23279	protein_coding	13.2598	-2.03256	1.65117	1.23098	0.21833	0.490246
ENSG00000143753	DEGS1	8560	protein_coding	13.3066	-2.14154	1.74029	1.23057	0.218485	0.490472
ENSG00000179163	FUCA1	2517	protein_coding	48.7582	1.73473	1.41006	-1.23025	0.218603	0.49061
ENSG00000035499	DEPDC1B	55789	protein_coding	40.0381	1.73442	1.41027	-1.22985	0.218754	0.490701
ENSG00000035687	ADSS2	159	protein_coding	32.3667	-1.76868	1.43801	1.22995	0.218715	0.490701
ENSG00000104164	BLOC1S6	26258	protein_coding	81.011	1.59996	1.30221	-1.22865	0.219205	0.491589
ENSG00000185803	SLC52A2	79581	protein_coding	19.669	-1.83916	1.49723	1.22837	0.219308	0.491695
ENSG00000148175	STOM	2040	protein_coding	42.2157	1.67262	1.36262	-1.2275	0.219636	0.492306
ENSG00000021776	AQR	9716	protein_coding	145.219	1.77254	1.44481	-1.22683	0.219887	0.492745
ENSG00000188636	RTL6	84247	protein_coding	88.573	1.74539	1.42293	-1.22662	0.219964	0.492794
ENSG00000111647	UHRF1BP1L	23074	protein_coding	13.265	-2.13517	1.74102	1.22639	0.220051	0.492863
ENSG00000166716	ZNF592	9640	protein_coding	13.277	-2.02789	1.65388	1.22614	0.220147	0.492953
ENSG00000204623	ZNRD1ASP	80862	transcribed_unitary_pseudogene	48.3999	1.72565	1.40809	-1.22553	0.220376	0.493341
ENSG00000130770	ATP5IF1	93974	protein_coding	605.412	1.51696	1.23821	-1.22512	0.220529	0.493537
ENSG00000254635	WAC-AS1	NA	lncRNA	13.3715	-2.13761	1.74499	1.225	0.220574	0.493537
ENSG00000036549	ZZZ3	26009	protein_coding	73.8959	-1.74543	1.42545	1.22447	0.220775	0.493736
ENSG00000112851	ERBIN	55914	protein_coding	82.1024	1.86822	1.52567	-1.22452	0.220755	0.493736
ENSG00000123575	FAM199X	139231	protein_coding	94.8988	1.651	1.34966	-1.22327	0.221227	0.494269
ENSG00000128534	LSM8	51691	protein_coding	130.551	1.76369	1.44206	-1.22304	0.221316	0.494269
ENSG00000130733	YIPF2	78992	protein_coding	52.1769	1.73618	1.41927	-1.22329	0.221221	0.494269
ENSG00000134717	BTF3L4	91408	protein_coding	104.663	1.61459	1.3199	-1.22326	0.22123	0.494269
ENSG00000169062	UPF3A	65110	protein_coding	60.3701	1.72619	1.41148	-1.22297	0.221342	0.494269
ENSG00000196756	SNHG17	388796	lncRNA	216.499	1.56079	1.27625	-1.22295	0.221348	0.494269
ENSG00000103121	CMC2	56942	protein_coding	57.7764	1.66559	1.36266	-1.22231	0.221591	0.494687
ENSG00000163399	ATP1A1	476	protein_coding	483.699	1.62737	1.33217	-1.22159	0.221862	0.495168
ENSG00000100124	ANKRD54	129138	protein_coding	14.8489	-1.9533	1.59934	1.22132	0.221965	0.495273
ENSG00000133059	DSTYK	25778	protein_coding	28.6159	-1.84623	1.51197	1.22108	0.222056	0.495352
ENSG00000115935	WIPF1	7456	protein_coding	66.6864	1.73985	1.42513	-1.22084	0.222148	0.495432
ENSG00000105705	SUGP1	57794	protein_coding	24.2783	-1.76168	1.44467	1.21944	0.222679	0.495581
ENSG00000108669	CYTH1	9267	protein_coding	77.8641	1.86655	1.52957	-1.22031	0.222347	0.495581
ENSG00000130829	DUSP9	1852	protein_coding	50.4238	1.59055	1.3046	-1.21918	0.222774	0.495581
ENSG00000134255	CEPT1	10390	protein_coding	68.5382	1.66896	1.36833	-1.2197	0.222577	0.495581
ENSG00000136986	DERL1	79139	protein_coding	31.2747	-1.76637	1.44852	1.21943	0.222681	0.495581
ENSG00000164163	ABCE1	6059	protein_coding	347.311	1.49616	1.22669	-1.21967	0.222591	0.495581
ENSG00000169228	RAB24	53917	protein_coding	15.4487	1.91446	1.56998	-1.21942	0.222684	0.495581
ENSG00000175334	BANF1	8815	protein_coding	571.01	1.53602	1.25985	-1.21921	0.222764	0.495581
ENSG00000187079	TEAD1	7003	protein_coding	73.659	1.63417	1.33943	-1.22005	0.222447	0.495581
ENSG00000005022	SLC25A5	292	protein_coding	264.127	1.69566	1.39106	-1.21897	0.222857	0.49559
ENSG00000151502	VPS26B	112936	protein_coding	79.6559	1.67724	1.37605	-1.21888	0.22289	0.49559
ENSG00000171444	MCC	4163	protein_coding	62.4295	1.66409	1.36557	-1.21861	0.222993	0.495696
ENSG00000198937	CCDC167	154467	protein_coding	85.2058	1.57193	1.29011	-1.21845	0.223054	0.495708
ENSG00000155506	LARP1	23367	protein_coding	623.602	1.49128	1.22407	-1.21829	0.223114	0.495716
ENSG00000188873	RPL10AP2	NA	processed_pseudogene	42.107	1.65818	1.36138	-1.21801	0.22322	0.495826
ENSG00000140332	TLE3	7090	protein_coding	114.237	-1.60734	1.32117	1.2166	0.223755	0.496767
ENSG00000240857	RDH14	57665	protein_coding	138.161	1.51728	1.24713	-1.21662	0.223748	0.496767
ENSG00000105357	MYH14	79784	protein_coding	18.289	1.88711	1.55155	-1.21628	0.223879	0.496917
ENSG00000181788	SIAH2	6478	protein_coding	18.5855	-1.84506	1.51738	1.21595	0.224003	0.497068
ENSG00000143198	MGST3	4259	protein_coding	107.063	1.63415	1.34431	-1.21561	0.224134	0.497235
ENSG00000115685	PPP1R7	5510	protein_coding	130.088	1.87344	1.54145	-1.21537	0.224224	0.497304
ENSG00000177971	IMP3	55272	protein_coding	464.69	-1.56221	1.28553	1.21523	0.224278	0.497304
ENSG00000149016	TUT1	64852	protein_coding	13.1425	-2.11826	1.74331	1.21508	0.224336	0.49731
ENSG00000111481	COPZ1	22818	protein_coding	187.013	1.71891	1.41532	-1.2145	0.224556	0.497407
ENSG00000135241	PNPLA8	50640	protein_coding	57.2238	1.83986	1.51566	-1.2139	0.224787	0.497407
ENSG00000147044	CASK	8573	protein_coding	36.8897	1.71393	1.41086	-1.21481	0.224439	0.497407
ENSG00000152904	GGPS1	9453	protein_coding	43.897	-1.75073	1.44237	1.21379	0.224829	0.497407
ENSG00000163812	ZDHHC3	51304	protein_coding	110.007	1.64586	1.35557	-1.21414	0.224693	0.497407
ENSG00000164107	HAND2	9464	protein_coding	13.205	-2.11911	1.74502	1.21438	0.224604	0.497407
ENSG00000169914	OTUD3	23252	protein_coding	83.6622	1.72484	1.42059	-1.21418	0.22468	0.497407
ENSG00000173113	TRMT112	51504	protein_coding	503.063	-1.49908	1.23478	1.21405	0.22473	0.497407
ENSG00000085978	ATG16L1	55054	protein_coding	15.3179	-1.91489	1.57852	1.2131	0.225093	0.497743
ENSG00000101856	PGRMC1	10857	protein_coding	117.914	1.6482	1.35863	-1.21313	0.22508	0.497743
ENSG00000135541	AHI1	54806	protein_coding	36.2241	-1.78664	1.47358	1.21245	0.225341	0.498042
ENSG00000141002	TCF25	22980	protein_coding	178.11	-1.55152	1.27956	1.21254	0.225305	0.498042
ENSG00000038210	PI4K2B	55300	protein_coding	38.7932	1.61586	1.33294	-1.21225	0.225416	0.498083
ENSG00000152749	GPR180	160897	protein_coding	50.6454	1.61664	1.33428	-1.21162	0.225659	0.498373
ENSG00000251022	THAP9-AS1	NA	lncRNA	41.8421	-1.65645	1.36714	1.21162	0.225658	0.498373
ENSG00000107263	RAPGEF1	2889	protein_coding	81.0532	1.72374	1.42349	-1.21092	0.225926	0.498466
ENSG00000108604	SMARCD2	6603	protein_coding	16.6621	-1.8946	1.56431	1.21114	0.225843	0.498466
ENSG00000116857	TMEM9	252839	protein_coding	58.9296	-1.61344	1.33201	1.21128	0.225787	0.498466
ENSG00000188092	GPR89B	51463	protein_coding	13.0507	-2.11022	1.74259	1.21097	0.225908	0.498466
ENSG00000023608	SNAPC1	6617	protein_coding	47.2004	-1.64636	1.36034	1.21026	0.226181	0.498779
ENSG00000129562	DAD1	1603	protein_coding	179.942	1.64972	1.363	-1.21036	0.22614	0.498779
ENSG00000160216	AGPAT3	56894	protein_coding	70.1868	1.83791	1.52013	-1.20905	0.226644	0.499676
ENSG00000146063	TRIM41	90933	protein_coding	18.5241	-1.89046	1.56389	1.20883	0.22673	0.499742
ENSG00000169299	PGM2	55276	protein_coding	38.513	1.70073	1.40729	-1.20851	0.22685	0.499883
ENSG00000160712	IL6R	3570	protein_coding	32.1257	1.83651	1.52021	-1.20806	0.227023	0.500139
ENSG00000138246	DNAJC13	23317	protein_coding	44.9751	1.82849	1.51385	-1.20785	0.227107	0.500199
ENSG00000083857	FAT1	2195	protein_coding	104.491	1.85288	1.53541	-1.20676	0.227523	0.500619
ENSG00000100897	DCAF11	80344	protein_coding	73.4585	-1.78936	1.48228	1.20717	0.227368	0.500619
ENSG00000182173	TSEN54	283989	protein_coding	43.646	-1.74104	1.44271	1.20679	0.227514	0.500619
ENSG00000185551	NR2F2	7026	protein_coding	269.828	1.55533	1.28869	-1.20691	0.227465	0.500619
ENSG00000105327	BBC3	27113	protein_coding	66.3199	-1.59912	1.32544	1.20648	0.227632	0.500733
ENSG00000164403	SHROOM1	134549	protein_coding	8.86956	-2.03049	1.68397	1.20578	0.227903	0.501205
ENSG00000105676	ARMC6	93436	protein_coding	49.3523	1.64115	1.36166	-1.20525	0.228105	0.501422
ENSG00000162063	CCNF	899	protein_coding	41.9668	-1.76346	1.46317	1.20523	0.228115	0.501422
ENSG00000077684	JADE1	79960	protein_coding	41.0903	-1.76411	1.46404	1.20496	0.228219	0.501428
ENSG00000198382	UVRAG	7405	protein_coding	27.8716	-1.85397	1.53865	1.20493	0.22823	0.501428
ENSG00000145216	FIP1L1	81608	protein_coding	57.1824	-1.6026	1.33094	1.20411	0.228548	0.502002
ENSG00000133639	BTG1	694	protein_coding	855.124	1.5446	1.28295	-1.20395	0.22861	0.502013
ENSG00000120656	TAF12	6883	protein_coding	13.036	-2.10024	1.74578	1.20303	0.228963	0.502664
ENSG00000126067	PSMB2	5690	protein_coding	335.393	1.60973	1.33987	-1.2014	0.229595	0.50385
ENSG00000254986	DPP3	10072	protein_coding	13.1166	-1.99564	1.66117	1.20135	0.229617	0.50385
ENSG00000119559	C19orf25	148223	protein_coding	12.9586	-1.98948	1.65634	1.20113	0.2297	0.503908
ENSG00000103160	HSDL1	83693	protein_coding	46.6759	1.63956	1.36594	-1.20031	0.230017	0.504022
ENSG00000124333	VAMP7	6845	protein_coding	12.9218	-1.98694	1.65536	1.20031	0.23002	0.504022
ENSG00000130222	GADD45G	10912	protein_coding	37.515	1.82454	1.51992	-1.20042	0.229977	0.504022
ENSG00000159259	CHAF1B	8208	protein_coding	80.5564	1.65814	1.38121	-1.2005	0.229944	0.504022
ENSG00000180398	MCFD2	90411	protein_coding	116.303	1.66658	1.38851	-1.20026	0.230037	0.504022
ENSG00000182899	RPL35A	6165	protein_coding	3397.63	1.47423	1.2287	-1.19983	0.230205	0.504267
ENSG00000119397	CNTRL	11064	protein_coding	23.6389	-1.8203	1.51757	1.19949	0.230339	0.504436
ENSG00000175054	ATR	545	protein_coding	46.0394	1.69013	1.40968	-1.19895	0.230547	0.504643
ENSG00000248092	NNT-AS1	NA	lncRNA	105.32	1.55657	1.29815	-1.19906	0.230503	0.504643
ENSG00000101104	PABPC1L	80336	protein_coding	15.1219	-1.89373	1.57997	1.19859	0.230689	0.504827
ENSG00000136504	KAT7	11143	protein_coding	226.398	1.59827	1.33365	-1.19841	0.230756	0.504849
ENSG00000147065	MSN	4478	protein_coding	101.977	1.65629	1.38248	-1.19806	0.230893	0.505024
ENSG00000176845	METRNL	284207	protein_coding	12.8667	-1.9818	1.65458	1.19777	0.231009	0.505153
ENSG00000145354	CISD2	493856	protein_coding	59.7629	-1.66923	1.39429	1.19719	0.231232	0.505517
ENSG00000078246	TULP3	7289	protein_coding	23.5826	-1.81611	1.51768	1.19664	0.231448	0.505864
ENSG00000245694	CRNDE	101927480	lncRNA	44.0622	-1.71814	1.43698	1.19566	0.231829	0.506572
ENSG00000105939	ZC3HAV1	56829	protein_coding	48.4162	-1.64866	1.37922	1.19536	0.231947	0.50658
ENSG00000124942	AHNAK	79026	protein_coding	95.1764	1.58373	1.32488	-1.19538	0.23194	0.50658
ENSG00000043514	TRIT1	54802	protein_coding	28.0294	-1.80883	1.51509	1.19388	0.232525	0.50671
ENSG00000100403	ZC3H7B	23264	protein_coding	60.6908	1.70977	1.43174	-1.19419	0.232405	0.50671
ENSG00000112130	RNF8	9025	protein_coding	85.6337	-1.56353	1.3098	1.19372	0.232589	0.50671
ENSG00000112592	TBP	6908	protein_coding	8.78751	-2.01632	1.68865	1.19405	0.23246	0.50671
ENSG00000120699	EXOSC8	11340	protein_coding	63.3331	1.69245	1.4174	-1.19405	0.232458	0.50671
ENSG00000131023	LATS1	9113	protein_coding	18.1385	-1.80874	1.51537	1.1936	0.232635	0.50671
ENSG00000148384	INPP5E	56623	protein_coding	35.1874	1.82162	1.52585	-1.19384	0.232542	0.50671
ENSG00000153774	CFDP1	10428	protein_coding	366.231	1.70722	1.42919	-1.19454	0.232269	0.50671
ENSG00000160953	PWWP3A	84939	protein_coding	43.2521	-1.74547	1.46064	1.19501	0.232084	0.50671
ENSG00000165912	PACSIN3	29763	protein_coding	13.0002	-1.98411	1.66198	1.19382	0.232547	0.50671
ENSG00000174738	NR1D2	9975	protein_coding	10.7035	-1.96686	1.64769	1.19371	0.232592	0.50671
ENSG00000132823	OSER1	51526	protein_coding	91.8121	1.60897	1.34821	-1.19341	0.232709	0.506746
ENSG00000155252	PI4K2A	55361	protein_coding	26.8735	1.81859	1.52439	-1.193	0.232871	0.506958
ENSG00000185686	PRAME	23532	protein_coding	39.0966	1.8111	1.51827	-1.19287	0.232921	0.506958
ENSG00000185716	MOSMO	730094	protein_coding	61.5602	1.80824	1.51657	-1.19232	0.233135	0.507175
ENSG00000120693	SMAD9	4093	protein_coding	44.5563	1.59158	1.33514	-1.19207	0.233234	0.507267
ENSG00000122882	ECD	11319	protein_coding	55.6051	1.67835	1.40848	-1.1916	0.233416	0.507539
ENSG00000057757	PITHD1	57095	protein_coding	122.632	1.62306	1.36229	-1.19143	0.233487	0.507563
ENSG00000112715	VEGFA	7422	protein_coding	74.1068	1.63096	1.36908	-1.19128	0.233542	0.507563
ENSG00000011566	MAP4K3	8491	protein_coding	63.6399	1.69846	1.42652	-1.19063	0.233798	0.507995
ENSG00000134508	CABLES1	91768	protein_coding	33.3767	-1.65953	1.39437	1.19016	0.233982	0.508146
ENSG00000139146	SINHCAF	58516	protein_coding	59.3002	-1.83949	1.5454	1.1903	0.233929	0.508146
ENSG00000109079	TNFAIP1	7126	protein_coding	52.3273	-1.72856	1.45284	1.18978	0.234132	0.508347
ENSG00000171853	TRAPPC12	51112	protein_coding	12.7884	-1.96968	1.65574	1.18961	0.2342	0.50837
ENSG00000126858	RHOT1	55288	protein_coding	86.5459	1.69051	1.42176	-1.18902	0.234432	0.508688
ENSG00000167123	CERCAM	51148	protein_coding	28.3596	1.81684	1.52811	-1.18894	0.234461	0.508688
ENSG00000077942	FBLN1	2192	protein_coding	88.9102	1.69213	1.42347	-1.18874	0.234542	0.508738
ENSG00000134077	THUMPD3	25917	protein_coding	160.759	1.72722	1.4533	-1.18848	0.234644	0.508835
ENSG00000105778	AVL9	23080	protein_coding	13.807	-1.91399	1.6117	1.18756	0.235007	0.509254
ENSG00000125505	MBOAT7	79143	protein_coding	12.785	-2.07365	1.74615	1.18755	0.23501	0.509254
ENSG00000140395	WDR61	80349	protein_coding	195.85	1.85914	1.56532	-1.18771	0.234947	0.509254
ENSG00000143537	ADAM15	8751	protein_coding	14.3984	-1.94116	1.63552	1.18688	0.235276	0.509708
ENSG00000130544	ZNF557	79230	protein_coding	88.0375	1.59445	1.34428	-1.1861	0.235583	0.510123
ENSG00000168036	CTNNB1	1499	protein_coding	346.002	1.60127	1.35	-1.18613	0.235573	0.510123
ENSG00000125354	SEPTIN6	23157	protein_coding	204.506	1.54244	1.30069	-1.18586	0.235678	0.510204
ENSG00000185515	BRCC3	79184	protein_coding	102.973	1.63802	1.38182	-1.18541	0.235854	0.510461
ENSG00000100151	PICK1	9463	protein_coding	10.6031	-1.95358	1.64883	1.18483	0.236085	0.51078
ENSG00000153574	RPIA	22934	protein_coding	13.7935	-1.91076	1.61299	1.1846	0.236175	0.51078
ENSG00000174446	SNAPC5	10302	protein_coding	27.5658	-1.87004	1.57857	1.18464	0.236161	0.51078
ENSG00000145016	RUBCN	9711	protein_coding	12.7528	-1.9631	1.65778	1.18418	0.236344	0.511021
ENSG00000205138	SDHAF1	644096	protein_coding	13.0581	-2.07793	1.7559	1.1834	0.236651	0.511562
ENSG00000065833	ME1	4199	protein_coding	13.7568	-1.90744	1.61239	1.18299	0.236813	0.511634
ENSG00000072849	DERL2	51009	protein_coding	20.6297	-1.81627	1.53547	1.18288	0.236858	0.511634
ENSG00000186522	SEPTIN10	151011	protein_coding	51.1867	1.79674	1.51861	-1.18315	0.236751	0.511634
ENSG00000100425	BRD1	23774	protein_coding	35.5802	1.79285	1.51605	-1.18258	0.236976	0.511764
ENSG00000173436	MICOS10	440574	protein_coding	53.096	-1.59532	1.34995	1.18176	0.2373	0.51234
ENSG00000147526	TACC1	6867	protein_coding	89.4651	1.58895	1.34479	-1.18156	0.237381	0.512389
ENSG00000133393	CEP20	123811	protein_coding	69.3993	1.58231	1.3394	-1.18136	0.23746	0.512436
ENSG00000006652	IFRD1	3475	protein_coding	116.662	1.6996	1.44024	-1.18008	0.237967	0.512606
ENSG00000107371	EXOSC3	51010	protein_coding	12.6561	-1.95388	1.65615	1.17977	0.238093	0.512606
ENSG00000108518	PFN1	5216	protein_coding	299.462	1.55851	1.32009	-1.18061	0.237758	0.512606
ENSG00000109320	NFKB1	4790	protein_coding	62.7536	1.66637	1.41237	-1.17984	0.238064	0.512606
ENSG00000125629	INSIG2	51141	protein_coding	13.3503	-1.90404	1.61354	1.18004	0.237984	0.512606
ENSG00000126870	DYNC2I1	55112	protein_coding	142.667	1.70499	1.4452	-1.17977	0.238093	0.512606
ENSG00000133739	LRRCC1	85444	protein_coding	12.6808	-2.06094	1.74734	1.17948	0.238209	0.512606
ENSG00000143416	SELENBP1	8991	protein_coding	54.3397	1.60755	1.36252	-1.17984	0.238066	0.512606
ENSG00000147654	EBAG9	9166	protein_coding	55.1013	1.66187	1.40924	-1.17927	0.238291	0.512606
ENSG00000153721	CNKSR3	154043	protein_coding	15.9887	-1.83631	1.55708	1.17933	0.238267	0.512606
ENSG00000162650	ATXN7L2	127002	protein_coding	12.7272	1.88886	1.60115	-1.17969	0.238124	0.512606
ENSG00000168701	TMEM208	29100	protein_coding	27.2998	-1.818	1.54092	1.17981	0.238074	0.512606
ENSG00000254004	ZNF260	339324	protein_coding	25.1236	1.64729	1.39541	-1.18051	0.237798	0.512606
ENSG00000165669	FAM204A	63877	protein_coding	103.372	1.58434	1.34402	-1.17881	0.238474	0.512875
ENSG00000104835	SARS2	54938	protein_coding	12.7577	-1.9578	1.66111	1.17861	0.238554	0.512924
ENSG00000171169	NAIF1	203245	protein_coding	35.1986	1.78533	1.51549	-1.17805	0.238775	0.513274
ENSG00000152082	MZT2B	80097	protein_coding	322.073	1.58343	1.34437	-1.17783	0.238866	0.513345
ENSG00000131966	ACTR10	55860	protein_coding	68.742	1.59253	1.35242	-1.17754	0.23898	0.513465
ENSG00000085491	SLC25A24	29957	protein_coding	10.521	-1.94273	1.65004	1.17738	0.239042	0.513474
ENSG00000082701	GSK3B	2932	protein_coding	78.9868	1.66792	1.41685	-1.1772	0.239114	0.513504
ENSG00000153157	SYCP2L	221711	protein_coding	12.6257	-2.05602	1.74682	1.177	0.239194	0.513551
ENSG00000186687	LYRM7	90624	protein_coding	94.0058	1.58466	1.34678	-1.17663	0.239344	0.513748
ENSG00000112167	SAYSD1	55776	protein_coding	109.764	1.6292	1.38489	-1.17641	0.239431	0.513812
ENSG00000124523	SIRT5	23408	protein_coding	85.8512	1.61592	1.37424	-1.17587	0.239649	0.514155
ENSG00000100889	PCK2	5106	protein_coding	51.0347	1.60296	1.36435	-1.17489	0.24004	0.51487
ENSG00000157916	RER1	11079	protein_coding	54.959	-1.56097	1.32996	1.17369	0.240517	0.515768
ENSG00000134882	UBAC2	337867	protein_coding	42.5965	-1.69771	1.44665	1.17354	0.240578	0.515773
ENSG00000076984	MAP2K7	5609	protein_coding	18.8975	-1.76813	1.50738	1.17298	0.240805	0.516135
ENSG00000135924	DNAJB2	3300	protein_coding	67.2858	1.65497	1.41181	-1.17223	0.241104	0.516458
ENSG00000151208	DLG5	9231	protein_coding	65.7004	1.65728	1.41354	-1.17244	0.241021	0.516458
ENSG00000197226	TBC1D9B	23061	protein_coding	132.781	1.57278	1.34177	-1.17217	0.24113	0.516458
ENSG00000088682	COQ9	57017	protein_coding	93.139	1.79064	1.52812	-1.1718	0.241278	0.516649
ENSG00000119760	SUPT7L	9913	protein_coding	106.954	1.58515	1.35292	-1.17165	0.241338	0.516653
ENSG00000149187	CELF1	10658	protein_coding	646.29	1.55936	1.3312	-1.17139	0.24144	0.516747
ENSG00000141198	TOM1L1	10040	protein_coding	27.1604	-1.84788	1.57821	1.17087	0.241651	0.516869
ENSG00000167674	HDGFL2	84717	protein_coding	103.877	1.58249	1.35132	-1.17107	0.241571	0.516869
ENSG00000184281	TSSC4	10078	protein_coding	32.686	1.79972	1.53715	-1.17082	0.241672	0.516869
ENSG00000139946	PELI2	57161	protein_coding	12.71	-1.94638	1.66281	1.17054	0.241785	0.516987
ENSG00000104853	CLPTM1	1209	protein_coding	18.865	1.66852	1.42658	-1.1696	0.242163	0.517316
ENSG00000136874	STX17	55014	protein_coding	24.2413	-1.68735	1.443	1.16934	0.242268	0.517316
ENSG00000153046	CDYL	9425	protein_coding	47.6406	-1.57074	1.3435	1.16914	0.242348	0.517316
ENSG00000160886	LY6K	54742	protein_coding	12.5508	-1.93829	1.65769	1.16927	0.242296	0.517316
ENSG00000163161	ERCC3	2071	protein_coding	27.9287	-1.74777	1.49458	1.16941	0.242239	0.517316
ENSG00000177084	POLE	5426	protein_coding	29.4198	-1.6473	1.40888	1.16922	0.242313	0.517316
ENSG00000183309	ZNF623	9831	protein_coding	13.2893	-1.97	1.68419	1.1697	0.242123	0.517316
ENSG00000156860	FBRS	64319	protein_coding	41.6577	-1.72497	1.47572	1.1689	0.242444	0.517364
ENSG00000234171	RNASEH1-AS1	100506054	lncRNA	31.6754	1.65836	1.41887	-1.16879	0.242487	0.517364
ENSG00000145284	SCD5	79966	protein_coding	57.1552	1.65293	1.41522	-1.16796	0.242822	0.517954
ENSG00000101849	TBL1X	6907	protein_coding	57.7708	-1.63587	1.4015	1.16723	0.243117	0.518085
ENSG00000107521	HPS1	3257	protein_coding	26.3528	-1.75403	1.50225	1.1676	0.242967	0.518085
ENSG00000134030	CTIF	9811	protein_coding	12.435	1.75932	1.5071	-1.16735	0.243067	0.518085
ENSG00000168802	CHTF8	54921	protein_coding	58.0993	-1.61328	1.38213	1.16724	0.243112	0.518085
ENSG00000196781	TLE1	7088	protein_coding	42.2071	-1.81155	1.55263	1.16676	0.243306	0.518363
ENSG00000132970	WASF3	10810	protein_coding	12.6917	-1.94128	1.66432	1.16641	0.243449	0.518542
ENSG00000130921	MTRFR	91574	protein_coding	26.3209	-1.75222	1.50259	1.16613	0.24356	0.518655
ENSG00000101935	AMMECR1	9949	protein_coding	26.3198	-1.75173	1.50285	1.16561	0.243774	0.518935
ENSG00000161091	MFSD12	126321	protein_coding	77.4581	-1.51601	1.30072	1.16552	0.243809	0.518935
ENSG00000102100	SLC35A2	7355	protein_coding	27.667	-1.77646	1.52451	1.16527	0.243909	0.519024
ENSG00000000419	DPM1	8813	protein_coding	55.5415	1.76518	1.51602	-1.16435	0.24428	0.519067
ENSG00000111144	LTA4H	4048	protein_coding	145.248	1.69437	1.45511	-1.16442	0.244252	0.519067
ENSG00000141084	RANBP10	57610	protein_coding	18.2623	1.82079	1.56353	-1.16454	0.244205	0.519067
ENSG00000184785	SMIM10	644538	protein_coding	60.8035	1.58836	1.36337	-1.16502	0.24401	0.519067
ENSG00000187097	ENTPD5	957	protein_coding	12.5302	-2.0386	1.75011	1.16484	0.244083	0.519067
ENSG00000102710	SUPT20H	55578	protein_coding	86.9426	1.60227	1.37632	-1.16417	0.244355	0.5191
ENSG00000101337	TM9SF4	9777	protein_coding	80.3314	1.80393	1.54989	-1.16391	0.244461	0.519201
ENSG00000165233	CARD19	84270	protein_coding	12.4823	-1.92864	1.65847	1.16291	0.244867	0.519939
ENSG00000023330	ALAS1	211	protein_coding	42.6226	1.58887	1.36718	-1.16215	0.245175	0.520303
ENSG00000136997	MYC	4609	protein_coding	13.5402	-1.9158	1.64925	1.16162	0.245391	0.520303
ENSG00000140598	EFL1	79631	protein_coding	17.6081	-1.81497	1.56158	1.16226	0.245129	0.520303
ENSG00000143869	GDF7	151449	protein_coding	10.808	1.7808	1.53262	-1.16193	0.245265	0.520303
ENSG00000164576	SAP30L	79685	protein_coding	94.5437	1.65454	1.42419	-1.16174	0.245342	0.520303
ENSG00000165271	NOL6	65083	protein_coding	28.806	1.59611	1.37402	-1.16163	0.245384	0.520303
ENSG00000176087	SLC35A4	113829	protein_coding	77.9912	1.59042	1.3699	-1.16098	0.245652	0.520666
ENSG00000198492	YTHDF2	51441	protein_coding	299.477	1.646	1.41803	-1.16076	0.245738	0.520666
ENSG00000169515	CCDC8	83987	protein_coding	49.6772	1.54765	1.33406	-1.16011	0.246005	0.521107
ENSG00000121481	RNF2	6045	protein_coding	39.7517	1.58085	1.36287	-1.15994	0.246074	0.52113
ENSG00000182022	CHST15	51363	protein_coding	24.7347	1.58892	1.37018	-1.15964	0.246194	0.521258
ENSG00000091127	PUS7	54517	protein_coding	24.043	-1.67271	1.44356	1.15874	0.246561	0.521467
ENSG00000141449	GREB1L	80000	protein_coding	12.432	-1.92225	1.65872	1.15888	0.246506	0.521467
ENSG00000165629	ATP5F1C	509	protein_coding	317.224	1.65646	1.42956	-1.15872	0.246572	0.521467
ENSG00000168824	NSG1	27065	protein_coding	12.4249	-2.02755	1.74988	1.15868	0.246586	0.521467
ENSG00000173818	ENDOV	284131	protein_coding	31.0896	1.64416	1.41894	-1.15872	0.246568	0.521467
ENSG00000119048	UBE2B	7320	protein_coding	159.315	1.68298	1.45331	-1.15803	0.246851	0.521777
ENSG00000143614	GATAD2B	57459	protein_coding	70.5759	-1.56562	1.35181	1.15817	0.246796	0.521777
ENSG00000085231	AK6	102157402	protein_coding	40.1074	1.75538	1.51603	-1.15788	0.246913	0.521784
ENSG00000094916	CBX5	23468	protein_coding	132.415	-1.49906	1.29515	1.15745	0.24709	0.522034
ENSG00000026025	VIM	7431	protein_coding	801.98	1.52406	1.31694	-1.15727	0.247161	0.52206
ENSG00000261236	BOP1	23246	protein_coding	99.6474	1.45432	1.25732	-1.15669	0.247401	0.522442
ENSG00000087903	RFX2	5990	protein_coding	36.7888	1.62722	1.40707	-1.15646	0.247492	0.52251
ENSG00000141428	C18orf21	83608	protein_coding	50.4801	1.75298	1.51648	-1.15596	0.247699	0.52273
ENSG00000149428	HYOU1	10525	protein_coding	27.1444	-1.83523	1.58768	1.15592	0.247714	0.52273
ENSG00000082516	GEMIN5	25929	protein_coding	82.4049	1.64272	1.42145	-1.15567	0.247816	0.52282
ENSG00000126524	SBDS	51119	protein_coding	28.9679	-1.69218	1.46462	1.15537	0.247937	0.522873
ENSG00000147123	NDUFB11	54539	protein_coding	404.889	1.41802	1.22738	-1.15532	0.247959	0.522873
ENSG00000224411	HSP90AA2P	NA	processed_pseudogene	13.1135	1.71087	1.48109	-1.15514	0.248033	0.522905
ENSG00000124120	TTPAL	79183	protein_coding	12.4908	-1.92045	1.66297	1.15483	0.24816	0.523048
ENSG00000182827	ACBD3	64746	protein_coding	239.625	-1.71208	1.48318	1.15434	0.248363	0.523351
ENSG00000104368	PLAT	5327	protein_coding	24.0849	1.76465	1.52992	-1.15343	0.248736	0.523549
ENSG00000125970	RALY	22913	protein_coding	75.9268	1.63329	1.41555	-1.15382	0.248575	0.523549
ENSG00000133835	HSD17B4	3295	protein_coding	53.0357	1.62367	1.40768	-1.15344	0.248731	0.523549
ENSG00000149531	FRG1BP	NA	unprocessed_pseudogene	62.1493	1.74927	1.51662	-1.1534	0.248746	0.523549
ENSG00000169213	RAB3B	5865	protein_coding	34.723	1.75264	1.51956	-1.15339	0.248752	0.523549
ENSG00000131100	ATP6V1E1	529	protein_coding	137.774	-1.49016	1.29321	1.1523	0.249199	0.523743
ENSG00000132570	PCBD2	84105	protein_coding	23.8757	1.76378	1.53018	-1.15266	0.249051	0.523743
ENSG00000142556	ZNF614	80110	protein_coding	20.5449	1.78118	1.54548	-1.15251	0.24911	0.523743
ENSG00000171735	CAMTA1	23261	protein_coding	27.576	-1.72456	1.49652	1.15238	0.249165	0.523743
ENSG00000197019	SERTAD1	29950	protein_coding	15.0492	1.69761	1.47275	-1.15268	0.24904	0.523743
ENSG00000198168	SVIP	258010	protein_coding	232.153	1.51114	1.31113	-1.15255	0.249095	0.523743
ENSG00000169609	C15orf40	123207	protein_coding	50.3542	1.74286	1.51316	-1.1518	0.249402	0.524045
ENSG00000087274	ADD1	118	protein_coding	39.8978	-1.60355	1.39291	1.15123	0.249639	0.52442
ENSG00000114742	WDR48	57599	protein_coding	26.5785	-1.77411	1.54202	1.15051	0.249934	0.524742
ENSG00000169926	KLF13	51621	protein_coding	13.4813	-1.86354	1.61953	1.15067	0.24987	0.524742
ENSG00000269293	ZSCAN16-AS1	100129195	lncRNA	9.35301	-1.92899	1.67677	1.15042	0.24997	0.524742
ENSG00000006453	BAIAP2L1	55971	protein_coding	59.3018	-1.58389	1.37717	1.1501	0.250103	0.524773
ENSG00000104442	ARMC1	55156	protein_coding	188.156	1.44306	1.25473	-1.1501	0.250103	0.524773
ENSG00000103351	CLUAP1	23059	protein_coding	58.1806	1.61929	1.40835	-1.14978	0.250233	0.524815
ENSG00000122068	FYTTD1	84248	protein_coding	52.4521	1.63407	1.42176	-1.14933	0.250419	0.524815
ENSG00000123268	ATF1	466	protein_coding	88.6126	1.58141	1.37554	-1.14967	0.250281	0.524815
ENSG00000138032	PPM1B	5495	protein_coding	76.3626	1.74827	1.52098	-1.14943	0.250378	0.524815
ENSG00000140479	PCSK6	5046	protein_coding	12.2829	-2.01133	1.74999	1.14934	0.250418	0.524815
ENSG00000119729	RHOQ	23433	protein_coding	125.095	1.56225	1.36063	-1.14818	0.250893	0.525684
ENSG00000232838	PET117	100303755	protein_coding	12.2645	-2.00899	1.75008	1.14794	0.250993	0.525768
ENSG00000068097	HEATR6	63897	protein_coding	153.809	1.54832	1.34997	-1.14693	0.251412	0.526273
ENSG00000125247	TMTC4	84899	protein_coding	13.4629	-1.85929	1.62083	1.14712	0.251331	0.526273
ENSG00000152520	PAN3	255967	protein_coding	13.4788	-1.86114	1.62262	1.147	0.251383	0.526273
ENSG00000177125	ZBTB34	403341	protein_coding	24.5669	1.75259	1.52895	-1.14627	0.251683	0.526717
ENSG00000055917	PUM2	23369	protein_coding	50.3091	-1.66661	1.45438	1.14593	0.251825	0.526764
ENSG00000168488	ATXN2L	11273	protein_coding	16.4536	-1.80282	1.57305	1.14607	0.251766	0.526764
ENSG00000010219	DYRK4	8798	protein_coding	14.4496	-1.81588	1.58493	1.14571	0.251913	0.526825
ENSG00000181904	C5orf24	134553	protein_coding	226.356	1.59972	1.398	-1.14429	0.252504	0.527935
ENSG00000168291	PDHB	5162	protein_coding	155.398	1.60684	1.40458	-1.14401	0.252621	0.528056
ENSG00000105053	VRK3	51231	protein_coding	12.383	-1.90512	1.6657	1.14374	0.252731	0.528091
ENSG00000186867	QRFPR	84109	protein_coding	14.8778	1.79977	1.57367	-1.14368	0.252757	0.528091
ENSG00000168904	LRRC28	123355	protein_coding	26.7846	1.74231	1.52369	-1.14348	0.25284	0.52814
ENSG00000104447	TRPS1	7227	protein_coding	88.9232	-1.48133	1.29573	1.14324	0.252939	0.528223
ENSG00000145743	FBXL17	64839	protein_coding	22.8851	1.58324	1.38609	-1.14223	0.253359	0.52885
ENSG00000169740	ZNF32	7580	protein_coding	10.1463	-1.89044	1.65586	1.14167	0.253593	0.529214
ENSG00000158863	FHIP2B	64760	protein_coding	56.0895	1.74442	1.52845	-1.1413	0.253746	0.529408
ENSG00000113141	IK	3550	protein_coding	401.477	1.56454	1.3712	-1.141	0.253869	0.529421
ENSG00000122643	NT5C3A	51251	protein_coding	19.2145	-1.70113	1.49092	1.141	0.253871	0.529421
ENSG00000121851	POLR3GL	84265	protein_coding	62.1575	-1.54703	1.35633	1.1406	0.254036	0.529518
ENSG00000162736	NCSTN	23385	protein_coding	14.4264	-1.81009	1.58697	1.1406	0.254037	0.529518
ENSG00000011376	LARS2	23395	protein_coding	82.1117	1.7364	1.52289	-1.1402	0.254203	0.529671
ENSG00000066735	KIF26A	26153	protein_coding	148.127	1.53426	1.34721	-1.13884	0.25477	0.529671
ENSG00000078900	TP73	7161	protein_coding	17.3365	1.77386	1.55703	-1.13926	0.254594	0.529671
ENSG00000103152	MPG	4350	protein_coding	15.4682	-1.77866	1.56221	1.13856	0.254888	0.529671
ENSG00000111237	VPS29	51699	protein_coding	20.0726	-1.68385	1.47877	1.13868	0.254836	0.529671
ENSG00000116198	CEP104	9731	protein_coding	117.084	1.83596	1.61038	-1.14008	0.254252	0.529671
ENSG00000118507	AKAP7	9465	protein_coding	12.2128	-1.89251	1.66052	1.13971	0.254406	0.529671
ENSG00000125753	VASP	7408	protein_coding	40.8745	1.73648	1.52327	-1.13996	0.254301	0.529671
ENSG00000138796	HADH	3033	protein_coding	102.231	1.51656	1.33075	-1.13963	0.25444	0.529671
ENSG00000150471	ADGRL3	23284	protein_coding	34.2461	1.72667	1.51564	-1.13924	0.254605	0.529671
ENSG00000185278	ZBTB37	84614	protein_coding	23.3454	1.63009	1.43069	-1.13937	0.254548	0.529671
ENSG00000187772	LIN28B	389421	protein_coding	63.5107	-1.50459	1.32146	1.13858	0.254877	0.529671
ENSG00000141646	SMAD4	4089	protein_coding	80.8433	1.73428	1.52381	-1.13812	0.25507	0.529824
ENSG00000254901	BORCS8	729991	protein_coding	31.4165	1.56923	1.37882	-1.1381	0.255081	0.529824
ENSG00000007080	CCDC124	115098	protein_coding	29.325	1.74528	1.53373	-1.13793	0.255149	0.529842
ENSG00000090905	TNRC6A	27327	protein_coding	59.5971	-1.54479	1.35844	1.13718	0.255464	0.530248
ENSG00000155463	OXA1L	5018	protein_coding	226.825	1.59297	1.40064	-1.13731	0.255407	0.530248
ENSG00000130165	ELOF1	84337	protein_coding	103.192	1.53523	1.35053	-1.13676	0.255639	0.530486
ENSG00000108559	NUP88	4927	protein_coding	26.324	-1.79593	1.58042	1.13636	0.255805	0.530636
ENSG00000154845	PPP4R1	9989	protein_coding	15.5944	-1.78251	1.5687	1.1363	0.25583	0.530636
ENSG00000169241	SLC50A1	55974	protein_coding	54.6242	1.52577	1.34354	-1.13563	0.256111	0.531092
ENSG00000162407	PLPP3	8613	protein_coding	26.3105	-1.79483	1.58071	1.13546	0.256182	0.531117
ENSG00000175595	ERCC4	2072	protein_coding	35.3663	1.60468	1.41403	-1.13483	0.256446	0.53154
ENSG00000108883	EFTUD2	9343	protein_coding	54.4173	-1.68669	1.48695	1.13433	0.256656	0.53185
ENSG00000169733	RFNG	5986	protein_coding	38.6326	-1.55864	1.37432	1.13411	0.256746	0.531913
ENSG00000102738	MRPS31	10240	protein_coding	110.436	1.53374	1.35377	-1.13294	0.257237	0.532687
ENSG00000119596	YLPM1	56252	protein_coding	136.578	-1.46596	1.29427	1.13265	0.25736	0.532687
ENSG00000152804	HHEX	3087	protein_coding	22.2404	1.73821	1.53446	-1.13278	0.257307	0.532687
ENSG00000168061	SAC3D1	29901	protein_coding	26.237	-1.79045	1.5806	1.13277	0.257312	0.532687
ENSG00000110060	PUS3	83480	protein_coding	16.3117	-1.74351	1.53957	1.13247	0.257439	0.532725
ENSG00000007047	MARK4	57787	protein_coding	15.4964	-1.77526	1.56871	1.13167	0.257774	0.533048
ENSG00000071189	SNX13	23161	protein_coding	14.3455	-1.7994	1.58967	1.13193	0.257664	0.533048
ENSG00000119711	ALDH6A1	4329	protein_coding	26.1584	-1.74677	1.54354	1.13167	0.257775	0.533048
ENSG00000108588	CCDC47	57003	protein_coding	66.5661	-1.48106	1.30959	1.13093	0.258084	0.533488
ENSG00000112874	NUDT12	83594	protein_coding	17.4543	1.64533	1.45529	-1.13059	0.258229	0.533488
ENSG00000125462	MIR9-1HG	10485	lncRNA	12.0588	-1.98103	1.75219	1.1306	0.258223	0.533488
ENSG00000242802	AP5Z1	9907	protein_coding	54.6502	1.71775	1.51921	-1.13069	0.258187	0.533488
ENSG00000023041	ZDHHC6	64429	protein_coding	26.5035	-1.7152	1.51772	1.13012	0.258427	0.533773
ENSG00000069998	HDHD5	27440	protein_coding	68.8686	-1.65078	1.46213	1.12902	0.258889	0.534308
ENSG00000125124	BBS2	583	protein_coding	68.829	1.59908	1.41625	-1.12909	0.258859	0.534308
ENSG00000140950	MEAK7	57707	protein_coding	12.0941	-1.8757	1.66169	1.12879	0.258987	0.534308
ENSG00000181873	IBA57	200205	protein_coding	12.0941	-1.8757	1.66169	1.12879	0.258987	0.534308
ENSG00000213672	NCKIPSD	51517	protein_coding	73.4536	1.54529	1.36949	-1.12837	0.259164	0.534548
ENSG00000108443	RPS6KB1	6198	protein_coding	113.076	1.61546	1.43292	-1.12739	0.259578	0.535278
ENSG00000121073	SLC35B1	10237	protein_coding	49.5024	-1.5317	1.359	1.12708	0.259707	0.535306
ENSG00000212747	RTL8B	441518	protein_coding	20.8793	1.57884	1.40083	-1.12707	0.259713	0.535306
ENSG00000109390	NDUFC1	4717	protein_coding	171.124	1.5559	1.38112	-1.12655	0.259933	0.535636
ENSG00000164466	SFXN1	94081	protein_coding	204.006	1.50238	1.33415	-1.12609	0.260127	0.535787
ENSG00000175879	HOXD8	3234	protein_coding	21.836	1.61809	1.43689	-1.12611	0.260121	0.535787
ENSG00000166833	NAV2	89797	protein_coding	15.336	-1.76207	1.56513	1.12583	0.260237	0.535889
ENSG00000101546	RBFA	79863	protein_coding	22.9591	-1.71353	1.52262	1.12538	0.260428	0.536034
ENSG00000116793	PHTF1	10745	protein_coding	26.9168	1.71463	1.5235	-1.12545	0.260398	0.536034
ENSG00000173575	CHD2	1106	protein_coding	143.559	-1.45463	1.29328	1.12476	0.260693	0.536453
ENSG00000157107	FCHO2	115548	protein_coding	15.8359	1.6562	1.47341	-1.12406	0.260988	0.536687
ENSG00000166783	MARF1	9665	protein_coding	26.4459	-1.70933	1.52038	1.12427	0.260896	0.536687
ENSG00000168280	KIF5C	3800	protein_coding	83.4294	1.71742	1.52769	-1.12419	0.260931	0.536687
ENSG00000167508	MVD	4597	protein_coding	22.4389	1.58178	1.40767	-1.12369	0.261145	0.536886
ENSG00000148925	BTBD10	84280	protein_coding	65.6776	1.53625	1.36759	-1.12333	0.261298	0.537054
ENSG00000206562	METTL6	131965	protein_coding	14.2525	-1.78628	1.59034	1.12321	0.261348	0.537054
ENSG00000106078	COBL	23242	protein_coding	11.9718	-1.96871	1.75319	1.12293	0.261467	0.537082
ENSG00000134108	ARL8B	55207	protein_coding	82.2941	1.54101	1.37253	-1.12275	0.261544	0.537082
ENSG00000167081	PBX3	5090	protein_coding	68.0345	-1.65002	1.46944	1.12289	0.261484	0.537082
ENSG00000006459	KDM7A	80853	protein_coding	13.0343	-1.815	1.61809	1.12169	0.261992	0.537381
ENSG00000113319	RASGRF2	5924	protein_coding	11.9584	-1.96715	1.75333	1.12195	0.261884	0.537381
ENSG00000139641	ESYT1	23344	protein_coding	38.9532	-1.64644	1.46743	1.12199	0.261866	0.537381
ENSG00000141504	SAT2	112483	protein_coding	43.4646	-1.53733	1.3699	1.12222	0.261768	0.537381
ENSG00000188807	TMEM201	199953	protein_coding	13.0343	-1.815	1.61809	1.12169	0.261992	0.537381
ENSG00000057663	ATG5	9474	protein_coding	41.6307	1.57547	1.40597	-1.12056	0.262476	0.538007
ENSG00000166398	GARRE1	9710	protein_coding	25.9493	-1.77191	1.58149	1.12041	0.26254	0.538007
ENSG00000177150	FAM210A	125228	protein_coding	25.9493	-1.77191	1.58149	1.12041	0.26254	0.538007
ENSG00000188827	SLX4	84464	protein_coding	22.0815	1.72283	1.53719	-1.12076	0.262389	0.538007
ENSG00000102882	MAPK3	5595	protein_coding	91.9816	1.50543	1.34474	-1.1195	0.262927	0.53861
ENSG00000147050	KDM6A	7403	protein_coding	31.5798	1.69805	1.51708	-1.11929	0.263017	0.53861
ENSG00000228451	SDAD1P1	157489	transcribed_processed_pseudogene	26.5218	1.70575	1.52378	-1.11942	0.26296	0.53861
ENSG00000180385	EMC3-AS1	NA	transcribed_unprocessed_pseudogene	39.8931	-1.65248	1.4768	1.11896	0.263158	0.538775
ENSG00000065978	YBX1	4904	protein_coding	1011.66	1.39378	1.24654	-1.11812	0.263516	0.539373
ENSG00000156873	PHKG2	5261	protein_coding	49.5072	1.5718	1.40592	-1.11799	0.263572	0.539373
ENSG00000132406	TMEM128	85013	protein_coding	21.1449	1.61888	1.44879	-1.1174	0.263822	0.53976
ENSG00000125931	CITED1	4435	protein_coding	11.9167	-1.95895	1.75456	1.11649	0.264212	0.540434
ENSG00000154930	ACSS1	84532	protein_coding	46.8581	1.51642	1.35925	-1.11563	0.264581	0.541063
ENSG00000138814	PPP3CA	5530	protein_coding	142.764	1.52774	1.36964	-1.11543	0.264665	0.541111
ENSG00000090861	AARS1	16	protein_coding	124.731	-1.42694	1.27949	1.11524	0.264747	0.541146
ENSG00000154359	LONRF1	91694	protein_coding	26.2378	-1.69528	1.52046	1.11498	0.264859	0.541146
ENSG00000168256	NKIRAS2	28511	protein_coding	53.9337	-1.68511	1.51136	1.11497	0.264865	0.541146
ENSG00000175866	BAIAP2	10458	protein_coding	23.5414	1.58945	1.42589	-1.11471	0.264976	0.541248
ENSG00000116337	AMPD2	271	protein_coding	27.9064	-1.85663	1.66636	1.11418	0.265201	0.541477
ENSG00000135778	NTPCR	84284	protein_coding	53.4286	-1.61873	1.45324	1.11387	0.265333	0.541477
ENSG00000186815	TPCN1	53373	protein_coding	13.0122	-1.8071	1.62222	1.11397	0.265292	0.541477
ENSG00000196526	AFAP1	60312	protein_coding	17.6596	1.73776	1.55995	-1.11398	0.265286	0.541477
ENSG00000143164	DCAF6	55827	protein_coding	85.7783	1.58063	1.41927	-1.11369	0.265411	0.541511
ENSG00000111271	ACAD10	80724	protein_coding	10.7718	-1.8361	1.65003	1.11277	0.265809	0.541785
ENSG00000118689	FOXO3	2309	protein_coding	153.104	-1.47045	1.32144	1.11276	0.265811	0.541785
ENSG00000135249	RINT1	60561	protein_coding	43.2174	1.68524	1.51478	-1.11253	0.265912	0.541785
ENSG00000141570	CBX8	57332	protein_coding	21.9413	1.59302	1.43187	-1.11254	0.265905	0.541785
ENSG00000241990	PRR34-AS1	NA	lncRNA	11.8531	-1.95231	1.75442	1.11279	0.265797	0.541785
ENSG00000155111	CDK19	23097	protein_coding	13.3219	-1.79352	1.61244	1.1123	0.266008	0.541856
ENSG00000114098	ARMC8	25852	protein_coding	36.8873	1.6856	1.51684	-1.11126	0.266457	0.542331
ENSG00000134186	PRPF38B	55119	protein_coding	110.612	-1.46073	1.31435	1.11138	0.266407	0.542331
ENSG00000136100	VPS36	51028	protein_coding	73.8592	1.57194	1.41447	-1.11133	0.266427	0.542331
ENSG00000169764	UGP2	7360	protein_coding	84.516	1.57577	1.41809	-1.11119	0.266486	0.542331
ENSG00000123200	ZC3H13	23091	protein_coding	197.263	1.46586	1.31936	-1.11103	0.266554	0.542346
ENSG00000127838	PNKD	25953	protein_coding	20.5279	-1.6348	1.47164	1.11087	0.266626	0.542367
ENSG00000163703	CRELD1	78987	protein_coding	24.15	1.69769	1.52875	-1.1105	0.266782	0.54256
ENSG00000105732	ZNF574	64763	protein_coding	12.902	-1.79703	1.61972	1.10947	0.267228	0.543093
ENSG00000143093	STRIP1	85369	protein_coding	34.5643	-1.637	1.47542	1.10952	0.267207	0.543093
ENSG00000156504	PABIR2	159090	protein_coding	16.9605	-1.69288	1.52561	1.10964	0.267153	0.543093
ENSG00000072401	UBE2D1	7321	protein_coding	11.8883	-1.84552	1.66395	1.10912	0.267378	0.543149
ENSG00000159086	PAXBP1	94104	protein_coding	48.8864	-1.50929	1.36065	1.10924	0.267325	0.543149
ENSG00000014138	POLA2	23649	protein_coding	67.2116	1.68118	1.51713	-1.10813	0.267806	0.543677
ENSG00000100242	SUN2	25777	protein_coding	26.01	-1.68288	1.51903	1.10787	0.26792	0.543677
ENSG00000112096	SOD2	6648	protein_coding	182.836	1.53354	1.38379	-1.10821	0.267769	0.543677
ENSG00000198242	RPL23A	6147	protein_coding	8056.93	1.39952	1.26332	-1.10781	0.267944	0.543677
ENSG00000170234	PWWP2A	114825	protein_coding	72.1044	1.4404	1.30055	-1.10754	0.268062	0.543791
ENSG00000087448	KLHL42	57542	protein_coding	53.433	-1.67052	1.51033	1.10606	0.2687	0.544519
ENSG00000140105	WARS1	7453	protein_coding	120.794	1.53704	1.38973	-1.106	0.268728	0.544519
ENSG00000140262	TCF12	6938	protein_coding	127.994	1.70315	1.53959	-1.10624	0.268624	0.544519
ENSG00000172977	KAT5	10524	protein_coding	40.3249	-1.60374	1.4493	1.10656	0.268485	0.544519
ENSG00000257365	FNTB	100529261	protein_coding	39.3141	1.55435	1.40531	-1.10606	0.268701	0.544519
ENSG00000114125	RNF7	9616	protein_coding	77.5364	1.56466	1.41538	-1.10547	0.268955	0.544855
ENSG00000012174	MBTPS2	51360	protein_coding	62.6657	1.55593	1.40877	-1.10446	0.269395	0.545177
ENSG00000153560	UBP1	7342	protein_coding	156.678	1.55259	1.40574	-1.10446	0.269392	0.545177
ENSG00000170412	GPRC5C	55890	protein_coding	67.7383	1.56091	1.41296	-1.10471	0.269287	0.545177
ENSG00000225921	NOL7	51406	protein_coding	235.487	1.39499	1.26256	-1.1049	0.269204	0.545177
ENSG00000258890	CEP95	90799	protein_coding	25.5498	-1.70642	1.54511	1.1044	0.269421	0.545177
ENSG00000125434	SLC25A35	399512	protein_coding	19.9556	1.70415	1.54367	-1.10396	0.269609	0.545183
ENSG00000185033	SEMA4B	10509	protein_coding	11.7526	-1.93835	1.75548	1.10417	0.26952	0.545183
ENSG00000236609	ZNF853	54753	protein_coding	11.7759	-1.93926	1.75649	1.10405	0.269571	0.545183
ENSG00000122203	KIAA1191	57179	protein_coding	52.8965	-1.46905	1.3313	1.10347	0.269825	0.54527
ENSG00000140006	WDR89	112840	protein_coding	63.8618	1.56432	1.4174	-1.10366	0.269741	0.54527
ENSG00000168894	RNF181	51255	protein_coding	105.676	-1.41106	1.27878	1.10344	0.269836	0.54527
ENSG00000175265	GOLGA8A	23015	protein_coding	108.727	-1.53564	1.39319	1.10225	0.270354	0.546191
ENSG00000178163	ZNF518B	85460	protein_coding	11.8568	-1.9385	1.76018	1.10131	0.270762	0.546891
ENSG00000060138	YBX3	8531	protein_coding	694.032	1.40355	1.2746	-1.10117	0.270824	0.546891
ENSG00000131845	ZNF304	57343	protein_coding	28.594	1.68161	1.52837	-1.10027	0.271215	0.547557
ENSG00000054148	PHPT1	29085	protein_coding	115.309	1.44789	1.31617	-1.10007	0.2713	0.547582
ENSG00000204435	CSNK2B	1460	protein_coding	224.268	-1.36982	1.24534	1.09996	0.271351	0.547582
ENSG00000023318	ERP44	23071	protein_coding	81.3135	1.51494	1.37753	-1.09975	0.27144	0.547636
ENSG00000100099	HPS4	89781	protein_coding	130.893	1.49786	1.36222	-1.09957	0.271518	0.54767
ENSG00000020256	ZFP64	55734	protein_coding	44.1842	-1.50356	1.36854	1.09865	0.271919	0.547745
ENSG00000074935	TUBE1	51175	protein_coding	30.4216	1.66963	1.51973	-1.09864	0.271926	0.547745
ENSG00000119013	NDUFB3	4709	protein_coding	81.2334	1.39323	1.26794	-1.09881	0.271849	0.547745
ENSG00000136824	SMC2	10592	protein_coding	241.607	1.46425	1.33244	-1.09893	0.271799	0.547745
ENSG00000141076	UTP4	84916	protein_coding	74.5225	-1.43081	1.30153	1.09933	0.271625	0.547745
ENSG00000163516	ANKZF1	55139	protein_coding	80.4975	-1.61365	1.46817	1.09909	0.271729	0.547745
ENSG00000001084	GCLC	2729	protein_coding	50.5812	1.66394	1.51508	-1.09825	0.272094	0.547833
ENSG00000147231	RADX	55086	protein_coding	552.581	1.3851	1.26109	-1.09834	0.272058	0.547833
ENSG00000198952	SMG5	23381	protein_coding	12.8053	-1.7804	1.62217	1.09754	0.272405	0.548336
ENSG00000204569	PPP1R10	5514	protein_coding	122.506	-1.54043	1.404	1.09717	0.272566	0.548535
ENSG00000134153	EMC7	56851	protein_coding	135.993	1.53055	1.39598	-1.0964	0.272904	0.548967
ENSG00000148926	ADM	133	protein_coding	127.244	-1.49309	1.36173	1.09647	0.272873	0.548967
ENSG00000100605	ITPK1	3705	protein_coding	25.359	-1.7342	1.5822	1.09607	0.273048	0.549132
ENSG00000101236	RNF24	11237	protein_coding	11.7245	-1.92666	1.75876	1.09546	0.273314	0.549541
ENSG00000147274	RBMX	27316	protein_coding	736.105	1.42576	1.30169	-1.09532	0.273378	0.549546
ENSG00000111911	HINT3	135114	protein_coding	46.9545	1.65529	1.51183	-1.09489	0.273566	0.549674
ENSG00000223803	RPS20P14	NA	processed_pseudogene	61.8055	1.71526	1.56657	-1.09491	0.273554	0.549674
ENSG00000186314	PRELID2	153768	protein_coding	23.0885	-1.66382	1.52002	1.0946	0.27369	0.549798
ENSG00000109929	SC5D	6309	protein_coding	96.4106	1.67581	1.53139	-1.09431	0.27382	0.549935
ENSG00000064225	ST3GAL6	10402	protein_coding	11.7328	-1.82152	1.66602	1.09333	0.274248	0.55067
ENSG00000107829	FBXW4	6468	protein_coding	83.999	1.66304	1.52289	-1.09203	0.274819	0.551192
ENSG00000144224	UBXN4	23190	protein_coding	253.884	1.35955	1.24488	-1.09211	0.274785	0.551192
ENSG00000155744	FAM126B	285172	protein_coding	37.0747	1.6568	1.51646	-1.09254	0.274595	0.551192
ENSG00000174799	CEP135	9662	protein_coding	38.9405	-1.61226	1.47621	1.09216	0.274763	0.551192
ENSG00000213930	GALT	2592	protein_coding	74.8358	1.84082	1.68517	-1.09236	0.274674	0.551192
ENSG00000135315	CEP162	22832	protein_coding	54.2118	1.65175	1.51307	-1.09166	0.274984	0.551253
ENSG00000162222	TTC9C	283237	protein_coding	43.9919	1.53321	1.40452	-1.09162	0.274999	0.551253
ENSG00000164742	ADCY1	107	protein_coding	42.495	1.49095	1.36611	-1.09138	0.275105	0.551266
ENSG00000204227	RING1	6015	protein_coding	53.5563	-1.55227	1.4226	1.09115	0.275208	0.551348
ENSG00000230629	RPS23P8	NA	processed_pseudogene	20.2987	1.56373	1.43362	-1.09076	0.27538	0.551569
ENSG00000130024	PHF10	55274	protein_coding	169.57	1.44281	1.32444	-1.08938	0.275987	0.552536
ENSG00000185947	ZNF267	10308	protein_coding	38.7953	-1.65827	1.52211	1.08946	0.275953	0.552536
ENSG00000179562	GCC1	79571	protein_coding	86.473	1.56944	1.44108	-1.08907	0.276121	0.552568
ENSG00000225224	RPS27AP12	NA	processed_pseudogene	75.8713	1.39282	1.27892	-1.08906	0.276128	0.552568
ENSG00000097096	SYDE2	84144	protein_coding	11.6691	-1.81338	1.66621	1.08832	0.276454	0.552695
ENSG00000134049	IER3IP1	51124	protein_coding	70.7381	1.53788	1.41323	-1.08821	0.276503	0.552695
ENSG00000137500	CCDC90B	60492	protein_coding	17.5248	-1.64282	1.50922	1.08852	0.276365	0.552695
ENSG00000164172	MOCS2	4338	protein_coding	56.0929	1.83412	1.68504	-1.08847	0.276386	0.552695
ENSG00000165006	UBAP1	51271	protein_coding	11.6878	-1.91713	1.76097	1.08868	0.276295	0.552695
ENSG00000135018	UBQLN1	29979	protein_coding	109.105	1.44662	1.33074	-1.08708	0.277001	0.553566
ENSG00000136367	ZFHX2	85446	protein_coding	22.3056	1.66666	1.53383	-1.0866	0.277214	0.553867
ENSG00000134440	NARS1	4677	protein_coding	86.7491	-1.45612	1.34068	1.0861	0.277433	0.554054
ENSG00000136425	CIB2	10518	protein_coding	70.6373	1.48499	1.36719	-1.08616	0.277408	0.554054
ENSG00000165724	ZMYND19	116225	protein_coding	25.1837	-1.68002	1.54729	1.08578	0.277574	0.554211
ENSG00000198836	OPA1	4976	protein_coding	103.381	1.55387	1.43144	-1.08553	0.277689	0.554314
ENSG00000108590	MED31	51003	protein_coding	65.7138	1.47934	1.36382	-1.0847	0.278054	0.55491
ENSG00000169972	PUSL1	126789	protein_coding	25.2145	-1.72045	1.5863	1.08457	0.278112	0.55491
ENSG00000067369	TP53BP1	7158	protein_coding	52.3311	-1.56111	1.4412	1.0832	0.27872	0.555603
ENSG00000113282	CLINT1	9685	protein_coding	200.443	1.48128	1.3673	-1.08336	0.278648	0.555603
ENSG00000147853	AK3	50808	protein_coding	26.9242	-1.61601	1.49201	1.08311	0.278758	0.555603
ENSG00000163933	RFT1	91869	protein_coding	28.5839	1.53191	1.4144	-1.08308	0.278773	0.555603
ENSG00000165494	PCF11	51585	protein_coding	112.281	1.46696	1.35385	-1.08355	0.278564	0.555603
ENSG00000153094	BCL2L11	10018	protein_coding	24.4633	-1.63878	1.51391	1.08248	0.279039	0.555758
ENSG00000165264	NDUFB6	4712	protein_coding	26.2768	-1.63227	1.50778	1.08257	0.279	0.555758
ENSG00000169851	PCDH7	5099	protein_coding	239.874	1.49141	1.37765	-1.08258	0.278996	0.555758
ENSG00000114503	NCBP2	22916	protein_coding	141.152	1.4342	1.32593	-1.08166	0.279405	0.556363
ENSG00000205352	PRR13	54458	protein_coding	38.589	-1.59685	1.47652	1.0815	0.279476	0.556379
ENSG00000100422	CERK	64781	protein_coding	17.4513	-1.63404	1.51133	1.0812	0.279608	0.556517
ENSG00000179091	CYC1	1537	protein_coding	90.4215	-1.43826	1.33098	1.0806	0.279877	0.556927
ENSG00000166200	COPS2	9318	protein_coding	169.105	1.51996	1.40714	-1.08017	0.280065	0.557177
ENSG00000173744	AGFG1	3267	protein_coding	173.224	1.57386	1.45794	-1.07951	0.280362	0.557641
ENSG00000126775	ATG14	22863	protein_coding	24.9926	-1.66874	1.54664	1.07895	0.280612	0.558013
ENSG00000089177	KIF16B	55614	protein_coding	11.5687	-1.798	1.66753	1.07824	0.280926	0.558389
ENSG00000139644	TMBIM6	7009	protein_coding	745.899	1.33531	1.23837	-1.07828	0.28091	0.558389
ENSG00000135451	TROAP	10024	protein_coding	19.4685	-1.65836	1.53958	1.07715	0.281412	0.558914
ENSG00000141582	CBX4	8535	protein_coding	76.4008	1.50177	1.39429	-1.07709	0.281441	0.558914
ENSG00000177888	ZBTB41	360023	protein_coding	13.6451	-1.71523	1.59248	1.07708	0.281443	0.558914
ENSG00000183145	RIPPLY3	53820	protein_coding	11.5638	-1.79675	1.66757	1.07747	0.281271	0.558914
ENSG00000090060	PAPOLA	10914	protein_coding	445.703	1.49724	1.39093	-1.07643	0.281734	0.559098
ENSG00000107669	ATE1	11101	protein_coding	54.8456	1.62947	1.51543	-1.07525	0.282263	0.559098
ENSG00000117461	PIK3R3	8503	protein_coding	14.7604	-1.69223	1.57319	1.07567	0.282076	0.559098
ENSG00000119383	PTPA	5524	protein_coding	27.6615	1.52985	1.42246	-1.0755	0.282152	0.559098
ENSG00000135535	CD164	8763	protein_coding	102.667	1.53402	1.42535	-1.07624	0.28182	0.559098
ENSG00000144559	TAMM41	132001	protein_coding	38.2353	-1.61007	1.49747	1.07519	0.282289	0.559098
ENSG00000146833	TRIM4	89122	protein_coding	38.4286	-1.58937	1.47695	1.07612	0.281875	0.559098
ENSG00000167550	RHEBL1	121268	protein_coding	11.5983	-1.89852	1.76561	1.07528	0.282251	0.559098
ENSG00000170631	ZNF16	7564	protein_coding	24.9241	-1.66398	1.54685	1.07572	0.282051	0.559098
ENSG00000188725	SMIM15	643155	protein_coding	38.4434	1.51652	1.40906	-1.07626	0.28181	0.559098
ENSG00000196646	ZNF136	7695	protein_coding	11.4514	-1.89269	1.76004	1.07537	0.28221	0.559098
ENSG00000214253	FIS1	51024	protein_coding	25.0122	-1.66652	1.54999	1.07518	0.282293	0.559098
ENSG00000135766	EGLN1	54583	protein_coding	137.961	1.54701	1.43949	-1.0747	0.28251	0.559404
ENSG00000214367	HAUS3	79441	protein_coding	35.3205	1.51092	1.40642	-1.0743	0.282686	0.559628
ENSG00000129422	MTUS1	57509	protein_coding	26.4467	-1.59305	1.48364	1.07375	0.282937	0.559999
ENSG00000136603	SKIL	6498	protein_coding	13.6721	-1.71284	1.59615	1.07311	0.283224	0.560342
ENSG00000205707	ETFRF1	144363	protein_coding	15.157	1.68895	1.57393	-1.07308	0.283237	0.560342
ENSG00000123080	CDKN2C	1031	protein_coding	43.1008	1.43237	1.33529	-1.07271	0.283403	0.560422
ENSG00000186205	MTARC1	64757	protein_coding	11.5136	-1.7894	1.668	1.07278	0.283369	0.560422
ENSG00000035681	NSMAF	8439	protein_coding	11.8788	-1.9042	1.77603	1.07217	0.283645	0.560774
ENSG00000072803	FBXW11	23291	protein_coding	51.8951	1.40505	1.31128	-1.07151	0.283941	0.561162
ENSG00000180336	MEIOC	284071	protein_coding	11.3914	-1.88542	1.75969	1.07145	0.283968	0.561162
ENSG00000091732	ZC3HC1	51530	protein_coding	32.6089	-1.58356	1.4794	1.07041	0.284434	0.561253
ENSG00000103642	LACTB	114294	protein_coding	11.4049	-1.88514	1.76041	1.07085	0.284236	0.561253
ENSG00000124177	CHD6	84181	protein_coding	70.0701	1.46081	1.36432	-1.07072	0.284295	0.561253
ENSG00000132434	LANCL2	55915	protein_coding	11.4952	-1.78609	1.6684	1.07054	0.284377	0.561253
ENSG00000138760	SCARB2	950	protein_coding	37.6553	-1.47272	1.3757	1.07052	0.284385	0.561253
ENSG00000162836	ACP6	51205	protein_coding	63.2192	1.50858	1.40862	-1.07096	0.284188	0.561253
ENSG00000196739	COL27A1	85301	protein_coding	59.6376	1.50573	1.40694	-1.07022	0.28452	0.561253
ENSG00000274523	RCC1L	81554	protein_coding	81.647	1.46589	1.36954	-1.07036	0.284458	0.561253
ENSG00000129055	ANAPC13	25847	protein_coding	60.2376	1.459	1.36408	-1.06958	0.284806	0.561443
ENSG00000137941	TTLL7	79739	protein_coding	35.5933	1.50455	1.40633	-1.06984	0.284692	0.561443
ENSG00000185963	BICD2	23299	protein_coding	28.0341	-1.60136	1.4971	1.06964	0.284783	0.561443
ENSG00000177981	ASB8	140461	protein_coding	26.4512	1.62807	1.52278	-1.06914	0.285006	0.561598
ENSG00000197586	ENTPD6	955	protein_coding	36.2845	1.50307	1.40588	-1.06913	0.285012	0.561598
ENSG00000070540	WIPI1	55062	protein_coding	10.7799	1.90117	1.77912	-1.0686	0.285248	0.561609
ENSG00000102554	KLF5	688	protein_coding	38.5243	1.50739	1.41054	-1.06866	0.285225	0.561609
ENSG00000106682	EIF4H	7458	protein_coding	14.3469	-1.74178	1.62962	1.06882	0.28515	0.561609
ENSG00000179673	RPRML	388394	protein_coding	151.25	1.51638	1.4191	-1.06855	0.285271	0.561609
ENSG00000111667	USP5	8078	protein_coding	22.3249	-1.54783	1.44933	1.06796	0.285537	0.56176
ENSG00000196510	ANAPC7	51434	protein_coding	176.139	1.35024	1.2643	-1.06798	0.285532	0.56176
ENSG00000176396	EID2	163126	protein_coding	24.7284	-1.69133	1.5842	1.06762	0.285692	0.561781
ENSG00000178074	C2orf69	205327	protein_coding	165.83	1.65534	1.55033	-1.06773	0.285642	0.561781
ENSG00000187764	SEMA4D	10507	protein_coding	12.5445	-1.73825	1.62831	1.06752	0.285738	0.561781
ENSG00000032389	EIPR1	7260	protein_coding	27.9362	1.6363	1.53305	-1.06735	0.285815	0.561807
ENSG00000135185	TMEM243	79161	protein_coding	11.5754	1.71449	1.60657	-1.06717	0.285894	0.561839
ENSG00000260083	MIR762HG	101928736	lncRNA	11.3547	-1.87846	1.76069	1.06689	0.286021	0.561963
ENSG00000115661	STK16	8576	protein_coding	25.5287	-1.63592	1.5346	1.06602	0.286413	0.562452
ENSG00000133313	CNDP2	55748	protein_coding	31.3735	1.61681	1.51682	-1.06592	0.286461	0.562452
ENSG00000153944	MSI2	124540	protein_coding	95.3163	1.434	1.34531	-1.06593	0.286456	0.562452
ENSG00000011451	WIZ	58525	protein_coding	51.4304	-1.56998	1.47511	1.06431	0.287186	0.563753
ENSG00000242574	HLA-DMB	3109	protein_coding	25.8152	1.62193	1.52421	-1.06411	0.287278	0.563808
ENSG00000163950	SLBP	7884	protein_coding	44.643	-1.45179	1.36461	1.06389	0.287381	0.563884
ENSG00000100911	PSME2	5721	protein_coding	162.964	1.55947	1.46641	-1.06346	0.287571	0.564134
ENSG00000128059	PPAT	5471	protein_coding	116.621	1.63251	1.53534	-1.06329	0.28765	0.564163
ENSG00000103091	WDR59	79726	protein_coding	30.2589	-1.49374	1.4054	1.06286	0.287845	0.564172
ENSG00000142208	AKT1	207	protein_coding	37.8229	-1.61723	1.52155	1.06288	0.287836	0.564172
ENSG00000183520	UTP11	51118	protein_coding	51.432	-1.60688	1.51173	1.06294	0.28781	0.564172
ENSG00000198420	TCAF1	9747	protein_coding	30.238	1.45964	1.37366	-1.06259	0.287967	0.564286
ENSG00000064652	SNX24	28966	protein_coding	48.2149	1.60941	1.51485	-1.06242	0.288045	0.564314
ENSG00000101052	IFT52	51098	protein_coding	11.3498	-1.87237	1.76293	1.06208	0.2882	0.564368
ENSG00000121486	TRMT1L	81627	protein_coding	58.5142	1.61325	1.51891	-1.06211	0.288185	0.564368
ENSG00000039650	PNKP	11284	protein_coding	25.6081	-1.59513	1.50332	1.06107	0.288658	0.565139
ENSG00000076604	TRAF4	9618	protein_coding	126.233	1.52276	1.43544	-1.06083	0.288767	0.565229
ENSG00000130177	CDC16	8881	protein_coding	49.9184	1.39123	1.31195	-1.06043	0.288948	0.565459
ENSG00000119661	DNAL1	83544	protein_coding	12.4122	-1.72447	1.62669	1.06011	0.289094	0.565518
ENSG00000135698	MPHOSPH6	10200	protein_coding	187.284	1.47413	1.39067	-1.06002	0.289136	0.565518
ENSG00000164294	GPX8	493869	protein_coding	23.3749	1.62156	1.53005	-1.0598	0.289234	0.565518
ENSG00000206052	DOK6	220164	protein_coding	11.4453	-1.8733	1.76743	1.0599	0.289189	0.565518
ENSG00000221988	PPT2	9374	protein_coding	83.2289	1.45264	1.37138	-1.05926	0.289483	0.565881
ENSG00000197535	MYO5A	4644	protein_coding	25.5065	-1.58991	1.50142	1.05893	0.28963	0.566043
ENSG00000078070	MCCC1	56922	protein_coding	11.2996	-1.86616	1.763	1.05851	0.289821	0.566292
ENSG00000186141	POLR3C	10623	protein_coding	11.3899	-1.7678	1.67051	1.05824	0.289945	0.56641
ENSG00000158195	WASF2	10163	protein_coding	125.519	-1.34313	1.2698	1.05775	0.290169	0.566596
ENSG00000166411	IDH3A	3419	protein_coding	91.1113	-1.36791	1.29319	1.05778	0.290157	0.566596
ENSG00000164741	DLC1	10395	protein_coding	88.9429	1.61118	1.52398	-1.05722	0.290411	0.566943
ENSG00000187741	FANCA	2175	protein_coding	50.988	-1.53817	1.45542	1.05686	0.290576	0.567027
ENSG00000189046	ALKBH2	121642	protein_coding	26.3659	-1.76548	1.67051	1.05685	0.290581	0.567027
ENSG00000110429	FBXO3	26273	protein_coding	11.2224	-1.86065	1.76152	1.05627	0.290843	0.567255
ENSG00000114646	CSPG5	10675	protein_coding	54.6976	1.44033	1.36391	-1.05603	0.290954	0.567255
ENSG00000157014	TATDN2	9797	protein_coding	86.7213	1.44886	1.37188	-1.05611	0.290917	0.567255
ENSG00000180182	MED14	9282	protein_coding	62.222	1.59988	1.51463	-1.05629	0.290837	0.567255
ENSG00000130717	UCK1	83549	protein_coding	36.7643	1.60115	1.51767	-1.05501	0.291423	0.568043
ENSG00000108176	DNAJC12	56521	protein_coding	17.4925	-1.64329	1.55826	1.05457	0.291621	0.568305
ENSG00000163528	CHCHD4	131474	protein_coding	228.157	1.54551	1.46636	-1.05398	0.291892	0.568709
ENSG00000182628	SKA2	348235	protein_coding	196.672	-1.32536	1.25767	1.05382	0.291964	0.568724
ENSG00000260027	HOXB7	3217	protein_coding	12.3265	-1.71453	1.62721	1.05366	0.292037	0.56874
ENSG00000130158	DOCK6	57572	protein_coding	34.6332	1.6819	1.59778	-1.05264	0.292504	0.569333
ENSG00000136240	KDELR2	11014	protein_coding	261.83	1.45938	1.38648	-1.05258	0.292534	0.569333
ENSG00000188677	PARVB	29780	protein_coding	24.4174	-1.66907	1.58558	1.05266	0.292499	0.569333
ENSG00000154723	ATP5PF	522	protein_coding	430.434	1.39123	1.32223	-1.05219	0.292713	0.569557
ENSG00000005156	LIG3	3980	protein_coding	61.2189	-1.52532	1.45158	1.0508	0.293349	0.570082
ENSG00000106588	PSMA2	5683	protein_coding	80.9824	1.59867	1.52111	-1.05099	0.293264	0.570082
ENSG00000109686	SH3D19	152503	protein_coding	43.8199	1.60299	1.52473	-1.05133	0.293109	0.570082
ENSG00000135473	PAN2	9924	protein_coding	55.0284	1.59039	1.51342	-1.05085	0.293326	0.570082
ENSG00000172059	KLF11	8462	protein_coding	11.2944	-1.75568	1.67049	1.051	0.293259	0.570082
ENSG00000174669	SLC29A2	3177	protein_coding	30.6248	-1.46962	1.39862	1.05076	0.293369	0.570082
ENSG00000108406	DHX40	79665	protein_coding	164.411	-1.39452	1.32734	1.05061	0.293437	0.570089
ENSG00000008282	SYPL1	6856	protein_coding	88.2531	1.43991	1.37258	-1.04905	0.294153	0.570356
ENSG00000108829	LRRC59	55379	protein_coding	161.243	1.36864	1.30383	-1.04971	0.293854	0.570356
ENSG00000128567	PODXL	5420	protein_coding	47.9959	1.60414	1.52764	-1.05008	0.293684	0.570356
ENSG00000133134	BEX2	84707	protein_coding	146.703	1.37808	1.3127	-1.04981	0.293806	0.570356
ENSG00000140307	GTF2A2	2958	protein_coding	57.6312	1.42646	1.35967	-1.04912	0.294122	0.570356
ENSG00000162062	TEDC2	80178	protein_coding	10.9382	-1.72769	1.64663	1.04923	0.294074	0.570356
ENSG00000170345	FOS	2353	protein_coding	27.0123	1.48542	1.41584	-1.04915	0.29411	0.570356
ENSG00000173020	GRK2	156	protein_coding	14.1933	-1.67864	1.59948	1.04949	0.293952	0.570356
ENSG00000241127	YAE1	57002	protein_coding	12.2934	-1.70792	1.62762	1.04933	0.294024	0.570356
ENSG00000008394	MGST1	4257	protein_coding	34.807	1.48404	1.41524	-1.04861	0.294357	0.570516
ENSG00000159388	BTG2	7832	protein_coding	27.4343	1.49119	1.42209	-1.0486	0.294364	0.570516
ENSG00000182004	SNRPE	6635	protein_coding	248.796	1.47336	1.40715	-1.04706	0.295074	0.571766
ENSG00000120802	TMPO	7112	protein_coding	223.905	1.38802	1.32683	-1.04612	0.295508	0.572278
ENSG00000158747	NBL1	100532736	protein_coding	17.2931	1.53987	1.47207	-1.04606	0.295532	0.572278
ENSG00000173473	SMARCC1	6599	protein_coding	713.015	1.36312	1.30305	-1.0461	0.295515	0.572278
ENSG00000052841	TTC17	55761	protein_coding	50.2971	-1.42185	1.36072	1.04493	0.296057	0.572516
ENSG00000070159	PTPN3	5774	protein_coding	28.6386	1.58938	1.52032	-1.04543	0.295827	0.572516
ENSG00000120137	PANK3	79646	protein_coding	41.8652	-1.46039	1.39697	1.0454	0.295839	0.572516
ENSG00000125814	NAPB	63908	protein_coding	12.2432	-1.70148	1.62766	1.04535	0.295859	0.572516
ENSG00000128185	DGCR6L	85359	protein_coding	11.2393	-1.74606	1.67138	1.04468	0.296171	0.572516
ENSG00000157557	ETS2	2114	protein_coding	110.583	1.36952	1.31085	-1.04476	0.296134	0.572516
ENSG00000164081	TEX264	51368	protein_coding	11.3409	-1.75211	1.67677	1.04493	0.296054	0.572516
ENSG00000166888	STAT6	6778	protein_coding	11.2393	-1.74606	1.67138	1.04468	0.296171	0.572516
ENSG00000263563	UBBP4	23666	transcribed_unprocessed_pseudogene	12.9589	1.61091	1.54272	-1.0442	0.296392	0.572817
ENSG00000176022	B3GALT6	126792	protein_coding	68.0313	-1.41213	1.35265	1.04397	0.296499	0.572899
ENSG00000011275	RNF216	54476	protein_coding	45.2702	-1.52425	1.46087	1.04339	0.29677	0.573298
ENSG00000072135	PTPN18	26469	protein_coding	12.1844	-1.6963	1.62674	1.04276	0.297059	0.573732
ENSG00000165424	ZCCHC24	219654	protein_coding	10.08	-1.73531	1.66475	1.04239	0.297232	0.573941
ENSG00000130779	CLIP1	6249	protein_coding	175.379	1.3937	1.33743	-1.04207	0.29738	0.574102
ENSG00000124615	MOCS1	4337	protein_coding	12.1795	-1.69499	1.62682	1.0419	0.297458	0.574126
ENSG00000099622	CIRBP	1153	protein_coding	575.156	1.44925	1.39122	-1.04171	0.297546	0.574172
ENSG00000126773	PCNX4	64430	protein_coding	24.1577	-1.65159	1.58602	1.04135	0.297715	0.574234
ENSG00000170185	USP38	84640	protein_coding	11.1441	-1.83946	1.76621	1.04147	0.297655	0.574234
ENSG00000236618	PITPNA-AS1	100306951	lncRNA	38.4502	1.39958	1.34417	-1.04122	0.297772	0.574234
ENSG00000127463	EMC1	23065	protein_coding	26.072	-1.74276	1.67462	1.04069	0.298019	0.574585
ENSG00000021574	SPAST	6683	protein_coding	32.2925	1.57496	1.51604	-1.03886	0.298868	0.575166
ENSG00000041802	LSG1	55341	protein_coding	32.6054	-1.44607	1.39224	1.03866	0.298962	0.575166
ENSG00000072041	SLC6A15	55117	protein_coding	24.1563	-1.60947	1.54928	1.03885	0.298875	0.575166
ENSG00000111912	NCOA7	135112	protein_coding	40.0152	-1.42909	1.37477	1.03951	0.298566	0.575166
ENSG00000113621	TXNDC15	79770	protein_coding	50.8593	1.4103	1.35783	-1.03865	0.298969	0.575166
ENSG00000125772	GPCPD1	56261	protein_coding	13.2337	-1.65987	1.59721	1.03923	0.2987	0.575166
ENSG00000143442	POGZ	23126	protein_coding	75.7455	-1.37529	1.32366	1.039	0.298804	0.575166
ENSG00000152684	PELO	53918	protein_coding	11.1756	-1.73681	1.67195	1.03879	0.298901	0.575166
ENSG00000155275	TRMT44	152992	protein_coding	11.0583	-1.83408	1.76447	1.03945	0.298595	0.575166
ENSG00000223802	CERS1	10715	protein_coding	24.121	-1.64899	1.58607	1.03967	0.298493	0.575166
ENSG00000140743	CDR2	1039	protein_coding	30.4833	1.57863	1.52069	-1.0381	0.299222	0.575402
ENSG00000163719	MTMR14	64419	protein_coding	22.885	1.48064	1.42618	-1.03818	0.299185	0.575402
ENSG00000106605	BLVRA	644	protein_coding	24.5393	-1.58138	1.52355	1.03796	0.299289	0.575406
ENSG00000113318	MSH3	4437	protein_coding	109.568	1.48128	1.42801	-1.0373	0.299594	0.575816
ENSG00000131381	RBSN	64145	protein_coding	98.9709	1.39888	1.34868	-1.03722	0.299632	0.575816
ENSG00000137871	ZNF280D	54816	protein_coding	12.1428	-1.68823	1.62792	1.03704	0.299715	0.575848
ENSG00000179344	HLA-DQB1	3119	protein_coding	13.1981	-1.65658	1.59762	1.03691	0.299779	0.575848
ENSG00000164116	GUCY1A1	2982	protein_coding	18.9897	1.60361	1.54704	-1.03657	0.299936	0.576026
ENSG00000096060	FKBP5	2289	protein_coding	62.9263	1.45837	1.4082	-1.03563	0.300375	0.576618
ENSG00000185627	PSMD13	5719	protein_coding	157.248	-1.32567	1.28044	1.03532	0.300517	0.576767
ENSG00000120798	NR2C1	7181	protein_coding	50.1589	1.5652	1.5127	-1.03471	0.300806	0.576821
ENSG00000141542	RAB40B	10966	protein_coding	11.0264	-1.82718	1.76585	1.03473	0.300796	0.576821
ENSG00000154265	ABCA5	23461	protein_coding	11.1389	-1.73075	1.6723	1.03495	0.300692	0.576821
ENSG00000178605	GTPBP6	8225	protein_coding	11.0264	-1.82718	1.76585	1.03473	0.300796	0.576821
ENSG00000065154	OAT	4942	protein_coding	53.2294	1.46518	1.41625	-1.03455	0.300879	0.576837
ENSG00000110881	ASIC1	41	protein_coding	11.0081	-1.82557	1.76547	1.03404	0.301116	0.576878
ENSG00000166347	CYB5A	1528	protein_coding	25.6606	-1.47127	1.42254	1.03426	0.301017	0.576878
ENSG00000198440	ZNF583	147949	protein_coding	10.2984	1.68809	1.63267	-1.03395	0.301161	0.576878
ENSG00000070961	ATP2B1	490	protein_coding	138.372	-1.30725	1.26549	1.033	0.301602	0.577597
ENSG00000169084	DHRSX	207063	protein_coding	10.9665	-1.82144	1.76462	1.0322	0.301977	0.578191
ENSG00000156171	DRAM2	128338	protein_coding	30.2088	1.39323	1.3502	-1.03187	0.302135	0.578368
ENSG00000171316	CHD7	55636	protein_coding	86.3186	-1.32747	1.28676	1.03164	0.30224	0.578446
ENSG00000119401	TRIM32	22954	protein_coding	9.08095	-1.72788	1.67568	1.03115	0.30247	0.578658
ENSG00000119689	DLST	1743	protein_coding	10.089	1.74508	1.6924	-1.03113	0.302482	0.578658
ENSG00000132680	KHDC4	22889	protein_coding	144.683	1.40852	1.36644	-1.0308	0.302637	0.57883
ENSG00000117479	SLC19A2	10560	protein_coding	10.6384	1.71762	1.66833	-1.02954	0.303224	0.579578
ENSG00000133131	MORC4	79710	protein_coding	56.5517	-1.40316	1.36257	1.02979	0.30311	0.579578
ENSG00000271601	LIX1L	128077	protein_coding	34.9576	1.4609	1.41887	-1.02962	0.303187	0.579578
ENSG00000010292	NCAPD2	9918	protein_coding	219.284	1.50546	1.46403	-1.0283	0.30381	0.579629
ENSG00000085185	BCORL1	63035	protein_coding	14.9684	-1.59416	1.54948	1.02884	0.303556	0.579629
ENSG00000111860	CEP85L	387119	protein_coding	29.3686	-1.44391	1.40389	1.02851	0.303711	0.579629
ENSG00000148634	HERC4	26091	protein_coding	37.8485	1.40587	1.36662	-1.02872	0.303611	0.579629
ENSG00000161980	POLR3K	51728	protein_coding	245.137	1.47233	1.4319	-1.02823	0.303839	0.579629
ENSG00000170906	NDUFA3	4696	protein_coding	26.8262	-1.53611	1.49321	1.02873	0.303607	0.579629
ENSG00000185359	HGS	9146	protein_coding	24.8991	-1.54698	1.50368	1.0288	0.303573	0.579629
ENSG00000204592	HLA-E	3133	protein_coding	31.245	-1.44902	1.40849	1.02878	0.303584	0.579629
ENSG00000261971	MMP25-AS1	NA	lncRNA	10.746	1.58058	1.53658	-1.02863	0.303652	0.579629
ENSG00000104738	MCM4	4173	protein_coding	393.064	1.26023	1.22582	-1.02807	0.303918	0.579655
ENSG00000100294	MCAT	27349	protein_coding	63.2554	1.44887	1.40972	-1.02777	0.304058	0.579672
ENSG00000124613	ZNF391	346157	protein_coding	32.3044	1.44787	1.40857	-1.0279	0.303997	0.579672
ENSG00000066697	MSANTD3	91283	protein_coding	24.2693	-1.6423	1.59839	1.02747	0.304198	0.57972
ENSG00000115548	KDM3A	55818	protein_coding	168.227	1.45285	1.41405	-1.02744	0.304214	0.57972
ENSG00000058262	SEC61A1	29927	protein_coding	41.3323	1.40453	1.36724	-1.02727	0.304292	0.579744
ENSG00000136699	SMPD4	55627	protein_coding	134.669	-1.31035	1.2758	1.02708	0.304382	0.579791
ENSG00000088035	ALG6	29929	protein_coding	10.9211	-1.81325	1.76594	1.02679	0.304521	0.579806
ENSG00000141627	DYM	54808	protein_coding	46.3437	1.56569	1.5247	-1.02688	0.304477	0.579806
ENSG00000151929	BAG3	9531	protein_coding	23.1713	1.46806	1.4304	-1.02633	0.304735	0.58009
ENSG00000118007	STAG1	10274	protein_coding	87.9431	1.5628	1.52317	-1.02602	0.304883	0.580214
ENSG00000124356	STAMBP	10617	protein_coding	132.76	1.47632	1.43922	-1.02578	0.304997	0.580214
ENSG00000165949	IFI27	3429	protein_coding	11.8458	1.65973	1.61782	-1.02591	0.304935	0.580214
ENSG00000086062	B4GALT1	2683	protein_coding	36.8881	-1.51748	1.47971	1.02552	0.305117	0.580299
ENSG00000130005	GAMT	2593	protein_coding	11.4314	-1.67625	1.63481	1.02535	0.305199	0.580299
ENSG00000171867	PRNP	5621	protein_coding	71.1519	1.56959	1.53091	-1.02527	0.305238	0.580299
ENSG00000143801	PSEN2	5664	protein_coding	10.6283	-1.68749	1.64676	1.02473	0.305489	0.580653
ENSG00000177728	TMEM94	9772	protein_coding	25.6041	-1.71571	1.67479	1.02444	0.30563	0.580795
ENSG00000166997	CNPY4	245812	protein_coding	11.0617	-1.71575	1.67523	1.02419	0.305745	0.580889
ENSG00000101413	RPRD1B	58490	protein_coding	11.9787	-1.66596	1.62881	1.02281	0.3064	0.58154
ENSG00000114738	MAPKAPK3	7867	protein_coding	73.5602	1.44681	1.41459	-1.02277	0.306416	0.58154
ENSG00000138668	HNRNPD	3184	protein_coding	525.753	1.2705	1.24191	-1.02302	0.306298	0.58154
ENSG00000149182	ARFGAP2	84364	protein_coding	11.0434	-1.71381	1.67478	1.02331	0.306162	0.58154
ENSG00000250479	CHCHD10	400916	protein_coding	608.781	1.27408	1.24554	-1.02291	0.30635	0.58154
ENSG00000211456	SACM1L	22908	protein_coding	62.251	-1.50125	1.46922	1.0218	0.306877	0.582291
ENSG00000143702	CEP170	645455	protein_coding	24.2185	-1.55743	1.52476	1.02142	0.307054	0.582502
ENSG00000170892	TSEN34	79042	protein_coding	71.1658	-1.36907	1.34104	1.02091	0.307299	0.582842
ENSG00000072958	AP1M1	8907	protein_coding	23.828	-1.58396	1.55198	1.02061	0.30744	0.582986
ENSG00000176986	SEC24C	9632	protein_coding	15.0174	-1.58992	1.55835	1.02026	0.307604	0.583171
ENSG00000053372	MRTO4	51154	protein_coding	87.5687	-1.32061	1.295	1.01977	0.307837	0.583485
ENSG00000116731	PRDM2	7799	protein_coding	58.1995	1.54205	1.51236	-1.01964	0.307901	0.583485
ENSG00000058673	ZC3H11A	9877	protein_coding	50.0605	-1.36972	1.34383	1.01926	0.308079	0.583698
ENSG00000151773	CCDC122	160857	protein_coding	11.9424	1.55123	1.52274	-1.01872	0.308338	0.584003
ENSG00000197312	DDI2	84301	protein_coding	36.675	-1.50765	1.48006	1.01864	0.308372	0.584003
ENSG00000072954	TMEM38A	79041	protein_coding	13.9779	-1.60193	1.57327	1.01822	0.308574	0.584261
ENSG00000081189	MEF2C	4208	protein_coding	46.9023	1.33652	1.31284	-1.01804	0.308661	0.584301
ENSG00000160993	ALKBH4	54784	protein_coding	37.0301	1.36637	1.34271	-1.01762	0.308858	0.584548
ENSG00000104756	KCTD9	54793	protein_coding	10.9968	-1.70413	1.67565	1.017	0.309155	0.584783
ENSG00000127663	KDM4B	23030	protein_coding	55.3628	-1.38972	1.36656	1.01695	0.309178	0.584783
ENSG00000164338	UTP15	84135	protein_coding	28.5209	1.39609	1.3732	-1.01667	0.309312	0.584783
ENSG00000178927	CYBC1	79415	protein_coding	10.8575	-1.79881	1.76894	1.01689	0.309208	0.584783
ENSG00000213397	HAUS7	55559	protein_coding	24.1743	-1.55264	1.52704	1.01676	0.309267	0.584783
ENSG00000272994	C2orf49-DT	NA	lncRNA	10.7975	-1.79508	1.76671	1.01606	0.309602	0.585207
ENSG00000170881	RNF139	11236	protein_coding	120.589	1.45471	1.43225	-1.01568	0.309783	0.585424
ENSG00000188130	MAPK12	6300	protein_coding	23.746	-1.57692	1.55316	1.0153	0.309965	0.585643
ENSG00000163947	ARHGEF3	50650	protein_coding	10.8024	-1.7941	1.76766	1.01496	0.310126	0.585823
ENSG00000004534	RBM6	10180	protein_coding	56.4808	-1.34365	1.32486	1.01418	0.310496	0.585837
ENSG00000071575	TRIB2	28951	protein_coding	76.523	1.36436	1.34592	-1.0137	0.310726	0.585837
ENSG00000100600	LGMN	5641	protein_coding	22.7856	1.55311	1.53067	-1.01466	0.310269	0.585837
ENSG00000111540	RAB5B	5869	protein_coding	49.3788	-1.48045	1.4601	1.01394	0.310614	0.585837
ENSG00000146918	NCAPG2	54892	protein_coding	173.708	1.41616	1.39557	-1.01475	0.310223	0.585837
ENSG00000162599	NFIA	4774	protein_coding	36.2897	-1.54613	1.52449	1.01419	0.310493	0.585837
ENSG00000179526	SHARPIN	81858	protein_coding	10.9785	-1.6996	1.67664	1.0137	0.310728	0.585837
ENSG00000180370	PAK2	5062	protein_coding	36.3433	-1.52178	1.5008	1.01398	0.310592	0.585837
ENSG00000180592	SKIDA1	387640	protein_coding	10.7926	-1.79253	1.76735	1.01425	0.310465	0.585837
ENSG00000108587	GOSR1	9527	protein_coding	61.9138	-1.46061	1.44192	1.01296	0.31108	0.58628
ENSG00000166974	MAPRE2	10982	protein_coding	43.8219	-1.36304	1.34583	1.01279	0.311162	0.58628
ENSG00000211460	TSN	7247	protein_coding	183.11	1.47248	1.45377	-1.01287	0.311122	0.58628
ENSG00000152078	TLCD4	148534	protein_coding	49.7843	1.3771	1.36005	-1.01254	0.311282	0.586382
ENSG00000164051	CCDC51	79714	protein_coding	63.5817	1.53711	1.51846	-1.01228	0.311403	0.586486
ENSG00000103197	TSC2	7249	protein_coding	75.6783	1.53557	1.51893	-1.01096	0.312037	0.587071
ENSG00000104450	SPAG1	6674	protein_coding	15.0081	1.59099	1.57378	-1.01094	0.312045	0.587071
ENSG00000114251	WNT5A	7474	protein_coding	10.9429	-1.69573	1.6771	1.01111	0.311966	0.587071
ENSG00000164068	RNF123	63891	protein_coding	23.6077	-1.56892	1.55117	1.01144	0.311806	0.587071
ENSG00000172345	STARD5	80765	protein_coding	35.2665	1.52991	1.51284	-1.01128	0.31188	0.587071
ENSG00000165195	PIGA	5277	protein_coding	10.9148	-1.69329	1.67542	1.01067	0.312175	0.587192
ENSG00000148444	COMMD3	23412	protein_coding	54.2837	1.37302	1.36014	-1.00947	0.312749	0.588147
ENSG00000075420	FNDC3B	64778	protein_coding	30.9765	1.53164	1.51752	-1.00931	0.312828	0.58817
ENSG00000165914	TTC7B	145567	protein_coding	11.8685	-1.64611	1.63158	1.00891	0.313017	0.588401
ENSG00000167323	STIM1	6786	protein_coding	37.2844	-1.49138	1.4788	1.00851	0.313211	0.58864
ENSG00000136819	C9orf78	51759	protein_coding	138.66	1.35455	1.34389	-1.00793	0.313487	0.588809
ENSG00000146267	FAXC	84553	protein_coding	65.3523	1.44074	1.42944	-1.0079	0.3135	0.588809
ENSG00000165480	SKA3	221150	protein_coding	23.4806	-1.60153	1.58873	1.00806	0.313427	0.588809
ENSG00000135046	ANXA1	301	protein_coding	25.3447	1.53556	1.52431	-1.00738	0.313751	0.589107
ENSG00000167515	TRAPPC2L	51693	protein_coding	49.2292	-1.45442	1.44388	1.0073	0.313792	0.589107
ENSG00000136104	RNASEH2B	79621	protein_coding	36.6573	1.52352	1.5127	-1.00715	0.313862	0.589114
ENSG00000162889	MAPKAPK2	9261	protein_coding	153.313	1.38122	1.37162	-1.007	0.313933	0.589123
ENSG00000125445	MRPS7	51081	protein_coding	403.075	1.34751	1.3391	-1.00628	0.31428	0.58965
ENSG00000162341	TPCN2	219931	protein_coding	10.6971	-1.77878	1.7682	1.00598	0.314425	0.589796
ENSG00000136925	TSTD2	158427	protein_coding	25.1022	-1.49765	1.48982	1.00526	0.314773	0.590074
ENSG00000159128	IFNGR2	3460	protein_coding	49.1035	-1.46919	1.46135	1.00536	0.314723	0.590074
ENSG00000167553	TUBA1C	84790	protein_coding	1036.88	-1.2542	1.24737	1.00548	0.314667	0.590074
ENSG00000171310	CHST11	50515	protein_coding	10.8511	-1.68398	1.67584	1.00485	0.314968	0.590315
ENSG00000163541	SUCLG1	8802	protein_coding	397.205	1.40029	1.39419	-1.00437	0.315198	0.590622
ENSG00000085721	RRN3	54700	protein_coding	183.649	1.57025	1.56441	-1.00374	0.315505	0.590655
ENSG00000103148	NPRL3	8131	protein_coding	24.2218	1.38592	1.38127	-1.00337	0.315682	0.590655
ENSG00000105202	FBL	2091	protein_coding	1285.76	1.25234	1.2481	-1.0034	0.315668	0.590655
ENSG00000118680	MYL12B	103910	protein_coding	95.425	1.3861	1.38116	-1.00358	0.315582	0.590655
ENSG00000135314	KHDC1	80759	protein_coding	33.1818	1.36937	1.3641	-1.00387	0.315442	0.590655
ENSG00000141965	FEM1A	55527	protein_coding	24.9144	-1.51182	1.50569	1.00407	0.315344	0.590655
ENSG00000166452	AKIP1	56672	protein_coding	37.2267	-1.46157	1.45601	1.00382	0.315466	0.590655
ENSG00000101098	RIMS4	140730	protein_coding	46.9615	1.53836	1.53389	-1.00292	0.315901	0.590815
ENSG00000198945	L3MBTL3	84456	protein_coding	10.6738	-1.77391	1.76872	1.00294	0.315892	0.590815
ENSG00000128203	ASPHD2	57168	protein_coding	11.7962	-1.63674	1.63234	1.0027	0.316008	0.59089
ENSG00000120963	ZNF706	51123	protein_coding	72.3482	1.43194	1.4291	-1.00198	0.316351	0.591407
ENSG00000100139	MICALL1	85377	protein_coding	58.9509	1.51467	1.51213	-1.00168	0.316498	0.591557
ENSG00000106459	NRF1	4899	protein_coding	10.9552	-1.68482	1.68267	1.00128	0.316692	0.591579
ENSG00000160789	LMNA	4000	protein_coding	27.9963	1.38	1.37829	-1.00124	0.31671	0.591579
ENSG00000198856	OSTC	58505	protein_coding	153.449	1.33142	1.32959	-1.00138	0.316642	0.591579
ENSG00000177879	AP3S1	1176	protein_coding	93.6911	1.34798	1.34693	-1.00078	0.316933	0.591872
ENSG00000167220	HDHD2	84064	protein_coding	39.444	1.51155	1.51101	-1.00036	0.317137	0.592126
ENSG00000189266	PNRC2	55629	protein_coding	90.3585	1.42572	1.42565	-1.00005	0.317287	0.592157
ENSG00000219481	NBPF1	55672	protein_coding	47.9846	1.51099	1.51074	-1.00016	0.317232	0.592157
ENSG00000116667	C1orf21	81563	protein_coding	93.2381	1.42013	1.42073	-0.999572	0.317518	0.592463
ENSG00000131462	TUBG1	7283	protein_coding	262.235	1.23552	1.23676	-0.998999	0.317795	0.592829
ENSG00000198189	HSD17B11	51170	protein_coding	13.8187	-1.57768	1.57943	0.998891	0.317847	0.592829
ENSG00000000460	C1orf112	55732	protein_coding	41.044	1.50839	1.51039	-0.998674	0.317953	0.592901
ENSG00000106537	TSPAN13	27075	protein_coding	51.3975	1.50732	1.51049	-0.997904	0.318326	0.593222
ENSG00000116863	ADPRS	54936	protein_coding	67.4587	-1.31637	1.31907	0.997951	0.318303	0.593222
ENSG00000160803	UBQLN4	56893	protein_coding	10.6371	-1.76572	1.7701	0.997525	0.31851	0.593222
ENSG00000172531	PPP1CA	5499	protein_coding	22.9044	1.5268	1.53	-0.997911	0.318322	0.593222
ENSG00000196455	PIK3R4	30849	protein_coding	11.1203	-1.63476	1.63888	0.997491	0.318526	0.593222
ENSG00000263002	ZNF234	10780	protein_coding	10.7825	-1.67254	1.67667	0.997534	0.318505	0.593222
ENSG00000119509	INVS	27130	protein_coding	10.916	-1.67975	1.68444	0.997216	0.31866	0.593345
ENSG00000151923	TIAL1	7073	protein_coding	87.4357	-1.39267	1.39683	0.997022	0.318754	0.593396
ENSG00000164733	CTSB	1508	protein_coding	109.772	1.29027	1.29504	-0.996321	0.319094	0.593905
ENSG00000244187	TMEM141	85014	protein_coding	38.9977	-1.6414	1.64819	0.99588	0.319308	0.594179
ENSG00000100519	PSMC6	5706	protein_coding	35.549	-1.37126	1.37755	0.995436	0.319524	0.594205
ENSG00000158156	XKR8	55113	protein_coding	10.3222	-1.64426	1.65161	0.995553	0.319467	0.594205
ENSG00000168710	AHCYL1	10768	protein_coding	584.534	1.23354	1.23936	-0.9953	0.319591	0.594205
ENSG00000180425	C11orf71	54494	protein_coding	18.5496	1.54248	1.5492	-0.995659	0.319416	0.594205
ENSG00000112667	DNPH1	10591	protein_coding	250.241	-1.24873	1.25503	0.99498	0.319746	0.594369
ENSG00000188559	RALGAPA2	57186	protein_coding	24.2219	-1.49717	1.50591	0.994199	0.320126	0.594952
ENSG00000124789	NUP153	9972	protein_coding	93.4801	1.31188	1.32042	-0.993535	0.320449	0.595316
ENSG00000184515	BEX5	340542	protein_coding	24.8107	-1.47906	1.48871	0.99352	0.320457	0.595316
ENSG00000256269	HMBS	3145	protein_coding	86.3294	1.51117	1.52176	-0.993046	0.320688	0.595621
ENSG00000100092	SH3BP1	23616	protein_coding	11.8365	-1.61725	1.62929	0.992607	0.320901	0.595893
ENSG00000203875	SNHG5	NA	lncRNA	788.155	1.21748	1.22677	-0.99243	0.320988	0.595928
ENSG00000046651	OFD1	8481	protein_coding	113.488	1.25729	1.26728	-0.992114	0.321142	0.596089
ENSG00000173933	RBM4	5936	protein_coding	36.1821	-1.5521	1.56519	0.991634	0.321376	0.596399
ENSG00000113300	CNOT6	57472	protein_coding	42.7876	-1.36514	1.37699	0.99139	0.321495	0.596491
ENSG00000141448	GATA6	2627	protein_coding	71.6593	1.50287	1.51612	-0.991257	0.32156	0.596491
ENSG00000118508	RAB32	10981	protein_coding	57.685	1.31885	1.33085	-0.990983	0.321694	0.596614
ENSG00000154548	SRSF12	135295	protein_coding	24.7384	-1.66056	1.67598	0.9908	0.321783	0.596655
ENSG00000010072	SPRTN	83932	protein_coding	64.5465	1.31871	1.33187	-0.990121	0.322115	0.596733
ENSG00000107771	CCSER2	54462	protein_coding	32.304	1.5007	1.51603	-0.989888	0.322229	0.596733
ENSG00000126778	SIX1	6495	protein_coding	198.161	-1.24332	1.25564	0.990191	0.322081	0.596733
ENSG00000138621	PPCDC	60490	protein_coding	10.714	-1.66098	1.67752	0.990141	0.322105	0.596733
ENSG00000144580	CNOT9	9125	protein_coding	63.5108	-1.29551	1.30861	0.989986	0.322181	0.596733
ENSG00000178093	TSSK6	83983	protein_coding	11.6542	-1.6165	1.6324	0.990263	0.322046	0.596733
ENSG00000104312	RIPK2	8767	protein_coding	37.5272	1.49531	1.51222	-0.988821	0.322751	0.596951
ENSG00000137642	SORL1	6653	protein_coding	10.5232	-1.75065	1.77025	0.988924	0.3227	0.596951
ENSG00000152291	TGOLN2	10618	protein_coding	93.305	-1.28811	1.30243	0.989008	0.322659	0.596951
ENSG00000154719	MRPL39	54148	protein_coding	59.4954	1.50375	1.52007	-0.989263	0.322535	0.596951
ENSG00000159110	IFNAR2	3455	protein_coding	38.4496	1.49395	1.51046	-0.98907	0.322629	0.596951
ENSG00000169813	HNRNPF	3185	protein_coding	275.917	1.29009	1.30452	-0.988939	0.322693	0.596951
ENSG00000161847	RAVER1	125950	protein_coding	10.9857	1.75417	1.77433	-0.988641	0.322839	0.59699
ENSG00000169689	CENPX	201254	protein_coding	48.0194	-1.33172	1.34748	0.98831	0.323001	0.597164
ENSG00000175573	C11orf68	83638	protein_coding	23.0935	-1.57211	1.59102	0.988117	0.323095	0.597215
ENSG00000156650	KAT6B	23522	protein_coding	65.0196	1.49519	1.51374	-0.987746	0.323277	0.597425
ENSG00000165916	PSMC3	5702	protein_coding	169.514	1.29066	1.30686	-0.987605	0.323346	0.597429
ENSG00000106799	TGFBR1	7046	protein_coding	45.2937	1.38598	1.40431	-0.986942	0.323671	0.597684
ENSG00000160695	VPS11	55823	protein_coding	31.1733	1.34959	1.3673	-0.987044	0.323621	0.597684
ENSG00000177853	ZNF518A	9849	protein_coding	54.3496	1.38547	1.40384	-0.986911	0.323686	0.597684
ENSG00000138111	MFSD13A	79847	protein_coding	19.0097	1.44197	1.46135	-0.986737	0.323771	0.597716
ENSG00000087086	FTL	2512	protein_coding	337.541	1.24654	1.26382	-0.986326	0.323973	0.597796
ENSG00000100023	PPIL2	23759	protein_coding	72.0821	1.39163	1.41069	-0.986489	0.323893	0.597796
ENSG00000139324	TMTC3	160418	protein_coding	90.2707	1.35313	1.37201	-0.986237	0.324017	0.597796
ENSG00000125843	AP5S1	55317	protein_coding	14.4614	-1.53265	1.55452	0.985928	0.324168	0.597951
ENSG00000145725	PPIP5K2	23262	protein_coding	12.5257	-1.59462	1.61771	0.985726	0.324268	0.59801
ENSG00000141644	MBD1	4152	protein_coding	25.3919	1.39719	1.41838	-0.985062	0.324594	0.598487
ENSG00000116141	MARK1	4139	protein_coding	18.8408	1.52487	1.54831	-0.984864	0.324691	0.598541
ENSG00000168374	ARF4	378	protein_coding	124.829	1.4114	1.43391	-0.984301	0.324968	0.59889
ENSG00000173064	HECTD4	283450	protein_coding	11.6763	-1.61107	1.63711	0.984095	0.325069	0.59889
ENSG00000231107	LINC01508	101927873	lncRNA	12.8906	1.5985	1.62438	-0.984067	0.325083	0.59889
ENSG00000182963	GJC1	10052	protein_coding	136.551	1.37068	1.39312	-0.983894	0.325168	0.598922
ENSG00000147604	RPL7	6129	protein_coding	1515.25	1.21979	1.24053	-0.983283	0.325468	0.599351
ENSG00000145050	MANF	7873	protein_coding	83.829	1.34763	1.37097	-0.982979	0.325618	0.599377
ENSG00000163170	BOLA3	388962	protein_coding	183.16	1.35069	1.37394	-0.983078	0.325569	0.599377
ENSG00000049860	HEXB	3074	protein_coding	48.4946	-1.42414	1.44913	0.982754	0.325729	0.599457
ENSG00000116106	EPHA4	2043	protein_coding	24.5058	-1.64582	1.67614	0.981909	0.326145	0.599591
ENSG00000133641	C12orf29	91298	protein_coding	54.2701	1.38978	1.41558	-0.981776	0.32621	0.599591
ENSG00000136933	RABEPK	10244	protein_coding	128.787	1.31338	1.33715	-0.982222	0.32599	0.599591
ENSG00000143363	PRUNE1	58497	protein_coding	42.4814	-1.35208	1.37737	0.981644	0.326275	0.599591
ENSG00000144401	METTL21A	151194	protein_coding	10.7042	-1.6516	1.68128	0.982347	0.325929	0.599591
ENSG00000167394	ZNF668	79759	protein_coding	10.4546	-1.73924	1.77118	0.981966	0.326117	0.599591
ENSG00000247092	SNHG10	283596	lncRNA	29.4135	1.49221	1.52007	-0.981675	0.32626	0.599591
ENSG00000104067	TJP1	7082	protein_coding	51.7393	-1.30467	1.32963	0.981228	0.32648	0.59972
ENSG00000143333	RGS16	6004	protein_coding	24.7005	-1.6504	1.68189	0.981279	0.326455	0.59972
ENSG00000100580	TMED8	283578	protein_coding	87.8217	-1.33091	1.35716	0.980657	0.326762	0.599989
ENSG00000204442	NALF1	728215	protein_coding	8.83554	1.63079	1.66293	-0.98067	0.326756	0.599989
ENSG00000106031	HOXA13	3209	protein_coding	31.5004	1.48487	1.51451	-0.980429	0.326875	0.600071
ENSG00000158850	B4GALT3	8703	protein_coding	140.147	1.51281	1.5433	-0.980244	0.326966	0.600114
ENSG00000085365	SCAMP1	9522	protein_coding	79.5668	1.25094	1.27664	-0.979868	0.327151	0.600206
ENSG00000198198	SZT2	23334	protein_coding	10.9494	1.59023	1.62275	-0.979958	0.327107	0.600206
ENSG00000137842	TMEM62	80021	protein_coding	10.4497	-1.73516	1.77251	0.978929	0.327615	0.600933
ENSG00000088930	XRN2	22803	protein_coding	204.816	-1.2215	1.24882	0.978121	0.328014	0.601061
ENSG00000124006	OBSL1	23363	protein_coding	38.3391	-1.40168	1.43259	0.978427	0.327863	0.601061
ENSG00000128694	OSGEPL1	64172	protein_coding	10.6086	-1.64222	1.67911	0.978033	0.328058	0.601061
ENSG00000166887	VPS39	23339	protein_coding	10.6086	-1.64222	1.67911	0.978033	0.328058	0.601061
ENSG00000170836	PPM1D	8493	protein_coding	43.7721	1.47837	1.51094	-0.978445	0.327854	0.601061
ENSG00000186716	BCR	613	protein_coding	66.4668	1.48508	1.51855	-0.977964	0.328092	0.601061
ENSG00000173674	EIF1AX	1964	protein_coding	325.28	1.34895	1.37983	-0.977616	0.328264	0.601253
ENSG00000102471	NDFIP2	54602	protein_coding	72.5485	1.28574	1.31592	-0.977064	0.328537	0.601511
ENSG00000145425	RPS3A	6189	protein_coding	1964.3	1.1901	1.21804	-0.977057	0.328541	0.601511
ENSG00000168268	NT5DC2	64943	protein_coding	59.9281	-1.30297	1.33378	0.9769	0.328619	0.601529
ENSG00000089818	NECAP1	25977	protein_coding	46.0624	1.3273	1.35951	-0.976302	0.328915	0.601745
ENSG00000109436	TBC1D9	23158	protein_coding	25.3597	1.48762	1.52381	-0.97625	0.32894	0.601745
ENSG00000205356	TECPR1	25851	protein_coding	22.1049	1.39647	1.43023	-0.976393	0.32887	0.601745
ENSG00000175193	PARL	55486	protein_coding	35.8285	-1.43127	1.4673	0.975445	0.32934	0.602145
ENSG00000175606	TMEM70	54968	protein_coding	69.9194	1.39268	1.42782	-0.975386	0.329369	0.602145
ENSG00000197448	GSTK1	373156	protein_coding	51.5228	1.36804	1.40288	-0.975166	0.329478	0.602145
ENSG00000225973	PIGBOS1	101928527	protein_coding	12.9212	1.59412	1.63475	-0.975145	0.329488	0.602145
ENSG00000229809	ZNF688	146542	protein_coding	10.5768	-1.6375	1.67927	0.975125	0.329498	0.602145
ENSG00000185950	IRS2	8660	protein_coding	89.7685	1.38354	1.41904	-0.974987	0.329567	0.602145
ENSG00000040341	STAU2	27067	protein_coding	211.858	1.38768	1.42437	-0.974242	0.329936	0.602696
ENSG00000127616	SMARCA4	6597	protein_coding	254.334	-1.20648	1.23902	0.973737	0.330187	0.60303
ENSG00000204308	RNF5	6048	protein_coding	50.8885	1.27536	1.31047	-0.973211	0.330449	0.603383
ENSG00000173320	STOX2	56977	protein_coding	37.2801	1.36886	1.4068	-0.973029	0.330539	0.603424
ENSG00000177156	TALDO1	6888	protein_coding	109.332	-1.25219	1.28736	0.972677	0.330714	0.603619
ENSG00000118420	UBE3D	90025	protein_coding	10.413	-1.72562	1.77445	0.972486	0.330809	0.603665
ENSG00000139370	SLC15A4	121260	protein_coding	17.55	-1.45174	1.49302	0.972352	0.330875	0.603665
ENSG00000136861	CDK5RAP2	55755	protein_coding	312.412	1.3013	1.33852	-0.972191	0.330956	0.603666
ENSG00000149091	DGKZ	8525	protein_coding	10.3958	-1.72496	1.77451	0.972078	0.331012	0.603666
ENSG00000158711	ELK4	2005	protein_coding	17.6892	-1.51004	1.55408	0.971661	0.331219	0.603899
ENSG00000185946	RNPC3	55599	protein_coding	67.565	1.36789	1.40795	-0.971547	0.331276	0.603899
ENSG00000260032	NORAD	647979	lncRNA	118.279	1.26281	1.30044	-0.971068	0.331514	0.60421
ENSG00000073350	LLGL2	3993	protein_coding	13.5309	-1.53793	1.58434	0.970708	0.331694	0.604288
ENSG00000100578	KIAA0586	9786	protein_coding	22.7311	-1.54482	1.59143	0.970711	0.331692	0.604288
ENSG00000162783	IER5	51278	protein_coding	146.291	-1.23206	1.26958	0.970449	0.331823	0.604399
ENSG00000005700	IBTK	25998	protein_coding	71.7564	-1.26235	1.30191	0.969611	0.332241	0.604911
ENSG00000042088	TDP1	55775	protein_coding	45.0273	1.46444	1.51032	-0.969624	0.332234	0.604911
ENSG00000180667	YOD1	55432	protein_coding	63.6836	1.36261	1.40646	-0.968823	0.332633	0.605502
ENSG00000120256	LRP11	84918	protein_coding	24.7791	1.37721	1.42173	-0.968682	0.332704	0.605506
ENSG00000163697	APBB2	323	protein_coding	10.5315	-1.62797	1.6813	0.968278	0.332906	0.605749
ENSG00000183072	NKX2-5	1482	protein_coding	66.7173	1.49097	1.54054	-0.967822	0.333133	0.606039
ENSG00000055332	EIF2AK2	5610	protein_coding	168.161	1.30979	1.35451	-0.966982	0.333553	0.606676
ENSG00000103199	ZNF500	26048	protein_coding	12.4254	-1.55045	1.60361	0.966847	0.33362	0.606676
ENSG00000132471	WBP2	23558	protein_coding	67.434	-1.30657	1.35158	0.966701	0.333694	0.606684
ENSG00000067715	SYT1	6857	protein_coding	10.567	-1.62676	1.68379	0.966128	0.33398	0.606957
ENSG00000162734	PEA15	8682	protein_coding	101.036	1.27835	1.32309	-0.966181	0.333954	0.606957
ENSG00000135622	SEMA4F	10505	protein_coding	21.2826	1.48364	1.5359	-0.965974	0.334057	0.606972
ENSG00000151779	NBAS	51594	protein_coding	34.8433	-1.44921	1.5011	0.965435	0.334327	0.607096
ENSG00000173559	NABP1	64859	protein_coding	10.4901	-1.71993	1.78153	0.965428	0.334331	0.607096
ENSG00000205978	NYNRIN	57523	protein_coding	13.8988	1.4363	1.48764	-0.96549	0.334299	0.607096
ENSG00000113812	ACTR8	93973	protein_coding	62.3613	1.35678	1.40613	-0.964904	0.334593	0.607447
ENSG00000134318	ROCK2	9475	protein_coding	147.59	1.31795	1.3666	-0.964402	0.334844	0.607779
ENSG00000177565	TBL1XR1	79718	protein_coding	35.941	-1.40157	1.45363	0.964192	0.33495	0.607847
ENSG00000136891	TEX10	54881	protein_coding	22.9144	-1.3913	1.4432	0.96404	0.335026	0.60786
ENSG00000152234	ATP5F1A	498	protein_coding	283.869	1.28723	1.33598	-0.96351	0.335292	0.607969
ENSG00000162819	BROX	148362	protein_coding	22.594	-1.53402	1.59204	0.963557	0.335268	0.607969
ENSG00000164346	NSA2	10412	protein_coding	650.299	-1.22187	1.26788	0.963706	0.335193	0.607969
ENSG00000108830	RND2	8153	protein_coding	13.3889	-1.52272	1.58147	0.962853	0.335622	0.608318
ENSG00000143420	ENSA	2029	protein_coding	134.611	1.29056	1.34018	-0.962975	0.33556	0.608318
ENSG00000128513	POT1	25913	protein_coding	11.4666	-1.57003	1.63364	0.961064	0.33652	0.609822
ENSG00000024526	DEPDC1	55635	protein_coding	56.9674	-1.26675	1.31832	0.960882	0.336611	0.609863
ENSG00000164096	C4orf3	401152	protein_coding	21.2813	-1.39426	1.45247	0.959924	0.337094	0.610487
ENSG00000188612	SUMO2	6613	protein_coding	164.207	1.31869	1.37367	-0.959976	0.337067	0.610487
ENSG00000135070	ISCA1	81689	protein_coding	41.2733	1.45132	1.5129	-0.959297	0.337409	0.610858
ENSG00000163932	PRKCD	5580	protein_coding	15.0949	1.39777	1.45716	-0.959244	0.337436	0.610858
ENSG00000117139	KDM5B	10765	protein_coding	87.689	1.3149	1.37109	-0.959018	0.33755	0.610939
ENSG00000196914	ARHGEF12	23365	protein_coding	98.2621	1.36294	1.42189	-0.958539	0.337791	0.611251
ENSG00000145990	GFOD1	54438	protein_coding	40.5318	1.34424	1.40306	-0.958073	0.338026	0.611471
ENSG00000198363	ASPH	444	protein_coding	162.515	1.278	1.334	-0.958024	0.338051	0.611471
ENSG00000085760	MTIF2	4528	protein_coding	221.61	1.26861	1.32478	-0.957598	0.338265	0.611534
ENSG00000114850	SSR3	6747	protein_coding	200.458	-1.21574	1.27001	0.957272	0.33843	0.611534
ENSG00000119878	CRIPT	9419	protein_coding	10.2758	-1.70121	1.7769	0.957405	0.338363	0.611534
ENSG00000137845	ADAM10	102	protein_coding	22.5977	-1.52859	1.5963	0.95758	0.338275	0.611534
ENSG00000159445	THEM4	117145	protein_coding	36.5111	1.44807	1.51271	-0.957272	0.33843	0.611534
ENSG00000107731	UNC5B	219699	protein_coding	27.3054	1.31597	1.37575	-0.956548	0.338795	0.611819
ENSG00000124702	KLHDC3	116138	protein_coding	75.3967	1.27601	1.33391	-0.956597	0.33877	0.611819
ENSG00000129515	SNX6	58533	protein_coding	93.7199	-1.2356	1.29168	0.956588	0.338775	0.611819
ENSG00000139719	VPS33A	65082	protein_coding	22.5547	-1.52675	1.59638	0.956388	0.338876	0.611841
ENSG00000129003	VPS13C	54832	protein_coding	34.865	-1.41779	1.48288	0.956108	0.339018	0.611931
ENSG00000160058	BSDC1	55108	protein_coding	9.19828	-1.60183	1.67553	0.956015	0.339064	0.611931
ENSG00000099991	CABIN1	23523	protein_coding	46.9872	-1.3947	1.45931	0.955725	0.339211	0.611993
ENSG00000141564	RPTOR	57521	protein_coding	37.2621	1.30057	1.36161	-0.955169	0.339492	0.611993
ENSG00000160193	WDR4	10785	protein_coding	42.2827	-1.31008	1.3711	0.955497	0.339326	0.611993
ENSG00000163535	SGO2	151246	protein_coding	104.355	1.45969	1.52826	-0.955128	0.339513	0.611993
ENSG00000165792	METTL17	64745	protein_coding	34.8634	-1.49262	1.5623	0.9554	0.339376	0.611993
ENSG00000169519	METTL15	196074	protein_coding	15.9434	-1.50179	1.57178	0.95547	0.33934	0.611993
ENSG00000013306	SLC25A39	51629	protein_coding	409.71	1.30925	1.37106	-0.954921	0.339618	0.612058
ENSG00000152601	MBNL1	4154	protein_coding	140.888	1.27858	1.34025	-0.953983	0.340092	0.612064
ENSG00000170456	DENND5B	160518	protein_coding	10.1852	-1.69383	1.77503	0.954253	0.339956	0.612064
ENSG00000197324	LRP10	26020	protein_coding	13.2738	-1.50808	1.5803	0.954294	0.339935	0.612064
ENSG00000198015	MRPL42	28977	protein_coding	88.879	-1.3888	1.45583	0.953959	0.340105	0.612064
ENSG00000246067	RAB30-DT	NA	lncRNA	31.9741	1.44606	1.5157	-0.954054	0.340056	0.612064
ENSG00000251369	ZNF550	162972	protein_coding	22.5108	1.46206	1.53211	-0.954274	0.339945	0.612064
ENSG00000272391	POM121C	100101267	protein_coding	42.5808	-1.39672	1.46332	0.954484	0.339839	0.612064
ENSG00000106591	MRPL32	64983	protein_coding	12.3605	-1.53385	1.60864	0.953509	0.340332	0.612225
ENSG00000173120	KDM2A	22992	protein_coding	105.282	1.31561	1.37958	-0.953634	0.340269	0.612225
ENSG00000222041	CYTOR	112597	lncRNA	93.3593	1.35267	1.41883	-0.953366	0.340404	0.612231
ENSG00000241058	NSUN6	221078	protein_coding	10.1938	-1.69171	1.77612	0.952475	0.340856	0.612919
ENSG00000106070	GRB10	2887	protein_coding	52.0672	-1.26702	1.33057	0.952239	0.340976	0.612923
ENSG00000125266	EFNB2	1948	protein_coding	65.8731	1.23797	1.30012	-0.952197	0.340997	0.612923
ENSG00000104863	LIN7B	64130	protein_coding	11.3762	-1.5639	1.64265	0.952059	0.341067	0.612925
ENSG00000213676	ATF6B	1388	protein_coding	13.6554	1.5066	1.58308	-0.951688	0.341255	0.613139
ENSG00000179364	PACS2	23241	protein_coding	24.3702	1.4545	1.52888	-0.951352	0.341426	0.613321
ENSG00000145293	ENOPH1	58478	protein_coding	92.477	1.25441	1.31886	-0.951133	0.341537	0.613396
ENSG00000156831	NSMCE2	286053	protein_coding	133.543	1.27009	1.33712	-0.949872	0.342177	0.614297
ENSG00000188177	ZC3H6	376940	protein_coding	23.7698	-1.59483	1.67877	0.949999	0.342113	0.614297
ENSG00000082512	TRAF5	7188	protein_coding	10.398	-1.59955	1.68486	0.949367	0.342434	0.614634
ENSG00000101040	ZMYND8	23613	protein_coding	98.7057	1.27533	1.34417	-0.948787	0.342729	0.61479
ENSG00000166263	STXBP4	252983	protein_coding	28.7808	1.33934	1.41159	-0.948812	0.342716	0.61479
ENSG00000196233	LCOR	84458	protein_coding	35.0509	-1.39254	1.46741	0.948975	0.342633	0.61479
ENSG00000113522	RAD50	10111	protein_coding	240.278	1.20536	1.27123	-0.948182	0.343037	0.614981
ENSG00000125967	NECAB3	63941	protein_coding	10.3662	-1.59689	1.68376	0.948403	0.342924	0.614981
ENSG00000160293	VAV2	7410	protein_coding	15.8942	1.40753	1.48447	-0.948168	0.343044	0.614981
ENSG00000221303	SNORA79	677845	snoRNA	10.3625	-1.59688	1.68457	0.947947	0.343157	0.615059
ENSG00000166140	ZFYVE19	84936	protein_coding	22.8212	-1.45045	1.53046	0.947717	0.343274	0.615145
ENSG00000044446	PHKA2	5256	protein_coding	46.3931	1.24148	1.31291	-0.945589	0.344358	0.616653
ENSG00000070785	EIF2B3	8891	protein_coding	111.628	1.30577	1.3812	-0.945383	0.344463	0.616653
ENSG00000114030	KPNA1	3836	protein_coding	34.3044	-1.4209	1.5028	0.945504	0.344402	0.616653
ENSG00000130332	LSM7	51690	protein_coding	123.908	1.24796	1.31936	-0.945881	0.344209	0.616653
ENSG00000135316	SYNCRIP	10492	protein_coding	756.539	1.16343	1.2306	-0.945415	0.344447	0.616653
ENSG00000164331	ANKRA2	57763	protein_coding	25.04	-1.4222	1.50468	0.945181	0.344566	0.616713
ENSG00000139180	NDUFA9	4704	protein_coding	93.6164	-1.21136	1.28228	0.944698	0.344813	0.616948
ENSG00000145916	RMND5B	64777	protein_coding	22.3378	-1.47005	1.55618	0.944652	0.344837	0.616948
ENSG00000100528	CNIH1	10175	protein_coding	223.354	1.23889	1.3118	-0.94442	0.344955	0.617035
ENSG00000111364	DDX55	57696	protein_coding	57.9043	-1.37346	1.45579	0.943444	0.345454	0.617662
ENSG00000185008	ROBO2	6092	protein_coding	10.316	-1.58894	1.68396	0.943577	0.345386	0.617662
ENSG00000198874	TYW1	55253	protein_coding	19.4523	-1.38306	1.46615	0.943325	0.345515	0.617662
ENSG00000135052	GOLM1	51280	protein_coding	57.7433	1.2558	1.33164	-0.943046	0.345657	0.617793
ENSG00000178950	GAK	2580	protein_coding	114.492	1.25259	1.32859	-0.942796	0.345785	0.617897
ENSG00000155287	SLC25A28	81894	protein_coding	39.9803	1.43549	1.52309	-0.942481	0.345947	0.617936
ENSG00000277443	MARCKS	4082	protein_coding	444.952	1.29615	1.37518	-0.942532	0.34592	0.617936
ENSG00000182389	CACNB4	785	protein_coding	13.1464	-1.49093	1.58217	0.942329	0.346024	0.617951
ENSG00000168078	PBK	55872	protein_coding	66.6802	-1.36941	1.45399	0.941825	0.346282	0.618287
ENSG00000177663	IL17RA	23765	protein_coding	71.7704	1.42882	1.51744	-0.941599	0.346398	0.618369
ENSG00000087111	PIGS	94005	protein_coding	98.8564	-1.20604	1.28144	0.941156	0.346625	0.618401
ENSG00000134987	WDR36	134430	protein_coding	61.7604	1.28067	1.36096	-0.941006	0.346702	0.618401
ENSG00000141456	PELP1	27043	protein_coding	50.3135	-1.37346	1.45927	0.941198	0.346604	0.618401
ENSG00000170871	KIAA0232	9778	protein_coding	22.2692	-1.46455	1.5564	0.940985	0.346713	0.618401
ENSG00000181191	PJA1	64219	protein_coding	51.2766	1.28047	1.36092	-0.940882	0.346765	0.618401
ENSG00000143878	RHOB	388	protein_coding	224.249	-1.17631	1.25075	0.940481	0.346971	0.618644
ENSG00000073008	PVR	5817	protein_coding	46.2595	-1.25797	1.33891	0.939552	0.347447	0.618907
ENSG00000088986	DYNLL1	8655	protein_coding	367.051	1.26062	1.34161	-0.939634	0.347406	0.618907
ENSG00000104825	NFKBIB	4793	protein_coding	34.4632	1.28606	1.36965	-0.938969	0.347747	0.618907
ENSG00000126705	AHDC1	27245	protein_coding	13.4512	1.49327	1.59048	-0.938881	0.347792	0.618907
ENSG00000133606	MKRN1	23608	protein_coding	47.8254	-1.28412	1.3662	0.939919	0.347259	0.618907
ENSG00000135446	CDK4	1019	protein_coding	61.9051	-1.28458	1.36744	0.939408	0.347521	0.618907
ENSG00000141378	PTRH2	51651	protein_coding	25.9623	-1.32931	1.41557	0.939064	0.347698	0.618907
ENSG00000147419	CCDC25	55246	protein_coding	291.327	1.19905	1.277	-0.93896	0.347751	0.618907
ENSG00000172340	SUCLG2	8801	protein_coding	48.2669	1.31955	1.40473	-0.939362	0.347545	0.618907
ENSG00000176102	CSTF3	1479	protein_coding	117.193	1.29921	1.38386	-0.938833	0.347817	0.618907
ENSG00000077312	SNRPA	6626	protein_coding	140.857	1.24153	1.3227	-0.938632	0.34792	0.618966
ENSG00000044115	CTNNA1	1495	protein_coding	65.5656	-1.27311	1.35754	0.937807	0.348344	0.619218
ENSG00000088808	PPP1R13B	23368	protein_coding	10.0297	-1.6671	1.77701	0.938149	0.348168	0.619218
ENSG00000129116	PALLD	23022	protein_coding	124.031	1.34238	1.43139	-0.937816	0.348339	0.619218
ENSG00000163191	S100A11	6282	protein_coding	115.316	1.22956	1.31089	-0.93796	0.348265	0.619218
ENSG00000183530	PRR14L	253143	protein_coding	58.3318	-1.35483	1.44488	0.937676	0.348411	0.619218
ENSG00000087299	L2HGDH	79944	protein_coding	67.2377	1.32276	1.41124	-0.937304	0.348602	0.619434
ENSG00000143748	NVL	4931	protein_coding	22.1908	-1.45816	1.55637	0.936898	0.348811	0.619682
ENSG00000164494	PDSS2	57107	protein_coding	34.5722	1.27529	1.36186	-0.936431	0.349051	0.619984
ENSG00000142684	ZNF593	51042	protein_coding	70.8331	1.319	1.40878	-0.936268	0.349135	0.620008
ENSG00000115137	DNAJC27	51277	protein_coding	13.2739	1.48246	1.58398	-0.935903	0.349323	0.620124
ENSG00000196352	CD55	1604	protein_coding	85.1957	1.32742	1.41838	-0.935871	0.34934	0.620124
ENSG00000004975	DVL2	1856	protein_coding	57.9686	-1.37668	1.47212	0.935169	0.349701	0.620273
ENSG00000100207	TCF20	6942	protein_coding	37.7078	1.41206	1.50991	-0.935194	0.349688	0.620273
ENSG00000120805	ARL1	400	protein_coding	119.758	1.33665	1.42953	-0.935028	0.349774	0.620273
ENSG00000138376	BARD1	580	protein_coding	60.6723	-1.26854	1.35623	0.935349	0.349608	0.620273
ENSG00000258289	CHURC1	91612	protein_coding	50.9583	1.31136	1.40239	-0.935084	0.349745	0.620273
ENSG00000136937	NCBP1	4686	protein_coding	20.5865	-1.42595	1.52681	0.933939	0.350335	0.621021
ENSG00000171421	MRPL36	64979	protein_coding	62.0178	1.33928	1.43388	-0.934023	0.350292	0.621021
ENSG00000172037	LAMB2	3913	protein_coding	15.8832	1.4584	1.56265	-0.933284	0.350673	0.621475
ENSG00000198740	ZNF652	22834	protein_coding	69.0153	1.31462	1.40877	-0.93317	0.350732	0.621475
ENSG00000196912	ANKRD36B	57730	protein_coding	11.1105	-1.52905	1.63921	0.932792	0.350927	0.621697
ENSG00000081870	HSPB11	51668	protein_coding	80.9923	1.33628	1.43277	-0.932656	0.350998	0.621697
ENSG00000106603	COA1	55744	protein_coding	134.474	1.45629	1.56218	-0.932213	0.351227	0.621854
ENSG00000180011	ZADH2	284273	protein_coding	53.7938	1.40764	1.50999	-0.932219	0.351224	0.621854
ENSG00000052723	SIKE1	80143	protein_coding	107.427	1.32586	1.42446	-0.93078	0.351968	0.621957
ENSG00000119326	CTNNAL1	8727	protein_coding	56.8402	-1.24931	1.34157	0.93123	0.351734	0.621957
ENSG00000134313	KIDINS220	57498	protein_coding	79.7745	1.4131	1.51847	-0.930608	0.352056	0.621957
ENSG00000143337	TOR1AIP1	26092	protein_coding	11.1704	-1.53171	1.64429	0.931532	0.351579	0.621957
ENSG00000148841	ITPRIP	85450	protein_coding	11.1704	-1.53171	1.64429	0.931532	0.351579	0.621957
ENSG00000162409	PRKAA2	5563	protein_coding	240.597	1.24065	1.33153	-0.931752	0.351465	0.621957
ENSG00000169018	FEM1B	10116	protein_coding	251.417	1.33105	1.4286	-0.931719	0.351482	0.621957
ENSG00000170889	RPS9	6203	protein_coding	226.285	1.15038	1.23573	-0.930931	0.351889	0.621957
ENSG00000174891	RSRC1	51319	protein_coding	70.0389	-1.22732	1.31869	0.930715	0.352001	0.621957
ENSG00000186432	KPNA4	3840	protein_coding	73.1421	-1.2253	1.31598	0.931098	0.351803	0.621957
ENSG00000233608	TWIST2	117581	protein_coding	19.9693	1.34287	1.44199	-0.931265	0.351716	0.621957
ENSG00000102178	UBL4A	8266	protein_coding	52.5265	-1.26921	1.36452	0.930153	0.352292	0.622249
ENSG00000005882	PDK2	5164	protein_coding	10.0517	-1.6574	1.78235	0.929893	0.352427	0.622363
ENSG00000132467	UTP3	57050	protein_coding	73.1163	-1.22351	1.31603	0.929699	0.352527	0.622416
ENSG00000100413	POLR3H	171568	protein_coding	84.2489	1.32553	1.42688	-0.928966	0.352907	0.622467
ENSG00000139620	KANSL2	54934	protein_coding	42.2558	1.30787	1.40775	-0.929052	0.352862	0.622467
ENSG00000143570	SLC39A1	27173	protein_coding	22.5225	-1.42408	1.53285	0.929041	0.352868	0.622467
ENSG00000161249	DMKN	93099	protein_coding	248.995	1.28078	1.37866	-0.929002	0.352888	0.622467
ENSG00000174106	LEMD3	23592	protein_coding	95.7428	1.21081	1.3037	-0.928747	0.35302	0.622543
ENSG00000081026	MAGI3	260425	protein_coding	10.2107	-1.5662	1.68736	0.928197	0.353305	0.622768
ENSG00000082898	XPO1	7514	protein_coding	166.464	1.22212	1.31695	-0.927988	0.353414	0.622768
ENSG00000120889	TNFRSF10B	8795	protein_coding	49.8915	-1.23832	1.33445	0.927959	0.353429	0.622768
ENSG00000153310	CYRIB	51571	protein_coding	73.2511	-1.23938	1.33513	0.928285	0.35326	0.622768
ENSG00000177963	RIC8A	60626	protein_coding	29.2369	-1.29933	1.40138	0.927174	0.353836	0.623362
ENSG00000167487	KLHL26	55295	protein_coding	11.0603	-1.5204	1.64014	0.926997	0.353928	0.6234
ENSG00000100664	EIF5	1983	protein_coding	174.363	-1.19204	1.28653	0.926556	0.354157	0.623411
ENSG00000116044	NFE2L2	4780	protein_coding	71.4626	1.40372	1.51483	-0.926653	0.354107	0.623411
ENSG00000118246	FASTKD2	22868	protein_coding	22.4049	-1.41783	1.53088	0.926149	0.354369	0.623411
ENSG00000128563	PRKRIP1	79706	protein_coding	78.1603	1.2653	1.36676	-0.925767	0.354567	0.623411
ENSG00000137267	TUBB2A	7280	protein_coding	93.6804	1.20531	1.30133	-0.926214	0.354335	0.623411
ENSG00000138074	SLC5A6	8884	protein_coding	91.5114	1.20475	1.3005	-0.926379	0.354249	0.623411
ENSG00000140577	CRTC3	64784	protein_coding	34.8055	-1.28791	1.3911	0.925823	0.354538	0.623411
ENSG00000148572	NRBF2	29982	protein_coding	39.2834	1.25886	1.35862	-0.926576	0.354147	0.623411
ENSG00000164649	CDCA7L	55536	protein_coding	90.4208	-1.19057	1.2857	0.926005	0.354443	0.623411
ENSG00000126803	HSPA2	3306	protein_coding	10.0334	-1.65092	1.78408	0.925362	0.354777	0.62361
ENSG00000167280	ENGASE	64772	protein_coding	17.0931	1.439	1.5552	-0.925278	0.354821	0.62361
ENSG00000134330	IAH1	285148	protein_coding	58.1869	1.2985	1.4036	-0.925127	0.3549	0.623625
ENSG00000086758	HUWE1	10075	protein_coding	222.054	1.20711	1.30543	-0.924682	0.355132	0.623804
ENSG00000153207	AHCTF1	25909	protein_coding	59.4172	1.3969	1.51094	-0.924526	0.355213	0.623804
ENSG00000168438	CDC40	51362	protein_coding	82.2028	1.40428	1.5188	-0.924596	0.355176	0.623804
ENSG00000150779	TIMM8B	26521	protein_coding	57.9239	-1.3987	1.51376	0.923988	0.355492	0.624171
ENSG00000142039	CCDC97	90324	protein_coding	11.157	-1.52323	1.6491	0.923675	0.355656	0.624334
ENSG00000106066	CPVL	54504	protein_coding	63.2938	1.39801	1.51421	-0.92326	0.355872	0.62459
ENSG00000162236	STX5	6811	protein_coding	31.6037	1.39704	1.51396	-0.922772	0.356126	0.624913
ENSG00000104889	RNASEH2A	10535	protein_coding	212.639	1.24314	1.34763	-0.922465	0.356286	0.625069
ENSG00000090615	GOLGA3	2802	protein_coding	123.175	1.27729	1.38528	-0.92205	0.356503	0.625307
ENSG00000107625	DDX50	79009	protein_coding	239.685	1.14429	1.24154	-0.921664	0.356704	0.625307
ENSG00000143797	MBOAT2	129642	protein_coding	35.3602	-1.3333	1.44657	0.921701	0.356684	0.625307
ENSG00000184203	PPP1R2	5504	protein_coding	40.3245	1.25107	1.35717	-0.921821	0.356622	0.625307
ENSG00000075711	DLG1	1739	protein_coding	28.2145	-1.3113	1.42414	0.920763	0.357174	0.625637
ENSG00000144741	SLC25A26	115286	protein_coding	48.5094	1.29535	1.40644	-0.921007	0.357047	0.625637
ENSG00000166813	KIF7	374654	protein_coding	33.6129	-1.4096	1.5307	0.920886	0.35711	0.625637
ENSG00000173960	UBXN2A	165324	protein_coding	49.3902	1.39011	1.50911	-0.921146	0.356974	0.625637
ENSG00000066654	THUMPD1	55623	protein_coding	55.1312	-1.23916	1.34709	0.919877	0.357637	0.626031
ENSG00000117707	PROX1	5629	protein_coding	10.0968	-1.55119	1.6861	0.919987	0.35758	0.626031
ENSG00000141458	NPC1	4864	protein_coding	11.9589	-1.47981	1.60885	0.919792	0.357682	0.626031
ENSG00000185246	PRPF39	55015	protein_coding	57.3256	-1.34107	1.4574	0.920176	0.357481	0.626031
ENSG00000123094	RASSF8	11228	protein_coding	11.2415	-1.522	1.65523	0.91951	0.357829	0.626042
ENSG00000204054	LINC00963	NA	lncRNA	18.5525	1.42119	1.54557	-0.919528	0.357819	0.626042
ENSG00000023697	DERA	51071	protein_coding	22.3256	-1.44706	1.57407	0.91931	0.357933	0.626101
ENSG00000084112	SSH1	54434	protein_coding	11.9503	-1.4788	1.60957	0.918752	0.358225	0.626364
ENSG00000134107	BHLHE40	8553	protein_coding	130.8	-1.15966	1.26217	0.918785	0.358208	0.626364
ENSG00000164292	RHOBTB3	22836	protein_coding	159.747	1.28499	1.39969	-0.918053	0.358591	0.626881
ENSG00000125971	DYNLRB1	83658	protein_coding	409.726	1.13109	1.23323	-0.917181	0.359048	0.626947
ENSG00000147421	HMBOX1	79618	protein_coding	10.0784	-1.54687	1.68678	0.917057	0.359113	0.626947
ENSG00000157216	SSBP3	23648	protein_coding	39.4022	1.24532	1.35818	-0.916901	0.359195	0.626947
ENSG00000158470	B4GALT5	9334	protein_coding	35.1619	-1.32449	1.44412	0.917156	0.359061	0.626947
ENSG00000159111	MRPL10	124995	protein_coding	109.719	1.30725	1.42563	-0.916962	0.359163	0.626947
ENSG00000167130	DOLPP1	57171	protein_coding	109.168	1.21549	1.32541	-0.917069	0.359106	0.626947
ENSG00000198721	ECI2	10455	protein_coding	103.228	1.40296	1.5296	-0.917205	0.359035	0.626947
ENSG00000247556	OIP5-AS1	729082	lncRNA	182.494	1.24308	1.35551	-0.917058	0.359112	0.626947
ENSG00000084652	TXLNA	200081	protein_coding	45.1742	-1.36811	1.49271	0.916525	0.359392	0.627043
ENSG00000117054	ACADM	34	protein_coding	41.7446	1.2859	1.40297	-0.916559	0.359374	0.627043
ENSG00000123104	ITPR2	3709	protein_coding	21.8296	-1.42783	1.55814	0.916373	0.359471	0.627059
ENSG00000082397	EPB41L3	23136	protein_coding	11.9135	-1.47384	1.60917	0.915899	0.35972	0.627062
ENSG00000109270	LAMTOR3	8649	protein_coding	38.6034	1.38562	1.51294	-0.91585	0.359746	0.627062
ENSG00000149218	ENDOD1	23052	protein_coding	9.82883	-1.63031	1.78067	0.915561	0.359897	0.627062
ENSG00000151413	NUBPL	80224	protein_coding	53.1097	1.2184	1.33071	-0.915602	0.359875	0.627062
ENSG00000249115	HAUS5	23354	protein_coding	9.82883	-1.63031	1.78067	0.915561	0.359897	0.627062
ENSG00000255198	SNHG9	NA	lncRNA	129.254	1.31222	1.43303	-0.915695	0.359827	0.627062
ENSG00000024862	CCDC28A	25901	protein_coding	107.877	1.26386	1.38071	-0.915368	0.359999	0.627115
ENSG00000116521	SCAMP3	10067	protein_coding	61.1094	-1.26307	1.38013	0.915184	0.360095	0.62716
ENSG00000104522	GFUS	7264	protein_coding	40.2582	1.28965	1.40994	-0.914681	0.360359	0.627285
ENSG00000122778	KIAA1549	57670	protein_coding	10.0466	-1.54242	1.68661	0.914508	0.36045	0.627285
ENSG00000125520	SLC2A4RG	56731	protein_coding	57.521	-1.31166	1.43415	0.914594	0.360405	0.627285
ENSG00000147457	CHMP7	91782	protein_coding	43.7891	1.24183	1.35765	-0.914694	0.360352	0.627285
ENSG00000028203	VEZT	55591	protein_coding	48.7223	-1.22187	1.33752	0.913531	0.360964	0.627337
ENSG00000136021	SCYL2	55681	protein_coding	57.7819	1.38006	1.51028	-0.913775	0.360835	0.627337
ENSG00000141425	RPRD1A	55197	protein_coding	54.2681	-1.23334	1.35011	0.913508	0.360975	0.627337
ENSG00000142453	CARM1	10498	protein_coding	86.0101	-1.20405	1.31801	0.913534	0.360962	0.627337
ENSG00000143891	GALM	130589	protein_coding	30.4162	-1.3558	1.48409	0.913558	0.360949	0.627337
ENSG00000165684	SNAPC4	6621	protein_coding	10.9501	-1.50069	1.64157	0.914176	0.360624	0.627337
ENSG00000274211	SOCS7	30837	protein_coding	93.433	-1.33443	1.45971	0.914178	0.360623	0.627337
ENSG00000169446	MMGT1	93380	protein_coding	117.606	-1.35458	1.48384	0.912892	0.3613	0.627777
ENSG00000103266	STUB1	10273	protein_coding	79.3623	1.25938	1.38009	-0.912535	0.361487	0.627857
ENSG00000174672	BRSK2	9024	protein_coding	35.3026	1.28621	1.40946	-0.912555	0.361477	0.627857
ENSG00000169057	MECP2	4204	protein_coding	28.2011	-1.28093	1.40416	0.912244	0.36164	0.628001
ENSG00000177683	THAP5	168451	protein_coding	76.223	1.15972	1.27206	-0.911685	0.361934	0.628376
ENSG00000182197	EXT1	2131	protein_coding	127.833	1.26985	1.39305	-0.911564	0.361998	0.628376
ENSG00000157214	STEAP2	261729	protein_coding	10.038	-1.53836	1.68896	0.910833	0.362384	0.628921
ENSG00000136122	BORA	79866	protein_coding	21.9842	-1.46581	1.60986	0.910516	0.362551	0.628965
ENSG00000165244	ZNF367	195828	protein_coding	9.77373	-1.62145	1.78073	0.910553	0.362531	0.628965
ENSG00000102781	KATNAL1	84056	protein_coding	9.83253	-1.6232	1.78349	0.91013	0.362754	0.629195
ENSG00000120992	LYPLA1	10434	protein_coding	38.4943	1.2767	1.40366	-0.909546	0.363062	0.629606
ENSG00000122335	SERAC1	84947	protein_coding	20.4192	-1.32296	1.45559	0.908881	0.363413	0.629968
ENSG00000204406	MBD5	55777	protein_coding	12.447	1.4477	1.59273	-0.908939	0.363382	0.629968
ENSG00000118402	ELOVL4	6785	protein_coding	31.2626	1.37878	1.51769	-0.908471	0.363629	0.630097
ENSG00000148362	PAXX	286257	protein_coding	31.232	1.38028	1.51926	-0.908522	0.363603	0.630097
ENSG00000083093	PALB2	79728	protein_coding	10.0603	-1.63026	1.79525	0.908098	0.363826	0.630192
ENSG00000124508	BTN2A2	10385	protein_coding	20.2848	1.39606	1.53713	-0.908225	0.363759	0.630192
ENSG00000137563	GGH	8836	protein_coding	82.6986	1.2138	1.33707	-0.907806	0.363981	0.630336
ENSG00000107798	LIPA	3988	protein_coding	19.3284	1.32149	1.45619	-0.907494	0.364146	0.630498
ENSG00000169217	CD2BP2	10421	protein_coding	86.2266	-1.18371	1.30501	0.907057	0.364376	0.630775
ENSG00000145476	CYP4V2	285440	protein_coding	22.9455	1.34779	1.48715	-0.906292	0.364781	0.631352
ENSG00000137806	NDUFAF1	51103	protein_coding	9.737	-1.61394	1.78152	0.905937	0.364969	0.631554
ENSG00000006634	DBF4	10926	protein_coding	90.9693	1.37482	1.52173	-0.903462	0.366281	0.631605
ENSG00000102384	CENPI	2491	protein_coding	11.0933	-1.50104	1.65841	0.90511	0.365407	0.631605
ENSG00000110841	PPFIBP1	8496	protein_coding	59.9893	1.26861	1.40371	-0.903756	0.366125	0.631605
ENSG00000112200	ZNF451	26036	protein_coding	95.5624	-1.23038	1.35872	0.905543	0.365178	0.631605
ENSG00000115204	MPV17	4358	protein_coding	27.3857	-1.27562	1.41022	0.904553	0.365702	0.631605
ENSG00000116741	RGS2	5997	protein_coding	34.7109	-1.24943	1.38291	0.903474	0.366274	0.631605
ENSG00000117362	APH1A	51107	protein_coding	260.805	1.22376	1.35283	-0.904597	0.365679	0.631605
ENSG00000125398	SOX9	6662	protein_coding	50.8418	1.20352	1.33212	-0.903466	0.366279	0.631605
ENSG00000125741	OPA3	80207	protein_coding	10.0429	-1.53184	1.69366	0.904454	0.365755	0.631605
ENSG00000132589	FLOT2	2319	protein_coding	19.6161	-1.32276	1.46354	0.90381	0.366096	0.631605
ENSG00000135409	AMHR2	269	protein_coding	9.7835	-1.61498	1.78505	0.904724	0.365612	0.631605
ENSG00000137124	ALDH1B1	219	protein_coding	21.4747	-1.44362	1.59655	0.904209	0.365884	0.631605
ENSG00000137802	MAPKBP1	23005	protein_coding	10.8545	-1.48592	1.64245	0.904698	0.365625	0.631605
ENSG00000146143	PRIM2	5558	protein_coding	9.99147	-1.52908	1.68884	0.905404	0.365252	0.631605
ENSG00000159459	UBR1	197131	protein_coding	39.4268	1.36953	1.51287	-0.905255	0.36533	0.631605
ENSG00000162066	AMDHD2	51005	protein_coding	9.98064	-1.62282	1.7955	0.903827	0.366087	0.631605
ENSG00000167965	MLST8	64223	protein_coding	10.8496	-1.48461	1.64233	0.903967	0.366013	0.631605
ENSG00000213015	ZNF580	51157	protein_coding	26.014	1.28221	1.41842	-0.903973	0.36601	0.631605
ENSG00000064933	PMS1	5378	protein_coding	31.1718	-1.25889	1.39426	0.902911	0.366573	0.63174
ENSG00000132879	FBXO44	93611	protein_coding	9.9694	-1.52591	1.68974	0.903046	0.366502	0.63174
ENSG00000137996	RTCA	8634	protein_coding	37.5858	1.36789	1.51483	-0.902997	0.366527	0.63174
ENSG00000116096	SPR	6697	protein_coding	21.619	-1.40834	1.56034	0.902588	0.366745	0.631913
ENSG00000164543	STK17A	9263	protein_coding	39.0367	1.36165	1.50968	-0.901944	0.367087	0.632379
ENSG00000102312	PORCN	64840	protein_coding	11.9699	1.44645	1.60399	-0.901785	0.367171	0.632402
ENSG00000172466	ZNF24	7572	protein_coding	714.463	1.27009	1.40889	-0.901487	0.36733	0.632552
ENSG00000068784	SRBD1	55133	protein_coding	10.8411	-1.48188	1.6442	0.901278	0.367441	0.63262
ENSG00000008869	HEATR5B	54497	protein_coding	9.68679	-1.60519	1.78212	0.900723	0.367736	0.632637
ENSG00000102531	FNDC3A	22862	protein_coding	41.3781	1.35889	1.50825	-0.900976	0.367601	0.632637
ENSG00000122779	TRIM24	8805	protein_coding	46.9378	1.35834	1.50798	-0.900773	0.367709	0.632637
ENSG00000122884	P4HA1	5033	protein_coding	121.543	-1.14086	1.26624	0.900979	0.3676	0.632637
ENSG00000130675	MNX1	3110	protein_coding	123.849	-1.17179	1.30171	0.900192	0.368018	0.633
ENSG00000119523	ALG2	85365	protein_coding	23.712	-1.3328	1.48092	0.899981	0.36813	0.63307
ENSG00000149554	CHEK1	1111	protein_coding	166.809	1.30098	1.44578	-0.899842	0.368204	0.633074
ENSG00000133103	COG6	57511	protein_coding	11.0146	1.46098	1.62388	-0.899682	0.368289	0.633098
ENSG00000106305	AIMP2	7965	protein_coding	107.688	-1.17547	1.30688	0.899446	0.368415	0.633191
ENSG00000153132	CLGN	1047	protein_coding	26.7155	-1.34522	1.49586	0.899297	0.368495	0.633205
ENSG00000107938	EDRF1	26098	protein_coding	136.183	1.3831	1.53859	-0.898939	0.368685	0.63341
ENSG00000108848	LUC7L3	51747	protein_coding	1025.68	1.09486	1.21824	-0.898725	0.368799	0.633483
ENSG00000100345	MYH9	4627	protein_coding	282.888	1.20456	1.34059	-0.898529	0.368904	0.633539
ENSG00000070423	RNF126	55658	protein_coding	225.004	1.20675	1.34387	-0.897965	0.369204	0.633571
ENSG00000091140	DLD	1738	protein_coding	185.142	1.18788	1.32242	-0.89826	0.369047	0.633571
ENSG00000121741	ZMYM2	7750	protein_coding	22.4622	-1.35852	1.5129	0.897959	0.369208	0.633571
ENSG00000177519	RPRM	56475	protein_coding	40.923	1.35724	1.51127	-0.898076	0.369145	0.633571
ENSG00000118495	PLAGL1	5325	protein_coding	34.6733	1.35617	1.51053	-0.897811	0.369286	0.633583
ENSG00000110696	C11orf58	10944	protein_coding	269.839	1.23876	1.38145	-0.896709	0.369874	0.634346
ENSG00000136051	WASHC4	23325	protein_coding	51.5612	1.21544	1.35541	-0.896737	0.369859	0.634346
ENSG00000169976	SF3B5	83443	protein_coding	610.15	1.14379	1.27597	-0.896406	0.370036	0.634501
ENSG00000128989	ARPP19	10776	protein_coding	205.927	1.26772	1.41457	-0.896187	0.370153	0.634578
ENSG00000084444	FAM234B	57613	protein_coding	9.65006	-1.59676	1.7833	0.895394	0.370576	0.635182
ENSG00000113387	SUB1	10923	protein_coding	394.229	1.1939	1.33433	-0.89476	0.370915	0.635277
ENSG00000138604	GLCE	26035	protein_coding	9.89105	-1.51204	1.68941	0.895013	0.37078	0.635277
ENSG00000183814	LIN9	286826	protein_coding	9.64147	-1.5959	1.78362	0.894754	0.370919	0.635277
ENSG00000215251	FASTKD5	60493	protein_coding	100.576	1.3654	1.5256	-0.894986	0.370794	0.635277
ENSG00000102858	MGRN1	23295	protein_coding	11.7127	-1.44122	1.61295	0.893529	0.371574	0.636276
ENSG00000137185	ZSCAN9	7746	protein_coding	9.6231	-1.59327	1.78345	0.893363	0.371663	0.636306
ENSG00000131732	ZCCHC9	84240	protein_coding	49.9437	-1.2172	1.36318	0.89291	0.371905	0.636555
ENSG00000142731	PLK4	10733	protein_coding	39.3496	1.24329	1.39253	-0.892823	0.371952	0.636555
ENSG00000104679	R3HCC1	203069	protein_coding	9.86409	-1.5082	1.68976	0.892554	0.372096	0.636555
ENSG00000140025	EFCAB11	90141	protein_coding	10.8399	-1.47196	1.64911	0.892578	0.372083	0.636555
ENSG00000135441	BLOC1S1	2647	protein_coding	9.75907	-1.59665	1.79056	0.891703	0.372552	0.637052
ENSG00000164167	LSM6	11157	protein_coding	36.1278	1.3478	1.51187	-0.891476	0.372674	0.637052
ENSG00000172795	DCP2	167227	protein_coding	37.6744	-1.22756	1.37682	0.891592	0.372612	0.637052
ENSG00000242114	MTFP1	51537	protein_coding	83.2955	1.27184	1.42634	-0.891681	0.372564	0.637052
ENSG00000204590	GNL1	2794	protein_coding	37.656	-1.22666	1.37699	0.890828	0.373022	0.637524
ENSG00000067533	RRP15	51018	protein_coding	39.0043	-1.30693	1.46788	0.890355	0.373275	0.637834
ENSG00000116991	SIPA1L2	57568	protein_coding	50.415	1.20925	1.35896	-0.889834	0.373555	0.638027
ENSG00000122435	TRMT13	54482	protein_coding	44.7789	1.34215	1.50811	-0.889954	0.373491	0.638027
ENSG00000130224	LRCH2	57631	protein_coding	28.8909	1.35102	1.51844	-0.889743	0.373604	0.638027
ENSG00000139505	MTMR6	9107	protein_coding	9.84084	-1.5032	1.68983	0.889555	0.373705	0.638076
ENSG00000167615	LENG8	114823	protein_coding	9.60962	-1.58783	1.78527	0.889406	0.373785	0.63809
ENSG00000138029	HADHB	3032	protein_coding	37.6463	-1.22589	1.3787	0.889159	0.373918	0.638194
ENSG00000038427	VCAN	1462	protein_coding	171.284	1.28711	1.44799	-0.888899	0.374057	0.638309
ENSG00000011405	PIK3C2A	5286	protein_coding	26.8701	-1.27423	1.43398	0.888596	0.37422	0.638465
ENSG00000123545	NDUFAF4	29078	protein_coding	34.335	-1.22967	1.38465	0.888073	0.374502	0.638822
ENSG00000167528	ZNF641	121274	protein_coding	28.8609	1.25183	1.41005	-0.887795	0.374651	0.638954
ENSG00000059573	ALDH18A1	5832	protein_coding	17.4053	-1.33693	1.50682	0.887251	0.374944	0.63933
ENSG00000056050	HPF1	54969	protein_coding	119.402	1.19908	1.35277	-0.886389	0.375408	0.639938
ENSG00000151729	SLC25A4	291	protein_coding	26.755	-1.26802	1.43065	0.886321	0.375444	0.639938
ENSG00000072786	STK10	6793	protein_coding	26.355	1.34595	1.51984	-0.885583	0.375843	0.640493
ENSG00000144711	IQSEC1	9922	protein_coding	46.2567	1.23998	1.40048	-0.885397	0.375943	0.640541
ENSG00000137161	CNPY3	10695	protein_coding	9.25309	-1.48119	1.67332	0.88518	0.37606	0.640617
ENSG00000077232	DNAJC10	54431	protein_coding	94.6909	1.21332	1.37152	-0.884656	0.376342	0.640975
ENSG00000069248	NUP133	55746	protein_coding	143.269	1.18565	1.34085	-0.884255	0.376558	0.641097
ENSG00000168303	MPLKIP	136647	protein_coding	32.6268	-1.331	1.50513	0.88431	0.376529	0.641097
ENSG00000117305	HMGCL	3155	protein_coding	35.0563	1.33537	1.51044	-0.884094	0.376645	0.641121
ENSG00000091947	TMEM101	84336	protein_coding	70.7118	1.17796	1.33264	-0.883928	0.376735	0.641151
ENSG00000203667	COX20	116228	protein_coding	57.3217	-1.17679	1.33177	0.883628	0.376897	0.641303
ENSG00000135245	HILPDA	29923	protein_coding	260.338	-1.097	1.24245	0.882933	0.377273	0.641696
ENSG00000141569	TRIM65	201292	protein_coding	70.9626	1.24692	1.41211	-0.883019	0.377226	0.641696
ENSG00000187118	CMC1	152100	protein_coding	42.9378	1.23619	1.40044	-0.882713	0.377391	0.641775
ENSG00000125257	ABCC4	10257	protein_coding	11.589	-1.42291	1.61285	0.882232	0.377651	0.642094
ENSG00000084234	APLP2	334	protein_coding	587.095	-1.0812	1.22896	0.879766	0.378986	0.64268
ENSG00000095380	NANS	54187	protein_coding	202.251	1.24342	1.41362	-0.879602	0.379075	0.64268
ENSG00000104218	CSPP1	79848	protein_coding	45.9637	-1.25257	1.42172	0.881022	0.378306	0.64268
ENSG00000104723	TUSC3	7991	protein_coding	108.645	1.1673	1.32501	-0.880969	0.378334	0.64268
ENSG00000108861	DUSP3	1845	protein_coding	221.02	1.28708	1.46272	-0.879923	0.378901	0.64268
ENSG00000120915	EPHX2	2053	protein_coding	9.50431	-1.57072	1.78549	0.879709	0.379017	0.64268
ENSG00000158793	NIT1	4817	protein_coding	32.0612	1.24178	1.41193	-0.879491	0.379135	0.64268
ENSG00000160799	CCDC12	151903	protein_coding	46.0512	1.23638	1.40399	-0.880619	0.378524	0.64268
ENSG00000168575	SLC20A2	6575	protein_coding	19.9853	1.35714	1.54308	-0.879501	0.379129	0.64268
ENSG00000169258	GPRIN1	114787	protein_coding	19.354	1.24286	1.41073	-0.881005	0.378315	0.64268
ENSG00000169783	LINGO1	84894	protein_coding	45.1522	1.32727	1.50907	-0.879527	0.379116	0.64268
ENSG00000179918	SEPHS2	22928	protein_coding	85.798	1.17757	1.33898	-0.879452	0.379156	0.64268
ENSG00000180921	FAM83H	286077	protein_coding	10.6439	-1.44829	1.64531	0.880252	0.378723	0.64268
ENSG00000185753	CXorf38	159013	protein_coding	9.75879	-1.48864	1.69068	0.880496	0.378591	0.64268
ENSG00000198729	PPP1R14C	81706	protein_coding	51.3657	1.16562	1.32387	-0.880462	0.378609	0.64268
ENSG00000198898	CAPZA2	830	protein_coding	36.4077	1.23999	1.40912	-0.879976	0.378872	0.64268
ENSG00000164896	FASTK	10922	protein_coding	20.487	-1.36232	1.55117	0.878256	0.379805	0.643657
ENSG00000159377	PSMB4	5692	protein_coding	363.243	1.20334	1.37138	-0.877468	0.380232	0.644258
ENSG00000065268	WDR18	57418	protein_coding	134.602	1.10871	1.26471	-0.876652	0.380676	0.644763
ENSG00000135655	USP15	9958	protein_coding	53.3362	1.22847	1.40118	-0.876735	0.380631	0.644763
ENSG00000163156	SCNM1	100534012	protein_coding	39.806	-1.28421	1.46707	0.875356	0.381381	0.64571
ENSG00000167264	DUS2	54920	protein_coding	9.76738	-1.48305	1.69399	0.875479	0.381314	0.64571
ENSG00000130826	DKC1	1736	protein_coding	348.622	-1.07939	1.23387	0.874802	0.381682	0.646097
ENSG00000108262	GIT1	28964	protein_coding	21.0951	1.25258	1.43233	-0.874506	0.381843	0.646134
ENSG00000157450	RNF111	54778	protein_coding	10.5384	-1.44102	1.64783	0.874494	0.381849	0.646134
ENSG00000131495	NDUFA2	4695	protein_coding	304.718	1.20022	1.37326	-0.873999	0.382119	0.646219
ENSG00000141543	EIF4A3	9775	protein_coding	243.581	1.09161	1.24874	-0.87417	0.382025	0.646219
ENSG00000181817	LSM10	84967	protein_coding	46.8807	1.22532	1.40179	-0.874112	0.382057	0.646219
ENSG00000066117	SMARCD1	6602	protein_coding	55.0169	1.31979	1.51078	-0.873581	0.382346	0.646481
ENSG00000135537	AFG1L	246269	protein_coding	15.9851	1.36211	1.55976	-0.87328	0.38251	0.646512
ENSG00000065427	KARS1	3735	protein_coding	312.545	1.14851	1.31581	-0.872856	0.382742	0.646718
ENSG00000196497	IPO4	79711	protein_coding	112.37	-1.15259	1.32059	0.872788	0.382778	0.646718
ENSG00000087087	SRRT	51593	protein_coding	139.676	-1.0974	1.25807	0.872289	0.383051	0.646808
ENSG00000143514	TP53BP2	7159	protein_coding	26.7422	-1.30434	1.4952	0.872351	0.383017	0.646808
ENSG00000182568	SATB1	6304	protein_coding	9.70369	-1.47626	1.69212	0.872433	0.382972	0.646808
ENSG00000066027	PPP2R5A	5525	protein_coding	20.904	-1.39461	1.59953	0.871887	0.38327	0.646809
ENSG00000104369	JPH1	56704	protein_coding	9.43574	-1.55791	1.78646	0.872062	0.383175	0.646809
ENSG00000138078	PREPL	9581	protein_coding	67.0215	1.22569	1.40572	-0.87193	0.383246	0.646809
ENSG00000160131	VMA21	203547	protein_coding	122.265	-1.11363	1.27828	0.871194	0.383648	0.647324
ENSG00000214022	REPIN1	29803	protein_coding	27.7537	1.26356	1.45077	-0.870959	0.383777	0.647418
ENSG00000185379	RAD51D	5892	protein_coding	22.0603	-1.46767	1.6856	0.870709	0.383913	0.647525
ENSG00000105341	DMAC2	55101	protein_coding	57.8782	1.31379	1.51098	-0.869495	0.384576	0.648397
ENSG00000143486	EIF2D	1939	protein_coding	61.8811	1.23119	1.41582	-0.869594	0.384522	0.648397
ENSG00000095906	NUBP2	10101	protein_coding	32.2239	-1.30844	1.50549	0.86911	0.384787	0.648628
ENSG00000167232	ZNF91	7644	protein_coding	10.7162	-1.44032	1.6575	0.868972	0.384862	0.648632
ENSG00000140396	NCOA2	10499	protein_coding	11.5119	-1.40604	1.61833	0.86882	0.384945	0.648649
ENSG00000182923	CEP63	80254	protein_coding	21.4227	-1.3338	1.53625	0.868218	0.385275	0.648957
ENSG00000237149	ZNF503-AS2	100131213	lncRNA	20.9003	-1.39134	1.60247	0.868246	0.385259	0.648957
ENSG00000146856	AGBL3	340351	protein_coding	10.693	1.40268	1.61672	-0.867612	0.385607	0.649393
ENSG00000004961	HCCS	3052	protein_coding	96.6218	1.19029	1.37244	-0.867279	0.385789	0.649438
ENSG00000065970	FOXJ2	55810	protein_coding	21.0911	-1.35928	1.56712	0.867369	0.38574	0.649438
ENSG00000089053	ANAPC5	51433	protein_coding	105.835	-1.10845	1.27825	0.867162	0.385853	0.649438
ENSG00000007372	PAX6	5080	protein_coding	52.051	-1.15104	1.32766	0.866969	0.385959	0.649492
ENSG00000165389	SPTSSA	171546	protein_coding	94.5191	1.23452	1.42426	-0.866779	0.386063	0.649544
ENSG00000004864	SLC25A13	10165	protein_coding	106.232	1.19203	1.37652	-0.865974	0.386504	0.649598
ENSG00000122674	CCZ1	51622	protein_coding	21.0655	-1.35647	1.56606	0.866171	0.386396	0.649598
ENSG00000143458	GABPB2	126626	protein_coding	23.1782	1.32473	1.53009	-0.865785	0.386608	0.649598
ENSG00000167740	CYB5D2	124936	protein_coding	22.0187	-1.46194	1.68768	0.866243	0.386357	0.649598
ENSG00000168286	THAP11	57215	protein_coding	123.189	1.23998	1.43127	-0.866349	0.386299	0.649598
ENSG00000213977	TAX1BP3	30851	protein_coding	29.5621	1.21949	1.4085	-0.865808	0.386596	0.649598
ENSG00000250565	ATP6V1E2	90423	protein_coding	10.5117	-1.42604	1.64668	0.866013	0.386483	0.649598
ENSG00000123095	BHLHE41	79365	protein_coding	61.9555	1.30635	1.51021	-0.865016	0.38703	0.650184
ENSG00000145779	TNFAIP8	25816	protein_coding	24.4052	1.31797	1.52465	-0.86444	0.387346	0.650592
ENSG00000106400	ZNHIT1	10467	protein_coding	85.8669	1.1605	1.34361	-0.863721	0.387741	0.651124
ENSG00000171791	BCL2	596	protein_coding	9.62164	-1.46184	1.69274	0.863596	0.38781	0.651124
ENSG00000161999	JMJD8	339123	protein_coding	65.0665	1.26248	1.46225	-0.863383	0.387927	0.651197
ENSG00000140521	POLG	5428	protein_coding	158.136	1.09868	1.27321	-0.862922	0.388181	0.6515
ENSG00000126070	AGO3	192669	protein_coding	20.7301	-1.37994	1.59972	0.862614	0.38835	0.65166
ENSG00000087502	ERGIC2	51290	protein_coding	88.5774	1.182	1.37135	-0.861923	0.38873	0.651701
ENSG00000120942	UBIAD1	29914	protein_coding	17.5385	-1.2773	1.4819	0.861931	0.388725	0.651701
ENSG00000125733	TRIP10	9322	protein_coding	28.2593	-1.21649	1.4114	0.861902	0.388741	0.651701
ENSG00000178177	LCORL	254251	protein_coding	21.8511	-1.30723	1.51604	0.862262	0.388543	0.651701
ENSG00000185475	TMEM179B	374395	protein_coding	28.9301	-1.21206	1.40613	0.861981	0.388698	0.651701
ENSG00000149480	MTA2	9219	protein_coding	227.315	1.14148	1.32474	-0.861665	0.388872	0.651796
ENSG00000166352	IFTAP	119710	protein_coding	57.6625	1.17167	1.36002	-0.861508	0.388958	0.651818
ENSG00000068878	PSME4	23198	protein_coding	53.6913	-1.17096	1.36009	0.860942	0.38927	0.652217
ENSG00000169021	UQCRFS1	7386	protein_coding	135.368	1.15153	1.33783	-0.860743	0.38938	0.652277
ENSG00000107779	BMPR1A	657	protein_coding	16.2714	1.34617	1.56505	-0.860143	0.38971	0.652461
ENSG00000184743	ATL3	25923	protein_coding	21.7911	-1.30321	1.51468	0.860391	0.389574	0.652461
ENSG00000204394	VARS1	7407	protein_coding	28.2226	-1.21406	1.41132	0.860229	0.389663	0.652461
ENSG00000100949	RABGGTA	5875	protein_coding	14.5772	-1.31585	1.53076	0.859608	0.390005	0.652709
ENSG00000163781	TOPBP1	11073	protein_coding	143.459	1.12248	1.30574	-0.859644	0.389985	0.652709
ENSG00000150776	NKAPD1	55216	protein_coding	115.295	1.18622	1.3803	-0.859393	0.390124	0.652784
ENSG00000175745	NR2F1	7025	protein_coding	242.014	1.14521	1.3333	-0.858934	0.390377	0.653084
ENSG00000089682	RBM41	55285	protein_coding	69.2811	1.12459	1.31045	-0.858168	0.3908	0.653113
ENSG00000128849	CGNL1	84952	protein_coding	9.58491	-1.4534	1.69374	0.858101	0.390837	0.653113
ENSG00000130508	PXDN	7837	protein_coding	93.9179	1.15001	1.34014	-0.858127	0.390822	0.653113
ENSG00000165997	ARL5B	221079	protein_coding	89.1716	1.13003	1.31589	-0.858757	0.390474	0.653113
ENSG00000173531	MST1	4485	protein_coding	22.7917	1.3114	1.52769	-0.858421	0.39066	0.653113
ENSG00000198399	ITSN2	50618	protein_coding	17.4883	-1.27214	1.4823	0.858222	0.39077	0.653113
ENSG00000197892	KIF13B	23303	protein_coding	16.795	1.33318	1.55394	-0.857933	0.390929	0.653145
ENSG00000109472	CPE	1363	protein_coding	76.6886	1.12545	1.31206	-0.857768	0.39102	0.653174
ENSG00000018699	TTC27	55622	protein_coding	31.8296	1.29684	1.51297	-0.857147	0.391364	0.653502
ENSG00000116954	RRAGC	64121	protein_coding	18.2128	1.3315	1.55333	-0.857189	0.39134	0.653502
ENSG00000101343	CRNKL1	51340	protein_coding	95.3834	1.14944	1.34166	-0.856728	0.391595	0.653642
ENSG00000184677	ZBTB40	9923	protein_coding	13.1299	-1.37045	1.59953	0.856783	0.391565	0.653642
ENSG00000144744	UBA3	9039	protein_coding	13.8648	-1.33017	1.55309	0.856466	0.39174	0.653761
ENSG00000115993	TRAK2	66008	protein_coding	11.3466	-1.38306	1.61571	0.856013	0.391991	0.654055
ENSG00000134884	ARGLU1	55082	protein_coding	222.827	1.131	1.32172	-0.855702	0.392163	0.654096
ENSG00000162144	CYB561A3	220002	protein_coding	33.5821	1.20137	1.40386	-0.85576	0.392131	0.654096
ENSG00000105323	HNRNPUL1	11100	protein_coding	288.39	1.13556	1.32831	-0.854888	0.392613	0.654654
ENSG00000127720	METTL25	84190	protein_coding	9.40271	-1.53393	1.79442	0.854831	0.392645	0.654654
ENSG00000178234	GALNT11	63917	protein_coding	46.8578	1.29483	1.51501	-0.854669	0.392734	0.65468
ENSG00000170430	MGMT	4255	protein_coding	9.51897	-1.53938	1.80253	0.854014	0.393097	0.655162
ENSG00000166788	SAAL1	113174	protein_coding	92.1778	1.17131	1.37177	-0.853865	0.39318	0.655176
ENSG00000066084	DIP2B	57609	protein_coding	9.72576	-1.45567	1.70538	0.853574	0.393341	0.655266
ENSG00000108592	FTSJ3	117246	protein_coding	100.024	-1.09242	1.28072	0.852975	0.393673	0.655266
ENSG00000112081	SRSF3	6428	protein_coding	744.848	1.21302	1.42211	-0.852968	0.393677	0.655266
ENSG00000148484	RSU1	6251	protein_coding	33.53	1.28957	1.51185	-0.852972	0.393675	0.655266
ENSG00000149823	VPS51	738	protein_coding	60.5612	1.28794	1.50952	-0.85321	0.393543	0.655266
ENSG00000197077	KIAA1671	85379	protein_coding	59.393	1.2876	1.50916	-0.853188	0.393555	0.655266
ENSG00000087008	ACOX3	8310	protein_coding	10.3929	-1.40456	1.6484	0.852071	0.394174	0.655725
ENSG00000188848	BEND4	389206	protein_coding	29.5163	1.29017	1.51415	-0.852078	0.394171	0.655725
ENSG00000173812	EIF1	10209	protein_coding	2037.68	1.08218	1.27089	-0.851512	0.394485	0.656118
ENSG00000185324	CDK10	8558	protein_coding	50.2381	1.15844	1.361	-0.851169	0.394675	0.656311
ENSG00000064601	CTSA	5476	protein_coding	44.7295	1.13208	1.33061	-0.850798	0.394882	0.656531
ENSG00000082438	COBLL1	22837	protein_coding	10.3745	-1.40119	1.64852	0.849971	0.395341	0.656803
ENSG00000115310	RTN4	57142	protein_coding	634.474	1.04383	1.22789	-0.850098	0.39527	0.656803
ENSG00000148950	IMMP1L	196294	protein_coding	65.8861	1.15999	1.36431	-0.850243	0.39519	0.656803
ENSG00000160972	PPP1R16A	84988	protein_coding	10.3978	-1.40323	1.65049	0.850191	0.395219	0.656803
ENSG00000167967	E4F1	1877	protein_coding	9.52611	-1.43985	1.69678	0.848578	0.396116	0.657843
ENSG00000223496	EXOSC6	118460	protein_coding	65.7171	-1.27012	1.49665	0.848643	0.39608	0.657843
ENSG00000103245	CIAO3	64428	protein_coding	8.95183	-1.43114	1.68691	0.848377	0.396228	0.657907
ENSG00000253716	MINCR	100507316	lncRNA	9.56165	-1.4405	1.69839	0.848153	0.396353	0.65799
ENSG00000168818	STX18	53407	protein_coding	9.52981	-1.43808	1.69678	0.847533	0.396698	0.65844
ENSG00000095739	BAMBI	25805	protein_coding	16.6226	1.31639	1.55486	-0.846625	0.397204	0.659156
ENSG00000120093	HOXB3	3213	protein_coding	41.0313	1.12877	1.33357	-0.846429	0.397314	0.659215
ENSG00000100722	ZC3H14	79882	protein_coding	54.5849	-1.11899	1.3232	0.845672	0.397736	0.659668
ENSG00000169251	NMD3	51068	protein_coding	28.7698	-1.18502	1.4012	0.845718	0.39771	0.659668
ENSG00000197345	MRPL21	219927	protein_coding	373.705	1.11668	1.32114	-0.845242	0.397976	0.659943
ENSG00000114686	MRPL3	11222	protein_coding	181.477	1.22431	1.4493	-0.844759	0.398246	0.660267
ENSG00000149346	SLX4IP	128710	protein_coding	9.19328	-1.51152	1.78983	0.844506	0.398387	0.660378
ENSG00000116752	BCAS2	10286	protein_coding	65.6638	1.12398	1.33264	-0.843424	0.398991	0.660392
ENSG00000136478	TEX2	55852	protein_coding	11.5923	-1.37197	1.62594	0.843803	0.398779	0.660392
ENSG00000144451	SPAG16	79582	protein_coding	34.3632	-1.24599	1.47577	0.844298	0.398503	0.660392
ENSG00000149929	HIRIP3	8479	protein_coding	142.365	1.17565	1.39364	-0.84358	0.398904	0.660392
ENSG00000154803	FLCN	201163	protein_coding	65.2862	-1.25992	1.49329	0.843718	0.398827	0.660392
ENSG00000176485	PLAAT3	11145	protein_coding	155.289	1.08831	1.28958	-0.843924	0.398712	0.660392
ENSG00000180185	FAHD1	81889	protein_coding	38.7716	1.18736	1.40757	-0.843555	0.398918	0.660392
ENSG00000213246	SUPT4H1	6827	protein_coding	122.317	-1.07586	1.27534	0.843588	0.3989	0.660392
ENSG00000169288	MRPL1	65008	protein_coding	69.9795	1.14861	1.36309	-0.842654	0.399422	0.660864
ENSG00000174231	PRPF8	10594	protein_coding	220.945	1.11441	1.32251	-0.842647	0.399426	0.660864
ENSG00000138107	ACTR1A	10121	protein_coding	51.1792	-1.14912	1.36398	0.842472	0.399524	0.660903
ENSG00000048162	NOP16	51491	protein_coding	114.126	1.08295	1.28568	-0.842316	0.399611	0.660924
ENSG00000083937	CHMP2B	25978	protein_coding	112.841	-1.07603	1.27831	0.841763	0.399921	0.66125
ENSG00000143933	CALM2	805	protein_coding	442.924	1.12296	1.33416	-0.841697	0.399957	0.66125
ENSG00000076382	SPAG5	10615	protein_coding	98.3377	1.15647	1.3743	-0.841496	0.40007	0.661313
ENSG00000131941	RHPN2	85415	protein_coding	14.2175	1.32461	1.57441	-0.841334	0.400161	0.661339
ENSG00000147669	POLR2K	5440	protein_coding	100.703	1.06029	1.26054	-0.841137	0.400271	0.661398
ENSG00000030110	BAK1	578	protein_coding	29.3167	1.30273	1.54929	-0.840859	0.400427	0.661533
ENSG00000100319	ZMAT5	55954	protein_coding	9.16144	-1.50513	1.79056	0.840595	0.400575	0.661654
ENSG00000110536	PTPMT1	114971	protein_coding	102.659	1.28666	1.5321	-0.839802	0.401019	0.662187
ENSG00000196126	HLA-DRB1	3123	protein_coding	59.5061	1.11031	1.32218	-0.839752	0.401047	0.662187
ENSG00000017260	ATP2C1	27032	protein_coding	26.5467	-1.19817	1.42818	0.838949	0.401498	0.662338
ENSG00000127666	TICAM1	148022	protein_coding	13.9654	1.25033	1.49056	-0.838835	0.401562	0.662338
ENSG00000132199	ENOSF1	55556	protein_coding	20.5132	-1.31206	1.56441	0.838695	0.401641	0.662338
ENSG00000137171	KLC4	89953	protein_coding	9.14307	-1.50166	1.79068	0.838599	0.401694	0.662338
ENSG00000139613	SMARCC2	6601	protein_coding	108.773	1.11245	1.32523	-0.839443	0.401221	0.662338
ENSG00000161647	MPP3	4356	protein_coding	9.14307	-1.50166	1.79068	0.838599	0.401694	0.662338
ENSG00000188266	HYKK	123688	protein_coding	9.18469	-1.50386	1.79346	0.838525	0.401736	0.662338
ENSG00000198707	CEP290	80184	protein_coding	249.21	1.13989	1.35859	-0.839021	0.401458	0.662338
ENSG00000146386	ABRACL	58527	protein_coding	111.219	1.11281	1.32734	-0.838372	0.401822	0.662356
ENSG00000043039	BARX2	8538	protein_coding	10.2692	-1.38081	1.65035	0.836673	0.402776	0.662623
ENSG00000065809	FAM107B	83641	protein_coding	34.2148	-1.19718	1.43021	0.837071	0.402553	0.662623
ENSG00000088832	FKBP1A	2280	protein_coding	482.596	1.13224	1.35247	-0.837165	0.4025	0.662623
ENSG00000108528	SLC25A11	8402	protein_coding	182.369	1.13327	1.35465	-0.836582	0.402827	0.662623
ENSG00000116005	PCYOX1	51449	protein_coding	34.7289	-1.18843	1.42027	0.836762	0.402726	0.662623
ENSG00000121068	TBX2	6909	protein_coding	21.3794	-1.41386	1.68813	0.837528	0.402296	0.662623
ENSG00000145715	RASA1	5921	protein_coding	34.1773	1.26547	1.51074	-0.837646	0.402229	0.662623
ENSG00000153487	ING1	3621	protein_coding	20.3101	-1.34126	1.60283	0.83681	0.4027	0.662623
ENSG00000163930	BAP1	8314	protein_coding	35.0014	1.17617	1.40399	-0.837734	0.40218	0.662623
ENSG00000171681	ATF7IP	55729	protein_coding	163.731	1.20833	1.44348	-0.837097	0.402538	0.662623
ENSG00000172939	OXSR1	9943	protein_coding	29.1871	-1.1779	1.40816	0.836487	0.402881	0.662623
ENSG00000196591	HDAC2	3066	protein_coding	226.842	1.10564	1.32166	-0.836552	0.402844	0.662623
ENSG00000184983	NDUFA6	4700	protein_coding	693.793	1.13039	1.35162	-0.836317	0.402977	0.662658
ENSG00000167646	DNAAF3	352909	protein_coding	10.7885	1.36121	1.62815	-0.83605	0.403127	0.662782
ENSG00000134490	TMEM241	85019	protein_coding	9.40243	-1.41794	1.69648	0.835812	0.403261	0.662879
ENSG00000145241	CENPC	1060	protein_coding	20.8509	-1.28423	1.53712	0.835476	0.40345	0.66299
ENSG00000168118	RAB4A	5867	protein_coding	61.9104	-1.11077	1.32961	0.835411	0.403486	0.66299
ENSG00000196810	CTBP1-DT	NA	lncRNA	19.7543	1.29898	1.55512	-0.835293	0.403552	0.66299
ENSG00000146535	GNA12	2768	protein_coding	19.9793	-1.21546	1.45573	0.83495	0.403746	0.663185
ENSG00000040275	SPDL1	54908	protein_coding	199.784	1.15398	1.383	-0.834408	0.404051	0.663563
ENSG00000101901	ALG13	79868	protein_coding	14.2413	-1.32399	1.58745	0.834035	0.404261	0.6636
ENSG00000111725	PRKAB1	5564	protein_coding	20.2317	-1.3355	1.60166	0.833823	0.404381	0.6636
ENSG00000138768	USO1	8615	protein_coding	13.5215	-1.32748	1.59184	0.833928	0.404321	0.6636
ENSG00000144043	TEX261	113419	protein_coding	71.4061	1.13574	1.36205	-0.833845	0.404368	0.6636
ENSG00000163874	ZC3H12A	80149	protein_coding	10.2508	-1.37652	1.65109	0.833703	0.404448	0.6636
ENSG00000197081	IGF2R	3482	protein_coding	32.488	-1.24001	1.48761	0.833564	0.404527	0.663606
ENSG00000147439	BIN3	55909	protein_coding	10.4259	-1.3881	1.66575	0.833319	0.404665	0.66371
ENSG00000186020	ZNF529	57711	protein_coding	12.0309	-1.32678	1.59338	0.832685	0.405022	0.664174
ENSG00000135452	TSPAN31	6302	protein_coding	16.3206	1.22202	1.46824	-0.832301	0.405239	0.664406
ENSG00000112149	CD83	9308	protein_coding	10.2643	-1.37524	1.65317	0.831884	0.405475	0.664546
ENSG00000237190	CDKN2AIPNL	91368	protein_coding	23.6372	1.28096	1.53967	-0.83197	0.405426	0.664546
ENSG00000103051	COG4	25839	protein_coding	9.15285	-1.49305	1.79635	0.83116	0.405883	0.664605
ENSG00000130294	KIF1A	547	protein_coding	39.276	-1.13115	1.36008	0.831677	0.405591	0.664605
ENSG00000135297	MTO1	25821	protein_coding	9.15285	-1.49305	1.79635	0.83116	0.405883	0.664605
ENSG00000174928	C3orf33	285315	protein_coding	16.849	1.21109	1.45652	-0.831501	0.405691	0.664605
ENSG00000264229	RNU4ATAC	100151683	snRNA	92.1548	1.06879	1.2859	-0.831157	0.405885	0.664605
ENSG00000132792	CTNNBL1	56259	protein_coding	136.007	1.15476	1.3896	-0.830998	0.405975	0.664629
ENSG00000103423	DNAJA3	9093	protein_coding	69.4129	-1.12869	1.35882	0.83064	0.406177	0.664838
ENSG00000116260	QSOX1	5768	protein_coding	20.7921	-1.27746	1.53922	0.829939	0.406573	0.665363
ENSG00000100307	CBX7	23492	protein_coding	13.8561	1.2216	1.47248	-0.829619	0.406754	0.66546
ENSG00000168439	STIP1	10963	protein_coding	156.113	1.06796	1.28737	-0.829569	0.406783	0.66546
ENSG00000103479	RBL2	5934	protein_coding	67.1949	1.16623	1.40609	-0.829416	0.406869	0.665479
ENSG00000075539	FRYL	285527	protein_coding	20.7456	-1.27456	1.53754	0.828961	0.407127	0.665531
ENSG00000114902	SPCS1	28972	protein_coding	136.392	1.15698	1.39545	-0.829108	0.407044	0.665531
ENSG00000148498	PARD3	56288	protein_coding	51.2949	-1.12486	1.35691	0.828984	0.407114	0.665531
ENSG00000130818	ZNF426	79088	protein_coding	14.5271	1.30255	1.57212	-0.828529	0.407371	0.665563
ENSG00000135299	ANKRD6	22881	protein_coding	9.34734	-1.40626	1.69718	0.828586	0.407339	0.665563
ENSG00000266472	MRPS21	54460	protein_coding	342.917	1.01776	1.2281	-0.828723	0.407261	0.665563
ENSG00000135842	NIBAN1	116496	protein_coding	34.0637	1.25067	1.50979	-0.828374	0.407459	0.665584
ENSG00000049449	RCN1	5954	protein_coding	236.373	1.15426	1.39436	-0.827808	0.407779	0.665726
ENSG00000127870	RNF6	6049	protein_coding	10.1022	1.3527	1.63431	-0.827689	0.407846	0.665726
ENSG00000164823	OSGIN2	734	protein_coding	9.05613	-1.48395	1.79216	0.828022	0.407658	0.665726
ENSG00000165688	PMPCA	23203	protein_coding	26.2031	1.1719	1.41574	-0.827771	0.4078	0.665726
ENSG00000231074	HCG18	414777	lncRNA	49.9878	1.13752	1.37504	-0.827263	0.408088	0.665998
ENSG00000128245	YWHAH	7533	protein_coding	70.5145	-1.07689	1.30276	0.826622	0.408451	0.666345
ENSG00000163389	POGLUT1	56983	protein_coding	20.113	-1.32462	1.60224	0.826729	0.40839	0.666345
ENSG00000141441	GAREM1	64762	protein_coding	10.192	-1.36597	1.6528	0.826458	0.408544	0.666374
ENSG00000139684	ESD	2098	protein_coding	121.863	1.04066	1.25975	-0.82609	0.408753	0.666592
ENSG00000022267	FHL1	2273	protein_coding	130.072	1.09189	1.32242	-0.82568	0.408986	0.666597
ENSG00000075568	TMEM131	23505	protein_coding	43.5003	1.25281	1.51717	-0.825751	0.408945	0.666597
ENSG00000130299	GTPBP3	84705	protein_coding	114.593	1.17643	1.42499	-0.825572	0.409047	0.666597
ENSG00000153208	MERTK	10461	protein_coding	9.24467	-1.4904	1.80533	0.825555	0.409057	0.666597
ENSG00000124209	RAB22A	57403	protein_coding	17.7697	-1.21938	1.47751	0.825296	0.409204	0.666714
ENSG00000040633	PHF23	79142	protein_coding	21.226	-1.25395	1.52052	0.824686	0.40955	0.666896
ENSG00000135999	EPC2	26122	protein_coding	13.4497	-1.27936	1.5512	0.824755	0.409511	0.666896
ENSG00000188313	PLSCR1	5359	protein_coding	9.37429	-1.40285	1.70132	0.824569	0.409616	0.666896
ENSG00000276043	UHRF1	29128	protein_coding	9.22883	-1.48722	1.80337	0.824692	0.409546	0.666896
ENSG00000149577	SIDT2	51092	protein_coding	9.33874	-1.40149	1.70011	0.824353	0.409739	0.666973
ENSG00000114784	EIF1B	10289	protein_coding	79.226	1.12409	1.36485	-0.823601	0.410166	0.667547
ENSG00000055211	GINM1	116254	protein_coding	56.6878	1.15358	1.40178	-0.822938	0.410543	0.667948
ENSG00000115109	EPB41L5	57669	protein_coding	9.43798	-1.40428	1.70677	0.82277	0.410639	0.667948
ENSG00000135365	PHF21A	51317	protein_coding	42.6	1.11468	1.35463	-0.822871	0.410581	0.667948
ENSG00000184831	APOO	79135	protein_coding	10.1504	-1.35889	1.65192	0.822613	0.410728	0.66797
ENSG00000173786	CNP	1267	protein_coding	142.423	1.14416	1.39118	-0.822439	0.410827	0.668009
ENSG00000166501	PRKCB	5579	protein_coding	30.8955	-1.26007	1.53327	0.82182	0.411179	0.668459
ENSG00000113048	MRPS27	23107	protein_coding	81.1345	1.12576	1.37112	-0.821053	0.411616	0.668824
ENSG00000136270	TBRG4	9238	protein_coding	126.232	1.17382	1.4298	-0.820971	0.411663	0.668824
ENSG00000152223	EPG5	57724	protein_coding	9.01081	-1.47315	1.79416	0.82108	0.411601	0.668824
ENSG00000158882	TOMM40L	84134	protein_coding	12.6649	-1.28981	1.57123	0.820895	0.411706	0.668824
ENSG00000076685	NT5C2	22978	protein_coding	8.98756	-1.46989	1.79337	0.819628	0.412428	0.669629
ENSG00000105819	PMPCB	9512	protein_coding	135.444	1.17879	1.43777	-0.819873	0.412289	0.669629
ENSG00000123685	BATF3	55509	protein_coding	8.99244	-1.47043	1.79388	0.819694	0.41239	0.669629
ENSG00000029993	HMGB3	3149	protein_coding	84.1335	1.06714	1.30267	-0.819195	0.412675	0.669688
ENSG00000099910	KLHL22	84861	protein_coding	25.5586	-1.17938	1.43966	0.819208	0.412668	0.669688
ENSG00000119402	FBXW2	26190	protein_coding	135.158	1.09505	1.33679	-0.819168	0.412691	0.669688
ENSG00000198743	SLC5A3	6526	protein_coding	79.7419	1.24625	1.52202	-0.818813	0.412893	0.669893
ENSG00000055483	USP36	57602	protein_coding	86.1636	-1.05411	1.28761	0.818658	0.412982	0.669914
ENSG00000140992	PDPK1	5170	protein_coding	9.26528	-1.38992	1.69853	0.818308	0.413181	0.669993
ENSG00000181450	ZNF678	339500	protein_coding	16.6135	-1.27213	1.55441	0.818405	0.413126	0.669993
ENSG00000155850	SLC26A2	1836	protein_coding	58.0067	1.14645	1.40143	-0.818056	0.413325	0.670028
ENSG00000185920	PTCH1	5727	protein_coding	8.97408	-1.46733	1.79378	0.818006	0.413354	0.670028
ENSG00000213079	SCAF8	22828	protein_coding	19.9574	-1.31066	1.60253	0.817873	0.41343	0.670029
ENSG00000100344	PNPLA3	80339	protein_coding	20.9998	-1.38132	1.69075	0.816986	0.413936	0.670207
ENSG00000107854	TNKS2	80351	protein_coding	10.9902	-1.32333	1.6201	0.816822	0.41403	0.670207
ENSG00000109381	ELF2	1998	protein_coding	101.535	1.2447	1.52421	-0.816619	0.414146	0.670207
ENSG00000115414	FN1	2335	protein_coding	35.3506	1.1456	1.40192	-0.81717	0.413831	0.670207
ENSG00000144426	NBEAL1	65065	protein_coding	37.7652	1.16025	1.41961	-0.817302	0.413756	0.670207
ENSG00000160310	PRMT2	3275	protein_coding	157.65	1.08775	1.33223	-0.816489	0.41422	0.670207
ENSG00000173230	GOLGB1	2804	protein_coding	138.914	-1.03266	1.26464	0.816569	0.414174	0.670207
ENSG00000173706	HEG1	57493	protein_coding	27.5185	-1.14811	1.40474	0.817306	0.413754	0.670207
ENSG00000174917	MICOS13	125988	protein_coding	29.8862	1.23604	1.51305	-0.816922	0.413973	0.670207
ENSG00000137522	RNF121	55298	protein_coding	20.1164	-1.2773	1.56501	0.816161	0.414408	0.670266
ENSG00000166266	CUL5	8065	protein_coding	149.231	1.11371	1.36444	-0.81624	0.414363	0.670266
ENSG00000006757	PNPLA4	8228	protein_coding	34.3778	1.11273	1.36383	-0.815884	0.414566	0.6704
ENSG00000081019	RSBN1	54665	protein_coding	35.3836	-1.14856	1.40812	0.815666	0.414691	0.670479
ENSG00000181381	DDX60L	91351	protein_coding	12.273	1.23415	1.51345	-0.815455	0.414812	0.670553
ENSG00000124574	ABCC10	89845	protein_coding	15.6407	1.40903	1.72859	-0.815133	0.414996	0.670696
ENSG00000240463	RPS19P3	NA	processed_pseudogene	9.78933	1.29036	1.5832	-0.815035	0.415052	0.670696
ENSG00000168300	PCMTD1	115294	protein_coding	8.62244	-1.37452	1.68678	0.814877	0.415143	0.67072
ENSG00000048405	ZNF800	168850	protein_coding	19.9121	-1.3059	1.60344	0.814437	0.415395	0.671005
ENSG00000002834	LASP1	3927	protein_coding	138.551	1.17169	1.43917	-0.814145	0.415562	0.671153
ENSG00000050405	LIMA1	51474	protein_coding	54.3558	-1.18634	1.459	0.813121	0.416149	0.671171
ENSG00000074071	MRPS34	65993	protein_coding	218.217	1.03496	1.27272	-0.813182	0.416114	0.671171
ENSG00000075151	EIF4G3	8672	protein_coding	240.28	1.08811	1.33858	-0.812885	0.416284	0.671171
ENSG00000082805	ERC1	23085	protein_coding	108.742	1.11962	1.37654	-0.813357	0.416013	0.671171
ENSG00000103037	SETD6	79918	protein_coding	28.5895	-1.14194	1.4038	0.813463	0.415953	0.671171
ENSG00000129245	FXR2	9513	protein_coding	76.4803	-1.06068	1.30496	0.812804	0.41633	0.671171
ENSG00000130414	NDUFA10	4705	protein_coding	105.127	-1.04248	1.28123	0.813659	0.41584	0.671171
ENSG00000145623	OSMR	9180	protein_coding	8.93735	-1.45994	1.79414	0.813726	0.415802	0.671171
ENSG00000167552	TUBA1A	7846	protein_coding	103.544	1.04599	1.28659	-0.812993	0.416222	0.671171
ENSG00000185361	TNFAIP8L1	126282	protein_coding	10.0684	-1.3441	1.65299	0.813135	0.416141	0.671171
ENSG00000010322	NISCH	11188	protein_coding	22.1948	-1.20795	1.48673	0.812487	0.416512	0.671342
ENSG00000115419	GLS	2744	protein_coding	22.9158	-1.16029	1.42879	0.812079	0.416746	0.671475
ENSG00000134899	ERCC5	2073	protein_coding	19.8975	-1.30291	1.60431	0.812132	0.416716	0.671475
ENSG00000180964	TCEAL8	90843	protein_coding	250.19	1.06128	1.30819	-0.811255	0.417219	0.672115
ENSG00000121210	TMEM131L	23240	protein_coding	19.8791	-1.30107	1.60446	0.810906	0.41742	0.672193
ENSG00000122515	ZMIZ2	83637	protein_coding	21.8199	1.15922	1.42949	-0.810933	0.417404	0.672193
ENSG00000123415	SMUG1	23583	protein_coding	35.9564	1.2224	1.50788	-0.810678	0.41755	0.672282
ENSG00000041357	PSMA4	5685	protein_coding	652.362	1.11908	1.38092	-0.810383	0.41772	0.67236
ENSG00000072778	ACADVL	37	protein_coding	29.7212	-1.20551	1.48792	0.810198	0.417826	0.67236
ENSG00000218739	CEBPZOS	100505876	protein_coding	22.8165	-1.19671	1.47683	0.810321	0.417755	0.67236
ENSG00000178104	PDE4DIP	9659	protein_coding	35.0849	1.13646	1.40331	-0.809839	0.418033	0.67257
ENSG00000088970	KIZ	55857	protein_coding	24.6263	1.146	1.41747	-0.808484	0.418812	0.673149
ENSG00000089060	SLC8B1	80024	protein_coding	12.4218	1.29024	1.5962	-0.808318	0.418908	0.673149
ENSG00000107185	RGP1	9827	protein_coding	91.7306	1.23681	1.52978	-0.808493	0.418807	0.673149
ENSG00000114019	AMOTL2	51421	protein_coding	25.3807	1.23006	1.52116	-0.808634	0.418726	0.673149
ENSG00000135763	URB2	9816	protein_coding	30.9293	-1.2014	1.48659	0.808157	0.419	0.673149
ENSG00000136770	DNAJC1	64215	protein_coding	170.259	1.13429	1.40247	-0.808778	0.418643	0.673149
ENSG00000175183	CSRP2	1466	protein_coding	140.385	1.12211	1.38847	-0.808161	0.418998	0.673149
ENSG00000215417	MIR17HG	407975	lncRNA	56.7445	1.10771	1.37038	-0.808321	0.418906	0.673149
ENSG00000178127	NDUFV2	4729	protein_coding	8.94712	-1.4533	1.79898	0.807848	0.419178	0.673313
ENSG00000011114	BTBD7	55727	protein_coding	83.4438	-1.04545	1.29477	0.807443	0.419411	0.673565
ENSG00000189298	ZKSCAN3	80317	protein_coding	8.98385	-1.45447	1.80164	0.807306	0.41949	0.67357
ENSG00000071794	HLTF	6596	protein_coding	171.886	1.05426	1.307	-0.806624	0.419883	0.673957
ENSG00000130726	TRIM28	10155	protein_coding	63.9877	1.13583	1.40801	-0.806695	0.419842	0.673957
ENSG00000254999	BRK1	55845	protein_coding	66.5743	-1.05108	1.30334	0.806451	0.419983	0.673995
ENSG00000092094	OSGEP	55644	protein_coding	49.502	-1.07299	1.33108	0.806105	0.420182	0.674193
ENSG00000117155	SSX2IP	117178	protein_coding	45.0729	-1.07703	1.33687	0.805638	0.420451	0.674259
ENSG00000125977	EIF2S2	8894	protein_coding	868.884	1.00787	1.2507	-0.805841	0.420334	0.674259
ENSG00000176014	TUBB6	84617	protein_coding	206.856	1.11681	1.38609	-0.805726	0.420401	0.674259
ENSG00000071462	BUD23	114049	protein_coding	191.96	1.11093	1.3807	-0.804615	0.421042	0.674729
ENSG00000072042	RDH11	51109	protein_coding	127.075	-1.04545	1.29904	0.804785	0.420944	0.674729
ENSG00000090686	USP48	84196	protein_coding	149.162	-1.01767	1.26481	0.804603	0.421049	0.674729
ENSG00000144048	DUSP11	8446	protein_coding	8.87366	-1.44555	1.79622	0.804771	0.420952	0.674729
ENSG00000119707	RBM25	58517	protein_coding	478.646	-1.01005	1.25561	0.804425	0.421151	0.674771
ENSG00000139496	NUP58	9818	protein_coding	20.7132	-1.35965	1.69049	0.804292	0.421228	0.674772
ENSG00000118922	KLF12	11278	protein_coding	51.6651	1.12566	1.39999	-0.80405	0.421368	0.674874
ENSG00000065923	SLC9A7	84679	protein_coding	19.7285	-1.28786	1.60448	0.802663	0.42217	0.675669
ENSG00000136636	KCTD3	51133	protein_coding	34.5389	-1.1381	1.41727	0.803024	0.421961	0.675669
ENSG00000140406	TLNRD1	59274	protein_coding	63.3354	-1.1905	1.48299	0.802772	0.422106	0.675669
ENSG00000181097	LINC02878	NA	lncRNA	43.1367	-1.09806	1.36768	0.80287	0.42205	0.675669
ENSG00000115884	SDC1	6382	protein_coding	27.8544	1.21757	1.51717	-0.802526	0.422249	0.675674
ENSG00000081181	ARG2	384	protein_coding	94.2436	1.22063	1.52283	-0.801549	0.422814	0.676165
ENSG00000119866	BCL11A	53335	protein_coding	24.5553	-1.20675	1.50589	0.801353	0.422927	0.676165
ENSG00000126432	PRDX5	25824	protein_coding	152.981	1.09684	1.36849	-0.801496	0.422845	0.676165
ENSG00000161960	EIF4A1	1973	protein_coding	19.7113	-1.28669	1.60486	0.801743	0.422701	0.676165
ENSG00000206560	ANKRD28	23243	protein_coding	12.4711	-1.28912	1.60872	0.801336	0.422937	0.676165
ENSG00000107796	ACTA2	59	protein_coding	16.5341	1.27775	1.59596	-0.800617	0.423353	0.676516
ENSG00000114573	ATP6V1A	523	protein_coding	78.7512	-1.05309	1.31544	0.800562	0.423385	0.676516
ENSG00000149476	TKFC	26007	protein_coding	19.3241	1.1553	1.4431	-0.800568	0.423382	0.676516
ENSG00000099203	TMED1	11018	protein_coding	11.7247	-1.2781	1.597	0.800313	0.423529	0.676523
ENSG00000120647	CCDC77	84318	protein_coding	25.9123	-1.12981	1.41175	0.800291	0.423542	0.676523
ENSG00000127419	TMEM175	84286	protein_coding	9.16975	-1.36386	1.70464	0.800086	0.423661	0.67659
ENSG00000163960	UBXN7	26043	protein_coding	76.6735	-1.03693	1.29636	0.799883	0.423778	0.676656
ENSG00000169116	PARM1	25849	protein_coding	10.8396	-1.29696	1.62258	0.799316	0.424107	0.677059
ENSG00000157657	ZNF618	114991	protein_coding	41.2749	-1.18215	1.47931	0.799122	0.42422	0.677117
ENSG00000130227	XPO7	23039	protein_coding	84.7262	-1.16343	1.45631	0.798892	0.424353	0.677208
ENSG00000214517	PPME1	51400	protein_coding	70.9229	1.12863	1.41381	-0.798293	0.4247	0.67764
ENSG00000139116	KIF21A	55605	protein_coding	93.6908	1.21348	1.52061	-0.798024	0.424857	0.677693
ENSG00000139343	SNRPF	6636	protein_coding	285.503	1.05055	1.31653	-0.797973	0.424886	0.677693
ENSG00000119537	KDSR	2531	protein_coding	15.6549	-1.24614	1.56367	0.796931	0.425491	0.678535
ENSG00000181274	FRAT2	23401	protein_coding	41.241	-1.19784	1.50376	0.796563	0.425705	0.678754
ENSG00000132781	MUTYH	4595	protein_coding	19.8795	1.22561	1.53896	-0.796384	0.425809	0.678798
ENSG00000078699	CBFA2T2	9139	protein_coding	26.4684	1.20865	1.51802	-0.796202	0.425915	0.678845
ENSG00000108306	FBXL20	84961	protein_coding	15.3115	-1.20384	1.51381	0.795238	0.426475	0.679371
ENSG00000136152	COG3	83548	protein_coding	9.13672	-1.35529	1.70421	0.795263	0.42646	0.679371
ENSG00000164151	ICE1	23379	protein_coding	138.442	1.06285	1.33641	-0.795303	0.426437	0.679371
ENSG00000021355	SERPINB1	1992	protein_coding	37.894	1.08308	1.36283	-0.794729	0.426771	0.679449
ENSG00000123427	EEF1AKMT3	25895	protein_coding	8.78672	-1.42837	1.79714	0.794804	0.426727	0.679449
ENSG00000225470	JPX	554203	lncRNA	111.639	1.13132	1.42371	-0.794628	0.42683	0.679449
ENSG00000182195	LDOC1	23641	protein_coding	19.5644	-1.27374	1.60425	0.79398	0.427207	0.679918
ENSG00000012660	ELOVL5	60481	protein_coding	48.9594	-1.05295	1.3284	0.792647	0.427984	0.680128
ENSG00000110172	CHORDC1	26973	protein_coding	25.7654	-1.1192	1.4114	0.792967	0.427797	0.680128
ENSG00000144566	RAB5A	5868	protein_coding	57.0135	-1.08074	1.36381	0.792446	0.428101	0.680128
ENSG00000146410	MTFR2	113115	protein_coding	19.4073	1.2216	1.54046	-0.793011	0.427771	0.680128
ENSG00000160298	C21orf58	54058	protein_coding	8.76835	-1.42485	1.79718	0.792825	0.42788	0.680128
ENSG00000160957	RECQL4	9401	protein_coding	45.0163	-1.12525	1.41822	0.793428	0.427529	0.680128
ENSG00000165813	CCDC186	55088	protein_coding	30.1779	-1.21652	1.53489	0.792577	0.428024	0.680128
ENSG00000183199	HSP90AB3P	NA	processed_pseudogene	10.7894	-1.28781	1.62363	0.79317	0.427679	0.680128
ENSG00000189079	ARID2	196528	protein_coding	63.6517	1.11155	1.40252	-0.792537	0.428048	0.680128
ENSG00000134046	MBD2	8932	protein_coding	63.1594	1.03515	1.3074	-0.791759	0.428501	0.680405
ENSG00000135749	PCNX2	80003	protein_coding	14.5353	-1.20625	1.52377	0.79162	0.428582	0.680405
ENSG00000137601	NEK1	4750	protein_coding	130.963	1.09709	1.38571	-0.791712	0.428529	0.680405
ENSG00000162775	RBM15	64783	protein_coding	149.116	1.1383	1.43766	-0.791773	0.428493	0.680405
ENSG00000077152	UBE2T	29089	protein_coding	194.173	1.10706	1.39894	-0.791357	0.428736	0.680465
ENSG00000138385	SSB	6741	protein_coding	479.578	1.05232	1.32988	-0.791293	0.428773	0.680465
ENSG00000121060	TRIM25	7706	protein_coding	19.7282	-1.23995	1.56743	0.791073	0.428901	0.680546
ENSG00000009335	UBE3C	9690	protein_coding	104.588	1.06221	1.34332	-0.790734	0.429099	0.680617
ENSG00000132376	INPP5K	51763	protein_coding	10.8677	-1.29109	1.63277	0.790737	0.429098	0.680617
ENSG00000112658	SRF	6722	protein_coding	397.343	-1.03515	1.30933	0.790596	0.42918	0.680622
ENSG00000137962	ARHGAP29	9411	protein_coding	19.5239	-1.26888	1.60576	0.790206	0.429407	0.680861
ENSG00000197785	ATAD3A	55210	protein_coding	13.3051	-1.24518	1.57629	0.789943	0.429561	0.680983
ENSG00000213995	NAXD	55739	protein_coding	9.06444	-1.34536	1.7037	0.789666	0.429723	0.681118
ENSG00000152944	MED21	9412	protein_coding	24.4943	1.12534	1.42547	-0.789452	0.429848	0.681194
ENSG00000006576	PHTF2	57157	protein_coding	36.8015	1.10751	1.40349	-0.789116	0.430044	0.681384
ENSG00000221990	EXOC3-AS1	NA	lncRNA	9.50782	1.29497	1.64132	-0.788981	0.430123	0.681387
ENSG00000171865	RNASEH1	246243	protein_coding	89.5524	1.11552	1.41461	-0.788572	0.430362	0.681644
ENSG00000133863	TEX15	56154	protein_coding	8.73651	-1.41724	1.79838	0.788069	0.430656	0.681847
ENSG00000163634	THOC7	80145	protein_coding	98.5998	1.02828	1.30521	-0.787827	0.430798	0.681847
ENSG00000198521	ZNF43	7594	protein_coding	16.256	1.22665	1.55655	-0.788055	0.430665	0.681847
ENSG00000204842	ATXN2	6311	protein_coding	84.5503	-1.11742	1.41882	0.787566	0.43095	0.681885
ENSG00000248527	MTATP6P1	NA	unprocessed_pseudogene	159.235	1.06752	1.35555	-0.787522	0.430976	0.681885
ENSG00000108523	RNF167	26001	protein_coding	53.0808	1.18584	1.5067	-0.787046	0.431255	0.681966
ENSG00000153443	UBALD1	124402	protein_coding	14.5237	1.23572	1.57009	-0.787041	0.431258	0.681966
ENSG00000157617	C2CD2	25966	protein_coding	15.5092	-1.23155	1.56431	0.78728	0.431118	0.681966
ENSG00000059758	CDK17	5128	protein_coding	9.88959	-1.30409	1.65853	0.786293	0.431696	0.682415
ENSG00000144354	CDCA7	83879	protein_coding	69.0955	-1.02032	1.29747	0.786387	0.431641	0.682415
ENSG00000113384	GOLPH3	64083	protein_coding	155.513	1.01289	1.28858	-0.786054	0.431836	0.682482
ENSG00000120129	DUSP1	1843	protein_coding	30.237	-1.23713	1.57404	0.785957	0.431892	0.682482
ENSG00000169967	MAP3K2	10746	protein_coding	78.3776	-1.03001	1.31078	0.785796	0.431987	0.68251
ENSG00000123983	ACSL3	2181	protein_coding	200.365	1.06648	1.35832	-0.785151	0.432365	0.682864
ENSG00000184992	BRI3BP	140707	protein_coding	57.7128	-1.03533	1.31845	0.785264	0.432299	0.682864
ENSG00000129355	CDKN2D	1032	protein_coding	34.3169	1.10801	1.41177	-0.784843	0.432546	0.683028
ENSG00000183354	KIAA2026	158358	protein_coding	30.1389	-1.23366	1.57228	0.784632	0.43267	0.683102
ENSG00000182858	ALG12	79087	protein_coding	19.2451	-1.20213	1.53288	0.78423	0.432905	0.683352
ENSG00000063601	MTMR1	8776	protein_coding	20.1003	-1.20982	1.54415	0.783485	0.433342	0.6839
ENSG00000108021	TASOR2	54906	protein_coding	98.7239	1.11061	1.41772	-0.783376	0.433406	0.6839
ENSG00000127328	RAB3IP	117177	protein_coding	59.9177	1.04093	1.3294	-0.78301	0.433621	0.684116
ENSG00000105997	HOXA3	3200	protein_coding	27.2385	-1.17161	1.49694	0.782671	0.43382	0.684187
ENSG00000106636	YKT6	10652	protein_coding	120.3	0.990086	1.26486	-0.782765	0.433765	0.684187
ENSG00000119632	IFI27L2	83982	protein_coding	26.8465	1.18688	1.51707	-0.782354	0.434007	0.684265
ENSG00000177051	FBXO46	23403	protein_coding	13.5335	-1.24368	1.58989	0.78224	0.434074	0.684265
ENSG00000183864	TOB2	10766	protein_coding	40.734	-1.17579	1.5032	0.782193	0.434101	0.684265
ENSG00000124802	EEF1E1	9521	protein_coding	112.514	1.06145	1.35804	-0.781602	0.434449	0.684572
ENSG00000256235	SMIM3	85027	protein_coding	10.6841	-1.2695	1.62424	0.781599	0.43445	0.684572
ENSG00000163624	CDS1	1040	protein_coding	34.7794	-1.08405	1.38776	0.781151	0.434713	0.684865
ENSG00000135974	C2orf49	79074	protein_coding	70.6966	1.0615	1.35986	-0.780596	0.43504	0.685136
ENSG00000206503	HLA-A	3105	protein_coding	55.7442	-1.04262	1.33548	0.780709	0.434974	0.685136
ENSG00000105404	RABAC1	10567	protein_coding	14.5286	1.22883	1.57688	-0.779281	0.435814	0.685534
ENSG00000109881	CCDC34	91057	protein_coding	121.536	1.05266	1.35057	-0.779415	0.435735	0.685534
ENSG00000128590	DNAJB9	4189	protein_coding	8.74021	-1.4053	1.80352	0.779197	0.435864	0.685534
ENSG00000130962	PRRG1	5638	protein_coding	8.66793	-1.40282	1.79949	0.779565	0.435647	0.685534
ENSG00000153214	TMEM87B	84910	protein_coding	8.9775	-1.32793	1.70417	0.779223	0.435848	0.685534
ENSG00000163866	SMIM12	113444	protein_coding	78.6281	1.03732	1.3314	-0.779116	0.435912	0.685534
ENSG00000197429	IPP	3652	protein_coding	8.97262	-1.32735	1.70332	0.779275	0.435818	0.685534
ENSG00000244754	N4BP2L2	10443	protein_coding	99.4037	1.02883	1.31925	-0.779862	0.435472	0.685534
ENSG00000131508	UBE2D2	7322	protein_coding	219.599	1.01769	1.30746	-0.77837	0.436351	0.685791
ENSG00000139734	DIAPH3	81624	protein_coding	74.7362	1.05866	1.36019	-0.778314	0.436384	0.685791
ENSG00000160214	RRP1	8568	protein_coding	55.5011	1.05645	1.35696	-0.778543	0.436249	0.685791
ENSG00000171148	TADA3	10474	protein_coding	26.2534	1.07783	1.38417	-0.778683	0.436167	0.685791
ENSG00000178188	SH2B1	25970	protein_coding	25.9806	1.07924	1.3885	-0.777272	0.436998	0.686634
ENSG00000014123	UFL1	23376	protein_coding	62.0018	1.08992	1.40398	-0.776304	0.437569	0.687261
ENSG00000168758	SEMA4C	54910	protein_coding	34.2172	1.1708	1.5082	-0.776292	0.437577	0.687261
ENSG00000198546	ZNF511	118472	protein_coding	119.876	0.975314	1.25652	-0.776202	0.43763	0.687261
ENSG00000109861	CTSC	1075	protein_coding	44.8652	1.1683	1.50632	-0.775595	0.437988	0.687656
ENSG00000162572	SCNN1D	6339	protein_coding	8.6312	-1.39561	1.79959	0.775513	0.438036	0.687656
ENSG00000122008	POLK	51426	protein_coding	8.65445	-1.39623	1.80188	0.774871	0.438416	0.68813
ENSG00000100997	ABHD12	26090	protein_coding	10.1769	-1.27965	1.65257	0.774344	0.438728	0.688333
ENSG00000167695	TLCD3A	79850	protein_coding	32.1317	-1.06658	1.37755	0.774258	0.438779	0.688333
ENSG00000175376	EIF1AD	84285	protein_coding	20.259	-1.31434	1.69708	0.774472	0.438652	0.688333
ENSG00000129315	CCNT1	904	protein_coding	130.261	1.07217	1.38504	-0.774102	0.438871	0.688356
ENSG00000100526	CDKN3	1033	protein_coding	78.655	-1.01262	1.30868	0.773772	0.439066	0.68854
ENSG00000103145	HCFC1R1	54985	protein_coding	8.62632	-1.39141	1.80082	0.772654	0.439727	0.689145
ENSG00000149761	NUDT22	84304	protein_coding	8.61772	-1.39132	1.80083	0.772595	0.439762	0.689145
ENSG00000198746	GPATCH3	63906	protein_coding	11.0726	1.24875	1.61612	-0.772683	0.43971	0.689145
ENSG00000260916	CCPG1	9236	protein_coding	8.62632	-1.39141	1.80082	0.772654	0.439727	0.689145
ENSG00000119929	CUTC	51076	protein_coding	36.6627	1.16687	1.51061	-0.772451	0.439847	0.689156
ENSG00000205213	LGR4	55366	protein_coding	30.1799	-1.1511	1.49146	0.771794	0.440237	0.689644
ENSG00000111057	KRT18	3875	protein_coding	200.711	1.01223	1.31278	-0.771055	0.440674	0.689964
ENSG00000175224	ATG13	9776	protein_coding	29.6709	-1.18482	1.53623	0.771253	0.440557	0.689964
ENSG00000247240	UBL7-DT	440288	lncRNA	13.3162	1.14804	1.48889	-0.771074	0.440663	0.689964
ENSG00000113269	RNF130	55819	protein_coding	22.6215	1.10249	1.43027	-0.770828	0.440809	0.690054
ENSG00000151176	PLBD2	196463	protein_coding	19.4037	-1.20833	1.56893	0.770164	0.441203	0.690304
ENSG00000164024	METAP1	23173	protein_coding	125.244	1.06576	1.38369	-0.770231	0.441163	0.690304
ENSG00000184489	PTP4A3	11156	protein_coding	26.7108	1.16953	1.51818	-0.770351	0.441092	0.690304
ENSG00000164970	FAM219A	203259	protein_coding	63.0082	1.02095	1.32595	-0.769974	0.441315	0.690359
ENSG00000001036	FUCA2	2519	protein_coding	55.1977	1.20096	1.56117	-0.769269	0.441733	0.69089
ENSG00000004455	AK2	204	protein_coding	314.886	1.02319	1.33355	-0.767264	0.442925	0.69129
ENSG00000065548	ZC3H15	55854	protein_coding	409.996	-0.991547	1.29224	0.767307	0.442899	0.69129
ENSG00000065559	MAP2K4	6416	protein_coding	17.7443	-1.18676	1.54563	0.76782	0.442594	0.69129
ENSG00000114541	FRMD4B	23150	protein_coding	13.3076	1.14497	1.49128	-0.767779	0.442618	0.69129
ENSG00000118985	ELL2	22936	protein_coding	24.7147	1.08828	1.4182	-0.767364	0.442865	0.69129
ENSG00000119718	EIF2B2	8892	protein_coding	142.304	1.06706	1.38935	-0.768028	0.442471	0.69129
ENSG00000125485	DDX31	64794	protein_coding	19.2252	-1.23581	1.60968	0.767737	0.442644	0.69129
ENSG00000131653	TRAF7	84231	protein_coding	18.9923	-1.12268	1.46291	0.767424	0.442829	0.69129
ENSG00000167302	TEPSIN	146705	protein_coding	41.9395	-1.13479	1.47725	0.768176	0.442383	0.69129
ENSG00000173588	CEP83	51134	protein_coding	20.0361	-1.30056	1.69343	0.768007	0.442483	0.69129
ENSG00000198589	LRBA	987	protein_coding	80.1516	1.08257	1.40885	-0.76841	0.442243	0.69129
ENSG00000217128	FNIP1	96459	protein_coding	58.4187	1.08039	1.40627	-0.768269	0.442327	0.69129
ENSG00000124207	CSE1L	1434	protein_coding	338.814	0.946708	1.23467	-0.766768	0.443219	0.691628
ENSG00000073921	PICALM	8301	protein_coding	72.1032	1.07692	1.40524	-0.766361	0.443461	0.691884
ENSG00000067365	METTL22	79091	protein_coding	9.4559	-1.27511	1.66488	0.765885	0.443745	0.691961
ENSG00000118260	CREB1	1385	protein_coding	60.716	1.15496	1.50775	-0.766016	0.443667	0.691961
ENSG00000204217	BMPR2	659	protein_coding	10.6376	-1.25042	1.63218	0.766105	0.443614	0.691961
ENSG00000128228	SDF2L1	23753	protein_coding	55.8375	1.03535	1.35222	-0.765664	0.443876	0.692019
ENSG00000189060	H1-0	3005	protein_coding	24.6988	1.0719	1.40015	-0.76556	0.443938	0.692019
ENSG00000132481	TRIM47	91107	protein_coding	12.8207	1.14217	1.49244	-0.765305	0.44409	0.692134
ENSG00000184207	PGP	283871	protein_coding	60.5397	-1.0442	1.36506	0.764949	0.444302	0.692343
ENSG00000183023	SLC8A1	6546	protein_coding	11.1228	1.23258	1.61273	-0.764282	0.444699	0.69284
ENSG00000183605	SFXN4	119559	protein_coding	50.7228	1.03674	1.35694	-0.764027	0.444851	0.692955
ENSG00000052802	MSMO1	6307	protein_coding	172.05	1.00414	1.31455	-0.763864	0.444948	0.692984
ENSG00000115541	HSPE1	3336	protein_coding	687.777	1.00952	1.32241	-0.763396	0.445227	0.693107
ENSG00000122966	CIT	11113	protein_coding	69.3758	1.03642	1.35798	-0.763207	0.44534	0.693107
ENSG00000123297	TSFM	10102	protein_coding	75.0444	1.18069	1.54697	-0.763225	0.445329	0.693107
ENSG00000161888	SPC24	147841	protein_coding	25.8865	-1.08017	1.41466	0.763554	0.445133	0.693107
ENSG00000134291	TMEM106C	79022	protein_coding	199.792	1.03657	1.35857	-0.762986	0.445472	0.69319
ENSG00000070367	EXOC5	10640	protein_coding	85.6461	0.999899	1.31213	-0.762042	0.446035	0.693945
ENSG00000137509	PRCP	5547	protein_coding	60.6107	-0.99621	1.30764	0.761841	0.446155	0.693984
ENSG00000158402	CDC25C	995	protein_coding	47.6764	1.06584	1.39971	-0.761476	0.446373	0.693984
ENSG00000170915	PAQR8	85315	protein_coding	38.407	1.06947	1.40424	-0.761599	0.4463	0.693984
ENSG00000198912	C1orf174	339448	protein_coding	19.6257	-1.2441	1.63372	0.761515	0.446349	0.693984
ENSG00000185009	AP3M1	26985	protein_coding	18.9127	-1.11326	1.46268	0.761106	0.446594	0.694206
ENSG00000139350	NEDD1	121441	protein_coding	68.1085	1.01595	1.33609	-0.760389	0.447022	0.694628
ENSG00000176018	LYSMD3	116068	protein_coding	13.1512	1.20695	1.58718	-0.760436	0.446994	0.694628
ENSG00000196705	ZNF431	170959	protein_coding	19.0341	-1.22105	1.60766	0.759522	0.44754	0.695311
ENSG00000048740	CELF2	10659	protein_coding	108.936	0.99064	1.30498	-0.759121	0.44778	0.695562
ENSG00000124596	OARD1	221443	protein_coding	54.1693	1.0262	1.35339	-0.758245	0.448304	0.696254
ENSG00000110066	KMT5B	51111	protein_coding	144.488	1.0298	1.35995	-0.757236	0.448909	0.696826
ENSG00000138363	ATIC	471	protein_coding	233.291	-0.95926	1.26673	0.757271	0.448888	0.696826
ENSG00000143624	INTS3	65123	protein_coding	23.392	1.1552	1.52542	-0.757298	0.448871	0.696826
ENSG00000104823	ECH1	1891	protein_coding	57.3524	0.981342	1.29638	-0.756986	0.449058	0.696872
ENSG00000110660	SLC35F2	54733	protein_coding	39.057	1.14193	1.50891	-0.756793	0.449174	0.696872
ENSG00000161638	ITGA5	3678	protein_coding	14.1855	1.11084	1.46776	-0.756828	0.449153	0.696872
ENSG00000138002	IFT172	26160	protein_coding	19.8897	1.08954	1.4403	-0.756464	0.449371	0.697056
ENSG00000143401	ANP32E	81611	protein_coding	179.497	1.0213	1.35049	-0.756244	0.449503	0.697138
ENSG00000066279	ASPM	259266	protein_coding	279.3	1.02912	1.36265	-0.755235	0.450108	0.697955
ENSG00000132432	SEC61G	23480	protein_coding	200.938	1.02295	1.35483	-0.755038	0.450226	0.698016
ENSG00000159592	GPBP1L1	60313	protein_coding	74.2634	0.9599	1.27228	-0.754475	0.450564	0.698296
ENSG00000175792	RUVBL1	8607	protein_coding	91.2589	-0.963407	1.27681	0.754544	0.450523	0.698296
ENSG00000095319	NUP188	23511	protein_coding	62.6902	-1.00157	1.3291	0.75357	0.451107	0.698649
ENSG00000107485	GATA3	2625	protein_coding	61.251	1.05691	1.40188	-0.753925	0.450894	0.698649
ENSG00000145147	SLIT2	9353	protein_coding	239.346	1.05174	1.39524	-0.753805	0.450967	0.698649
ENSG00000185115	NSMCE3	56160	protein_coding	8.78526	-1.28604	1.70656	0.753586	0.451098	0.698649
ENSG00000008441	NFIX	4784	protein_coding	13.3699	1.18162	1.56862	-0.753286	0.451278	0.698669
ENSG00000176101	SSNA1	8636	protein_coding	84.271	0.991145	1.31569	-0.753326	0.451254	0.698669
ENSG00000160208	RRP1B	23076	protein_coding	315.5	1.03268	1.37127	-0.753082	0.4514	0.698737
ENSG00000105976	MET	4233	protein_coding	59.0678	1.01937	1.35396	-0.752879	0.451523	0.698804
ENSG00000166261	ZNF202	7753	protein_coding	9.37266	-1.25889	1.67279	0.752572	0.451707	0.698967
ENSG00000119655	NPC2	10577	protein_coding	96.2298	-0.960948	1.2775	0.75221	0.451925	0.699182
ENSG00000074842	MYDGF	56005	protein_coding	104.42	-0.967082	1.28628	0.751845	0.452144	0.699201
ENSG00000110395	CBL	867	protein_coding	56.4106	-1.02324	1.36126	0.751686	0.45224	0.699201
ENSG00000113240	CLK4	57396	protein_coding	9.60181	-1.24893	1.66155	0.751665	0.452252	0.699201
ENSG00000143418	CERS2	29956	protein_coding	77.3216	1.15179	1.53201	-0.751814	0.452163	0.699201
ENSG00000111530	CAND1	55832	protein_coding	160.906	1.05224	1.40037	-0.751403	0.45241	0.69929
ENSG00000164104	HMGB2	3148	protein_coding	391.577	1.03211	1.37375	-0.751308	0.452468	0.69929
ENSG00000136279	DBNL	28988	protein_coding	48.7217	1.01629	1.35295	-0.751167	0.452552	0.699298
ENSG00000012048	BRCA1	672	protein_coding	193	1.03446	1.37824	-0.750566	0.452914	0.699705
ENSG00000184083	FAM120C	54954	protein_coding	8.76689	-1.28117	1.70717	0.750467	0.452973	0.699705
ENSG00000151276	MAGI1	9223	protein_coding	19.5259	-1.15777	1.54416	0.749769	0.453394	0.700233
ENSG00000006712	PAF1	54623	protein_coding	67.4456	1.01631	1.35669	-0.749113	0.453789	0.700242
ENSG00000064102	INTS13	55726	protein_coding	51.6382	0.979764	1.3078	-0.749169	0.453755	0.700242
ENSG00000105953	OGDH	4967	protein_coding	9.56997	-1.24434	1.66096	0.749172	0.453753	0.700242
ENSG00000164080	RAD54L2	23132	protein_coding	44.1177	-1.0058	1.34182	0.749577	0.45351	0.700242
ENSG00000197045	GMFB	2764	protein_coding	78.0647	0.99961	1.33441	-0.749104	0.453795	0.700242
ENSG00000171612	SLC25A33	84275	protein_coding	54.733	1.13094	1.51053	-0.748702	0.454037	0.700494
ENSG00000169139	UBE2V2	7336	protein_coding	362.787	1.02201	1.36671	-0.747794	0.454585	0.701133
ENSG00000172262	ZNF131	7690	protein_coding	169.749	1.15493	1.54453	-0.747752	0.45461	0.701133
ENSG00000172007	RAB33B	83452	protein_coding	8.74853	-1.27586	1.70804	0.746971	0.455081	0.701739
ENSG00000147475	ERLIN2	11160	protein_coding	37.0472	1.12421	1.50616	-0.74641	0.45542	0.702138
ENSG00000114331	ACAP2	23527	protein_coding	10.3914	-1.21525	1.62841	0.746278	0.455499	0.702139
ENSG00000142192	APP	351	protein_coding	244.247	0.987117	1.32449	-0.745282	0.456101	0.702945
ENSG00000164164	OTUD4	54726	protein_coding	50.1214	-0.990344	1.32925	0.745042	0.456247	0.703046
ENSG00000166233	ARIH1	25820	protein_coding	79.7872	-0.959318	1.28921	0.74411	0.45681	0.703792
ENSG00000124155	PIGT	51604	protein_coding	178.073	0.970472	1.30451	-0.743935	0.456916	0.703833
ENSG00000129235	TXNDC17	84817	protein_coding	125.451	0.974602	1.31043	-0.74373	0.45704	0.703902
ENSG00000165650	PDZD8	118987	protein_coding	82.594	0.990375	1.33223	-0.743399	0.45724	0.704088
ENSG00000132254	ARFIP2	23647	protein_coding	14.5404	1.08663	1.46231	-0.74309	0.457427	0.704253
ENSG00000048991	R3HDM1	23518	protein_coding	90.5044	1.04913	1.41267	-0.742656	0.45769	0.704354
ENSG00000141971	MVB12A	93343	protein_coding	25.9893	1.12917	1.52058	-0.742588	0.457731	0.704354
ENSG00000181744	DIPK2A	205428	protein_coding	68.229	1.12252	1.51128	-0.742757	0.457629	0.704354
ENSG00000161010	MRNIP	51149	protein_coding	45.9326	-1.01938	1.37304	0.74243	0.457827	0.70438
ENSG00000103591	AAGAB	79719	protein_coding	144.745	-0.949772	1.27952	0.742286	0.457914	0.704391
ENSG00000117153	KLHL12	59349	protein_coding	53.0772	0.983656	1.32728	-0.741104	0.45863	0.705371
ENSG00000118257	NRP2	8828	protein_coding	19.3887	-1.14413	1.54469	0.74069	0.458882	0.705635
ENSG00000066427	ATXN3	4287	protein_coding	82.6547	1.01082	1.36632	-0.739814	0.459413	0.70624
ENSG00000123472	ATPAF1	64756	protein_coding	45.7342	-1.01118	1.36719	0.739606	0.459539	0.70624
ENSG00000152104	PTPN14	5784	protein_coding	49.7346	-1.09545	1.48183	0.739254	0.459753	0.70624
ENSG00000160014	CALM3	808	protein_coding	245.494	-0.921584	1.24656	0.7393	0.459725	0.70624
ENSG00000181090	EHMT1	79813	protein_coding	51.1796	1.00145	1.35456	-0.73932	0.459713	0.70624
ENSG00000198146	ZNF770	54989	protein_coding	66.7681	-1.00176	1.35432	0.739676	0.459497	0.70624
ENSG00000100196	KDELR3	11015	protein_coding	25.0437	1.12362	1.5223	-0.738109	0.460448	0.706645
ENSG00000100225	FBXO7	25793	protein_coding	152.817	0.989925	1.34154	-0.737901	0.460575	0.706645
ENSG00000119638	NEK9	91754	protein_coding	95.1617	0.993331	1.34577	-0.738114	0.460445	0.706645
ENSG00000130479	MAP1S	55201	protein_coding	9.81568	-1.22318	1.6575	0.737965	0.460536	0.706645
ENSG00000134762	DSC3	1825	protein_coding	75.9747	1.04068	1.41008	-0.738033	0.460495	0.706645
ENSG00000140400	MAN2C1	4123	protein_coding	81.4614	1.0407	1.40966	-0.738267	0.460352	0.706645
ENSG00000154217	PITPNC1	26207	protein_coding	9.77451	-1.24424	1.68611	0.737936	0.460553	0.706645
ENSG00000100650	SRSF5	6430	protein_coding	214.681	0.961161	1.30292	-0.737698	0.460698	0.706712
ENSG00000081803	CADPS2	93664	protein_coding	8.66647	-1.25931	1.70866	0.737018	0.461111	0.707224
ENSG00000161542	PRPSAP1	5635	protein_coding	88.9583	1.04012	1.41286	-0.736183	0.461619	0.707635
ENSG00000171566	PLRG1	5356	protein_coding	39.5175	-1.09601	1.48867	0.736236	0.461587	0.707635
ENSG00000177119	ANO6	196527	protein_coding	44.6418	0.976828	1.32688	-0.736183	0.461619	0.707635
ENSG00000134352	IL6ST	3572	protein_coding	15.9882	-1.10307	1.49884	0.735952	0.46176	0.707728
ENSG00000033030	ZCCHC8	55596	protein_coding	18.7108	-1.18602	1.61235	0.735583	0.461985	0.707732
ENSG00000164190	NIPBL	25836	protein_coding	220.39	-0.939034	1.27663	0.735555	0.462002	0.707732
ENSG00000165879	FRAT1	10023	protein_coding	13.3153	1.16292	1.58098	-0.735571	0.461992	0.707732
ENSG00000025772	TOMM34	10953	protein_coding	151.01	0.98438	1.33885	-0.735243	0.462192	0.70774
ENSG00000070010	UFD1	7353	protein_coding	107.562	1.12153	1.52612	-0.73489	0.462406	0.70774
ENSG00000120333	MRPS14	63931	protein_coding	28.9868	-1.02996	1.40128	0.735019	0.462328	0.70774
ENSG00000177830	CHID1	66005	protein_coding	60.7673	-0.96429	1.31153	0.735238	0.462194	0.70774
ENSG00000213639	PPP1CB	5500	protein_coding	73.8654	0.962001	1.30869	-0.735086	0.462287	0.70774
ENSG00000196236	XPNPEP3	63929	protein_coding	28.5748	1.00545	1.36887	-0.734513	0.462636	0.70797
ENSG00000170365	SMAD1	4086	protein_coding	41.9191	-0.989881	1.34889	0.733848	0.463041	0.708345
ENSG00000254911	SCARNA9	100158262	lncRNA	19.4585	-1.14143	1.55529	0.733906	0.463006	0.708345
ENSG00000114988	LMAN2L	81562	protein_coding	18.641	-1.18112	1.60983	0.733695	0.463135	0.708366
ENSG00000177425	PAWR	5074	protein_coding	56.4972	-0.971505	1.32495	0.73324	0.463412	0.708668
ENSG00000117118	SDHB	6390	protein_coding	65.992	1.03818	1.41647	-0.732937	0.463597	0.708828
ENSG00000130589	HELZ2	85441	protein_coding	11.1357	-1.1776	1.60737	0.732625	0.463787	0.708997
ENSG00000131711	MAP1B	4131	protein_coding	133.26	0.962042	1.31363	-0.732355	0.463952	0.709004
ENSG00000176834	VSIG10	54621	protein_coding	19.8397	1.05291	1.43746	-0.732485	0.463873	0.709004
ENSG00000154305	MIA3	375056	protein_coding	46.4267	0.95886	1.3104	-0.73173	0.464334	0.709459
ENSG00000168273	SMIM4	440957	protein_coding	72.305	-0.948698	1.29673	0.731605	0.46441	0.709459
ENSG00000106245	BUD31	8896	protein_coding	67.8301	0.992923	1.35803	-0.73115	0.464688	0.709762
ENSG00000231389	HLA-DPA1	3113	protein_coding	27.0284	1.00342	1.37282	-0.730918	0.464829	0.709855
ENSG00000130193	THEM6	51337	protein_coding	58.7569	1.1031	1.50974	-0.730656	0.464989	0.709977
ENSG00000164168	TMEM184C	55751	protein_coding	19.4096	-1.13521	1.55399	0.730513	0.465077	0.709989
ENSG00000178952	TUFM	7284	protein_coding	229.816	-0.945108	1.29402	0.730363	0.465168	0.710006
ENSG00000234127	TRIM26	7726	protein_coding	44.401	1.0982	1.50416	-0.730107	0.465325	0.710123
ENSG00000143793	C1orf35	79169	protein_coding	98.8454	-0.934408	1.28103	0.729422	0.465743	0.710639
ENSG00000038382	TRIO	7204	protein_coding	104.553	1.0342	1.41821	-0.729232	0.46586	0.710672
ENSG00000105983	LMBR1	64327	protein_coding	33.0924	1.09974	1.50831	-0.729126	0.465925	0.710672
ENSG00000073060	SCARB1	949	protein_coding	10.2824	-1.19133	1.63458	0.728828	0.466107	0.710786
ENSG00000171703	TCEA2	6919	protein_coding	13.1653	-1.1254	1.54431	0.728741	0.46616	0.710786
ENSG00000011007	ELOA	6924	protein_coding	149.966	1.0008	1.37408	-0.728339	0.466406	0.710905
ENSG00000100395	L3MBTL2	83746	protein_coding	19.7339	-1.11076	1.52506	0.728339	0.466406	0.710905
ENSG00000100442	FKBP3	2287	protein_coding	298.944	0.966826	1.32766	-0.72822	0.466479	0.710905
ENSG00000124225	PMEPA1	56937	protein_coding	14.0755	-1.14848	1.57901	0.727342	0.467017	0.711539
ENSG00000164463	CREBRF	153222	protein_coding	57.9501	0.940909	1.29374	-0.727279	0.467055	0.711539
ENSG00000113758	DBN1	1627	protein_coding	45.2731	1.01438	1.39704	-0.72609	0.467783	0.712337
ENSG00000127586	CHTF18	63922	protein_coding	38.7956	-1.10729	1.52478	0.7262	0.467716	0.712337
ENSG00000172057	ORMDL3	94103	protein_coding	47.1972	-1.06275	1.46378	0.726031	0.46782	0.712337
ENSG00000196268	ZNF493	284443	protein_coding	27.635	1.10406	1.5214	-0.725684	0.468032	0.712538
ENSG00000205250	E2F4	1874	protein_coding	66.8356	0.990728	1.36571	-0.725432	0.468187	0.712651
ENSG00000099942	CRKL	1399	protein_coding	49.0773	-0.961302	1.32574	0.725103	0.468389	0.712835
ENSG00000135801	TAF5L	27097	protein_coding	99.6982	0.994474	1.37211	-0.72478	0.468587	0.71296
ENSG00000137574	TGS1	96764	protein_coding	38.7491	-1.10478	1.52497	0.72446	0.468783	0.71296
ENSG00000147459	DOCK5	80005	protein_coding	9.38261	-1.20544	1.66394	0.724445	0.468792	0.71296
ENSG00000175324	LSM1	27257	protein_coding	81.1303	1.02041	1.40821	-0.724613	0.468689	0.71296
ENSG00000205339	IPO7	10527	protein_coding	504.217	0.96766	1.33612	-0.724233	0.468923	0.713036
ENSG00000089902	RCOR1	23186	protein_coding	94.223	1.10017	1.51938	-0.724091	0.46901	0.713046
ENSG00000069020	MAST4	375449	protein_coding	9.39609	-1.20478	1.66578	0.72325	0.469526	0.713047
ENSG00000138036	DYNC2LI1	51626	protein_coding	9.36913	-1.20368	1.66393	0.723399	0.469435	0.713047
ENSG00000147804	SLC39A4	55630	protein_coding	34.3978	1.09081	1.50724	-0.723717	0.46924	0.713047
ENSG00000148341	SH3GLB2	56904	protein_coding	238.15	0.975192	1.34784	-0.72352	0.469361	0.713047
ENSG00000166477	LEO1	123169	protein_coding	82.6253	1.02045	1.41107	-0.723173	0.469573	0.713047
ENSG00000176595	KBTBD11	9920	protein_coding	9.36913	-1.20368	1.66393	0.723399	0.469435	0.713047
ENSG00000235706	DICER1-AS1	400242	lncRNA	8.6567	-1.24225	1.71675	0.723604	0.469309	0.713047
ENSG00000100568	VTI1B	10490	protein_coding	51.8851	-0.956446	1.32334	0.72275	0.469834	0.713137
ENSG00000138829	FBN2	2201	protein_coding	8.59301	-1.23747	1.71232	0.722684	0.469874	0.713137
ENSG00000152402	GUCY1A2	2977	protein_coding	27.2044	1.09562	1.5158	-0.722798	0.469804	0.713137
ENSG00000186010	NDUFA13	51079	protein_coding	32.5534	1.01687	1.40757	-0.722433	0.470028	0.713249
ENSG00000008294	SPAG9	9043	protein_coding	99.534	-0.935758	1.29671	0.72164	0.470516	0.713798
ENSG00000010810	FYN	2534	protein_coding	78.9883	1.01453	1.40826	-0.72041	0.471272	0.713798
ENSG00000084774	CAD	790	protein_coding	49.2911	-0.958502	1.33106	0.720102	0.471462	0.713798
ENSG00000099284	MACROH2A2	55506	protein_coding	10.2947	-1.18244	1.64064	0.720717	0.471084	0.713798
ENSG00000100603	SNW1	22938	protein_coding	181.661	-0.921914	1.27988	0.72031	0.471334	0.713798
ENSG00000105486	LIG1	3978	protein_coding	18.9364	1.03563	1.43777	-0.720306	0.471337	0.713798
ENSG00000117528	ABCD3	5825	protein_coding	18.4488	-1.16011	1.61161	0.719845	0.47162	0.713798
ENSG00000120306	CYSTM1	84418	protein_coding	46.1805	-1.01061	1.4033	0.720167	0.471422	0.713798
ENSG00000122085	MTERF4	130916	protein_coding	39.7056	0.975108	1.3541	-0.720113	0.471455	0.713798
ENSG00000129187	DCTD	1635	protein_coding	21.7541	-1.0939	1.51953	0.719891	0.471592	0.713798
ENSG00000140995	DEF8	54849	protein_coding	70.7342	1.01247	1.40652	-0.71984	0.471624	0.713798
ENSG00000157933	SKI	6497	protein_coding	118.055	0.926239	1.28592	-0.720293	0.471345	0.713798
ENSG00000162825	NBPF20	100288142	protein_coding	11.8906	1.26778	1.75894	-0.720767	0.471053	0.713798
ENSG00000174371	EXO1	9156	protein_coding	91.6908	0.946414	1.31492	-0.719751	0.471678	0.713798
ENSG00000260442	ATP2A1-AS1	100289092	lncRNA	18.7326	-1.13575	1.57725	0.720083	0.471474	0.713798
ENSG00000277791	PSMB3	5691	protein_coding	209.741	0.970471	1.34693	-0.720507	0.471213	0.713798
ENSG00000197061	H4C3	8364	protein_coding	774.643	0.904529	1.2575	-0.71931	0.47195	0.714087
ENSG00000075089	ACTR6	64431	protein_coding	62.4946	1.08372	1.50724	-0.719009	0.472135	0.714182
ENSG00000143515	ATP8B2	57198	protein_coding	21.5147	1.02622	1.42739	-0.718947	0.472174	0.714182
ENSG00000065057	NTHL1	4913	protein_coding	45.5842	1.08008	1.50398	-0.71815	0.472665	0.714316
ENSG00000096717	SIRT1	23411	protein_coding	51.4501	1.00454	1.39859	-0.718248	0.472604	0.714316
ENSG00000102753	KPNA3	3839	protein_coding	61.5355	1.08219	1.50674	-0.718234	0.472613	0.714316
ENSG00000136870	ZNF189	7743	protein_coding	8.60649	-1.23312	1.71627	0.718485	0.472459	0.714316
ENSG00000185561	TLCD2	727910	protein_coding	42.9425	0.962091	1.33965	-0.718168	0.472654	0.714316
ENSG00000116288	PARK7	11315	protein_coding	489.026	0.883704	1.23089	-0.717941	0.472793	0.714388
ENSG00000169020	ATP5ME	521	protein_coding	688.925	-0.917997	1.27971	0.71735	0.473158	0.714817
ENSG00000204237	OXLD1	339229	protein_coding	51.9187	0.979765	1.36682	-0.716819	0.473486	0.71519
ENSG00000278259	MYO19	80179	protein_coding	87.946	0.940731	1.31316	-0.716385	0.473754	0.715473
ENSG00000115944	COX7A2L	9167	protein_coding	115.777	0.948423	1.3246	-0.716008	0.473986	0.715478
ENSG00000167315	ACAA2	10449	protein_coding	35.4524	1.08191	1.51102	-0.716011	0.473985	0.715478
ENSG00000241431	RPL37P6	NA	transcribed_processed_pseudogene	12.9381	1.14544	1.5998	-0.715987	0.473999	0.715478
ENSG00000105576	TNPO2	30000	protein_coding	194.37	-0.893508	1.24938	0.715163	0.474508	0.715515
ENSG00000106133	NSUN5P2	260294	transcribed_unprocessed_pseudogene	45.5854	1.0781	1.50712	-0.715338	0.4744	0.715515
ENSG00000142507	PSMB6	5694	protein_coding	141.043	-0.95479	1.33492	0.715243	0.474459	0.715515
ENSG00000173726	TOMM20	9804	protein_coding	384.095	0.909166	1.2712	-0.715203	0.474484	0.715515
ENSG00000175387	SMAD2	4087	protein_coding	29.8551	-1.19043	1.66328	0.715715	0.474167	0.715515
ENSG00000198900	TOP1	7150	protein_coding	163.776	0.978736	1.36776	-0.715578	0.474252	0.715515
ENSG00000099814	CEP170B	283638	protein_coding	79.9375	0.939693	1.31502	-0.714586	0.474865	0.715932
ENSG00000135341	MAP3K7	6885	protein_coding	141.567	0.91261	1.27812	-0.714023	0.475213	0.716335
ENSG00000123739	PLA2G12A	81579	protein_coding	78.5921	1.00818	1.41252	-0.713742	0.475387	0.716475
ENSG00000179604	CDC42EP4	23580	protein_coding	9.32751	-1.18968	1.66727	0.713549	0.475506	0.716533
ENSG00000105254	TBCB	1155	protein_coding	197.135	0.925403	1.2973	-0.713328	0.475643	0.716617
ENSG00000108821	COL1A1	1277	protein_coding	13.6892	-1.09179	1.5317	0.712798	0.475971	0.716727
ENSG00000160703	NLRX1	79671	protein_coding	12.3304	-1.11471	1.56403	0.712714	0.476023	0.716727
ENSG00000163125	RPRD2	23248	protein_coding	18.544	-1.1208	1.57264	0.712687	0.476039	0.716727
ENSG00000166225	FRS2	10818	protein_coding	39.3667	0.997134	1.3986	-0.71295	0.475877	0.716727
ENSG00000115183	TANC1	85461	protein_coding	18.9675	-1.10053	1.54654	0.71161	0.476706	0.716901
ENSG00000133030	MPRIP	23164	protein_coding	79.8825	-0.924077	1.29852	0.711642	0.476687	0.716901
ENSG00000145191	EIF2B5	8893	protein_coding	38.3474	-1.0854	1.5253	0.711603	0.476711	0.716901
ENSG00000167470	MIDN	90007	protein_coding	113.41	0.941644	1.32237	-0.712089	0.47641	0.716901
ENSG00000180979	LRRC57	255252	protein_coding	16.8155	1.03764	1.45679	-0.712278	0.476293	0.716901
ENSG00000187240	DYNC2H1	79659	protein_coding	136.43	0.898338	1.26185	-0.711921	0.476514	0.716901
ENSG00000213753	CENPBD1P1	65996	transcribed_processed_pseudogene	16.2405	1.10775	1.55673	-0.711587	0.476721	0.716901
ENSG00000141551	CSNK1D	1453	protein_coding	210.763	0.968726	1.36191	-0.711299	0.476899	0.717047
ENSG00000139618	BRCA2	675	protein_coding	29.0236	-1.05737	1.48784	0.710674	0.477286	0.717488
ENSG00000186635	ARAP1	116985	protein_coding	19.5575	-1.08889	1.53243	0.710565	0.477354	0.717488
ENSG00000175215	CTDSP2	10106	protein_coding	29.9581	-1.18796	1.67308	0.710043	0.477678	0.717852
ENSG00000147679	UTP23	84294	protein_coding	43.0052	0.990391	1.39697	-0.708954	0.478353	0.718412
ENSG00000148835	TAF5	6877	protein_coding	30.829	0.954758	1.34659	-0.709018	0.478313	0.718412
ENSG00000168234	TTC39C	125488	protein_coding	19.0135	-1.20526	1.69992	0.709008	0.47832	0.718412
ENSG00000248333	CDK11B	984	protein_coding	40.5448	-1.17029	1.6508	0.70892	0.478374	0.718412
ENSG00000083099	LYRM2	57226	protein_coding	189.794	0.946906	1.33689	-0.708291	0.478765	0.718433
ENSG00000115457	IGFBP2	3485	protein_coding	22.7792	-1.05509	1.48961	0.708299	0.478759	0.718433
ENSG00000137193	PIM1	5292	protein_coding	72.3574	0.949439	1.34016	-0.708453	0.478664	0.718433
ENSG00000159210	SNF8	11267	protein_coding	91.4756	0.946532	1.33561	-0.70869	0.478517	0.718433
ENSG00000173276	ZBTB21	49854	protein_coding	18.2626	-1.14194	1.61235	0.708245	0.478793	0.718433
ENSG00000167900	TK1	7083	protein_coding	103.543	1.07806	1.52325	-0.70774	0.479107	0.718782
ENSG00000197111	PCBP2	5094	protein_coding	349.792	0.895476	1.26579	-0.707447	0.479289	0.718933
ENSG00000140848	CPNE2	221184	protein_coding	9.25034	-1.17824	1.66607	0.707197	0.479444	0.719045
ENSG00000110344	UBE4A	9354	protein_coding	73.8096	1.06814	1.51073	-0.707032	0.479547	0.719077
ENSG00000125503	PPP1R12C	54776	protein_coding	31.6209	1.06703	1.50987	-0.706704	0.47975	0.71926
ENSG00000182903	ZNF721	170960	protein_coding	128.667	1.0819	1.53164	-0.70637	0.479958	0.71945
ENSG00000164713	BRI3	25798	protein_coding	110.373	0.948876	1.34379	-0.706117	0.480116	0.719462
ENSG00000205323	SARNP	84324	protein_coding	11.1647	1.13687	1.61008	-0.706096	0.480128	0.719462
ENSG00000116539	ASH1L	55870	protein_coding	148.538	0.959966	1.36009	-0.705811	0.480306	0.719485
ENSG00000204389	HSPA1A	3303	protein_coding	1602.98	0.901665	1.27728	-0.705926	0.480234	0.719485
ENSG00000075239	ACAT1	38	protein_coding	79.6798	0.927756	1.31652	-0.704705	0.480994	0.719707
ENSG00000092208	GEMIN2	8487	protein_coding	13.1806	-1.11949	1.59008	0.704048	0.481403	0.719707
ENSG00000096063	SRPK1	6732	protein_coding	160.051	-0.913026	1.29455	0.705287	0.480632	0.719707
ENSG00000103365	GGA2	23062	protein_coding	44.6247	-0.965523	1.37152	0.70398	0.481445	0.719707
ENSG00000109099	PMP22	5376	protein_coding	31.0873	-1.0117	1.43521	0.704917	0.480862	0.719707
ENSG00000112078	KCTD20	222658	protein_coding	28.2692	-0.987802	1.40264	0.704245	0.48128	0.719707
ENSG00000125482	TTF1	7270	protein_coding	121.351	0.971054	1.37984	-0.703747	0.481591	0.719707
ENSG00000130939	UBE4B	10277	protein_coding	44.043	1.06272	1.50687	-0.705248	0.480656	0.719707
ENSG00000143315	PIGM	93183	protein_coding	18.1977	-1.13473	1.61229	0.703801	0.481557	0.719707
ENSG00000156304	SCAF4	57466	protein_coding	20.5922	1.08274	1.53785	-0.704064	0.481393	0.719707
ENSG00000163291	PAQR3	152559	protein_coding	18.2247	-1.1363	1.61291	0.704502	0.48112	0.719707
ENSG00000164978	NUDT2	318	protein_coding	19.896	1.02869	1.4593	-0.704922	0.480859	0.719707
ENSG00000176783	RUFY1	80230	protein_coding	35.5072	-0.977318	1.38593	0.705169	0.480705	0.719707
ENSG00000184752	NDUFA12	55967	protein_coding	189.198	0.956917	1.3597	-0.703772	0.481575	0.719707
ENSG00000204463	BAG6	7917	protein_coding	55.0486	-0.95884	1.36484	0.702532	0.482348	0.720717
ENSG00000111203	ITFG2	55846	protein_coding	10.0399	-1.14739	1.63513	0.701717	0.482856	0.721243
ENSG00000184209	SNRNP35	11066	protein_coding	24.3975	-1.01649	1.4486	0.701706	0.482863	0.721243
ENSG00000105438	KDELR1	10945	protein_coding	302.387	0.947819	1.35115	-0.701491	0.482997	0.721322
ENSG00000240509	RPL34P18	NA	processed_pseudogene	23.7301	0.984445	1.40388	-0.701231	0.483159	0.721442
ENSG00000006831	ADIPOR2	79602	protein_coding	104.815	0.993533	1.42226	-0.698559	0.484828	0.721983
ENSG00000054118	THRAP3	9967	protein_coding	178.793	-0.887012	1.2682	0.699428	0.484285	0.721983
ENSG00000079215	SLC1A3	6507	protein_coding	20.8872	1.00068	1.43052	-0.69952	0.484227	0.721983
ENSG00000082258	CCNT2	905	protein_coding	64.0115	0.947062	1.35684	-0.697991	0.485183	0.721983
ENSG00000089248	ERP29	10961	protein_coding	192.976	-0.875718	1.25311	0.698835	0.484655	0.721983
ENSG00000090447	TFAP4	7023	protein_coding	49.0294	1.0564	1.51098	-0.69915	0.484459	0.721983
ENSG00000101868	POLA1	5422	protein_coding	127.857	1.06827	1.53118	-0.697676	0.48538	0.721983
ENSG00000111843	TMEM14C	51522	protein_coding	96.2177	0.940265	1.34444	-0.699372	0.484319	0.721983
ENSG00000118855	MFSD1	64747	protein_coding	11.9146	1.12953	1.61774	-0.698214	0.485044	0.721983
ENSG00000125962	ARMCX5	64860	protein_coding	35.9493	1.05425	1.50978	-0.698281	0.485001	0.721983
ENSG00000132591	ERAL1	26284	protein_coding	39.1222	0.93054	1.3308	-0.699235	0.484405	0.721983
ENSG00000134086	VHL	7428	protein_coding	50.2712	-0.930385	1.33383	0.697528	0.485473	0.721983
ENSG00000134851	TMEM165	55858	protein_coding	25.3305	-1.04831	1.50164	0.698111	0.485108	0.721983
ENSG00000137177	KIF13A	63971	protein_coding	58.8268	0.925203	1.32394	-0.698823	0.484662	0.721983
ENSG00000157827	FMNL2	114793	protein_coding	58.1411	0.979528	1.39861	-0.700356	0.483705	0.721983
ENSG00000162980	ARL5A	26225	protein_coding	26.9876	-0.982636	1.40723	0.698275	0.485005	0.721983
ENSG00000176182	MYPOP	339344	protein_coding	9.18177	-1.1634	1.66715	0.697833	0.485282	0.721983
ENSG00000182240	BACE2	25825	protein_coding	18.1292	-1.12733	1.61271	0.699029	0.484534	0.721983
ENSG00000184470	TXNRD2	10587	protein_coding	13.5075	1.10523	1.57955	-0.699714	0.484106	0.721983
ENSG00000188486	H2AX	3014	protein_coding	63.644	-0.912624	1.30376	0.699994	0.483931	0.721983
ENSG00000203485	INF2	64423	protein_coding	9.27241	-1.17041	1.67321	0.699499	0.48424	0.721983
ENSG00000226950	DANCR	57291	lncRNA	57.8636	-0.922866	1.32286	0.697628	0.48541	0.721983
ENSG00000240230	COX19	90639	protein_coding	80.3259	0.984568	1.40946	-0.698544	0.484837	0.721983
ENSG00000257923	CUX1	1523	protein_coding	103.503	-0.888076	1.27341	0.6974	0.485552	0.721983
ENSG00000278053	DDX52	11056	protein_coding	275.58	0.938071	1.34511	-0.697393	0.485557	0.721983
ENSG00000101844	ATG4A	115201	protein_coding	18.7797	-1.18427	1.69919	0.696963	0.485826	0.722141
ENSG00000182473	EXOC7	23265	protein_coding	77.5426	-0.903825	1.29671	0.697013	0.485794	0.722141
ENSG00000101966	XIAP	331	protein_coding	23.5789	-1.04995	1.50718	0.696631	0.486034	0.722207
ENSG00000152413	HOMER1	9456	protein_coding	98.245	0.932319	1.33811	-0.696744	0.485963	0.722207
ENSG00000005436	GCFC2	6936	protein_coding	18.1966	-1.12661	1.61854	0.69607	0.486385	0.722487
ENSG00000141068	KSR1	8844	protein_coding	10.1392	-1.14694	1.64762	0.696118	0.486355	0.722487
ENSG00000131374	TBC1D5	9779	protein_coding	29.2507	-0.965781	1.3878	0.695906	0.486488	0.722518
ENSG00000102225	CDK16	5127	protein_coding	58.4723	-0.937931	1.3484	0.695587	0.486688	0.722694
ENSG00000141258	SGSM2	9905	protein_coding	27.981	-1.07214	1.54242	0.695102	0.486991	0.723024
ENSG00000092108	SCFD1	23256	protein_coding	121.804	0.941947	1.35609	-0.694605	0.487303	0.723366
ENSG00000116285	ERRFI1	54206	protein_coding	21.532	1.09143	1.57386	-0.693471	0.488014	0.72367
ENSG00000119953	SMNDC1	10285	protein_coding	67.6709	-0.901581	1.30034	0.693343	0.488094	0.72367
ENSG00000127418	FGFRL1	53834	protein_coding	25.4098	1.06153	1.52979	-0.693909	0.487739	0.72367
ENSG00000134056	MRPS36	92259	protein_coding	30.5482	1.04645	1.50951	-0.693237	0.488161	0.72367
ENSG00000138095	LRPPRC	10128	protein_coding	72.39	-1.01702	1.46681	0.693355	0.488087	0.72367
ENSG00000153044	CENPH	64946	protein_coding	50.9623	-0.926345	1.33531	0.69373	0.487852	0.72367
ENSG00000158796	DEDD	9191	protein_coding	45.8323	0.915922	1.32071	-0.693509	0.48799	0.72367
ENSG00000166086	JAM3	83700	protein_coding	61.8432	-0.919354	1.32456	0.694084	0.48763	0.72367
ENSG00000110583	NAA40	79829	protein_coding	21.7305	0.969415	1.3988	-0.693034	0.488288	0.723738
ENSG00000002549	LAP3	51056	protein_coding	19.4915	0.98278	1.4184	-0.692878	0.488386	0.723762
ENSG00000170043	TRAPPC1	58485	protein_coding	26.4676	-1.04697	1.51137	0.692731	0.488478	0.723777
ENSG00000082146	STRADB	55437	protein_coding	12.7424	1.12431	1.62472	-0.692004	0.488935	0.724333
ENSG00000081320	STK17B	9262	protein_coding	13.0385	-1.10145	1.59378	0.691091	0.489508	0.72494
ENSG00000143376	SNX27	81609	protein_coding	75.8009	0.971055	1.40499	-0.691146	0.489474	0.72494
ENSG00000066583	ISOC1	51015	protein_coding	58.8524	0.897446	1.30027	-0.690203	0.490067	0.725646
ENSG00000178307	TMEM11	8834	protein_coding	71.5578	0.903368	1.30992	-0.689636	0.490423	0.726053
ENSG00000156521	TYSND1	219743	protein_coding	17.992	-1.11241	1.61359	0.689396	0.490574	0.726154
ENSG00000243317	STMP1	647087	protein_coding	74.7607	1.04275	1.51313	-0.689135	0.490739	0.726277
ENSG00000167702	KIFC2	90990	protein_coding	9.11319	-1.14836	1.66827	0.688354	0.49123	0.726883
ENSG00000105854	PON2	5445	protein_coding	30.8664	-0.95024	1.38081	0.688174	0.491343	0.726929
ENSG00000121211	MND1	84057	protein_coding	105.852	0.975052	1.41757	-0.687833	0.491558	0.727125
ENSG00000156973	PDE6D	5147	protein_coding	37.7404	1.04507	1.5206	-0.687271	0.491912	0.727527
ENSG00000003056	M6PR	4074	protein_coding	42.377	1.0333	1.50397	-0.687047	0.492053	0.727615
ENSG00000106263	EIF3B	8662	protein_coding	173.186	-0.870562	1.26748	0.686843	0.492182	0.727683
ENSG00000276293	PIP4K2B	8396	protein_coding	36.0073	0.991253	1.44417	-0.686381	0.492473	0.727993
ENSG00000076554	TPD52	7163	protein_coding	84.2982	0.934411	1.36199	-0.686064	0.492673	0.728167
ENSG00000137210	TMEM14B	81853	protein_coding	192.775	0.994205	1.44943	-0.685927	0.492759	0.728173
ENSG00000173039	RELA	5970	protein_coding	193.934	0.963173	1.40476	-0.68565	0.492934	0.728188
ENSG00000198612	COPS8	10920	protein_coding	78.0298	0.912172	1.33036	-0.685658	0.492929	0.728188
ENSG00000102362	SYTL4	94121	protein_coding	42.7803	0.961393	1.40409	-0.684707	0.493529	0.728946
ENSG00000067064	IDI1	3422	protein_coding	73.5101	0.943231	1.37809	-0.68445	0.493691	0.729064
ENSG00000009830	POMT2	29954	protein_coding	68.331	0.961233	1.40538	-0.683965	0.493997	0.729152
ENSG00000134072	CAMK1	8536	protein_coding	52.4565	0.911388	1.3322	-0.684121	0.493899	0.729152
ENSG00000167671	UBXN6	80700	protein_coding	29.1593	-1.0049	1.46902	0.684059	0.493938	0.729152
ENSG00000155229	MMS19	64210	protein_coding	252.451	0.961079	1.40648	-0.683324	0.494402	0.729628
ENSG00000171843	MLLT3	4300	protein_coding	63.8362	1.02929	1.50665	-0.683166	0.494502	0.729654
ENSG00000140464	PML	5371	protein_coding	24.931	-0.972812	1.42472	0.682811	0.494726	0.729863
ENSG00000148719	DNAJB12	54788	protein_coding	24.4221	-1.0259	1.50445	0.681912	0.495295	0.730581
ENSG00000071564	TCF3	6929	protein_coding	179.137	0.958437	1.4062	-0.681578	0.495506	0.73077
ENSG00000079805	DNM2	1785	protein_coding	64.8889	0.924271	1.35744	-0.680893	0.495939	0.730928
ENSG00000126777	KTN1	3895	protein_coding	846.283	0.836313	1.22817	-0.680943	0.495907	0.730928
ENSG00000168283	BMI1	648	protein_coding	72.9146	0.924505	1.35773	-0.680917	0.495924	0.730928
ENSG00000187098	MITF	4286	protein_coding	19.2699	1.04913	1.54083	-0.680888	0.495943	0.730928
ENSG00000169957	ZNF768	79724	protein_coding	93.4588	0.978292	1.43738	-0.680609	0.496119	0.731066
ENSG00000115963	RND3	390	protein_coding	92.3356	1.03097	1.51956	-0.678468	0.497475	0.732227
ENSG00000125375	DMAC2L	27109	protein_coding	37.468	-1.02074	1.50306	0.679109	0.497069	0.732227
ENSG00000130175	PRKCSH	5589	protein_coding	19.3048	1.02172	1.50595	-0.678456	0.497483	0.732227
ENSG00000162298	SYVN1	84447	protein_coding	18.5059	-1.05112	1.5493	0.678453	0.497485	0.732227
ENSG00000163348	PYGO2	90780	protein_coding	117.499	0.899497	1.32465	-0.679045	0.497109	0.732227
ENSG00000187634	SAMD11	148398	protein_coding	18.0738	-1.0696	1.57614	0.67862	0.497379	0.732227
ENSG00000196642	RABL6	55684	protein_coding	81.8861	0.864563	1.27351	-0.678884	0.497211	0.732227
ENSG00000177169	ULK1	8408	protein_coding	54.2441	0.89837	1.32458	-0.678232	0.497625	0.732311
ENSG00000055044	NOP58	51602	protein_coding	452.836	0.902852	1.33178	-0.677931	0.497816	0.732341
ENSG00000123684	LPGAT1	9926	protein_coding	46.2553	1.02117	1.50616	-0.677992	0.497777	0.732341
ENSG00000159479	MED8	112950	protein_coding	38.8385	-0.932012	1.37504	0.677809	0.497893	0.732341
ENSG00000138778	CENPE	1062	protein_coding	174.903	0.912607	1.34762	-0.677198	0.498281	0.732547
ENSG00000214941	ZSWIM7	125150	protein_coding	162.932	0.909373	1.34247	-0.677389	0.498159	0.732547
ENSG00000241878	PISD	23761	protein_coding	13.9939	-1.0323	1.52421	0.677269	0.498235	0.732547
ENSG00000180879	SSR4	6748	protein_coding	118.394	-0.861942	1.27432	0.676391	0.498792	0.733177
ENSG00000105552	BCAT2	587	protein_coding	43.5256	0.944305	1.39672	-0.676089	0.498984	0.733338
ENSG00000115649	CNPPD1	27013	protein_coding	27.7505	-1.02476	1.51649	0.675743	0.499204	0.733497
ENSG00000136108	CKAP2	26586	protein_coding	105.797	0.926908	1.37186	-0.675658	0.499258	0.733497
ENSG00000100426	ZBED4	9889	protein_coding	31.5251	-0.960119	1.42319	0.674623	0.499915	0.733508
ENSG00000124181	PLCG1	5335	protein_coding	18.9061	-0.981321	1.45466	0.674605	0.499927	0.733508
ENSG00000153015	CWC27	10283	protein_coding	43.9966	-0.90324	1.33765	0.675246	0.49952	0.733508
ENSG00000160336	ZNF761	110116772	protein_coding	10.2607	1.09678	1.62568	-0.674657	0.499894	0.733508
ENSG00000168538	TRAPPC11	60684	protein_coding	26.1747	1.02602	1.51975	-0.675127	0.499595	0.733508
ENSG00000169660	HEXD	284004	protein_coding	17.8242	-1.09188	1.61771	0.674955	0.499705	0.733508
ENSG00000172315	TP53RK	112858	protein_coding	20.6945	-0.971482	1.43835	0.675416	0.499412	0.733508
ENSG00000179886	TIGD5	84948	protein_coding	56.616	0.944184	1.39859	-0.675096	0.499615	0.733508
ENSG00000011009	LYPLA2	11313	protein_coding	18.3699	-0.991877	1.47096	0.674305	0.500117	0.733666
ENSG00000106397	PLOD3	8985	protein_coding	18.4405	-1.14671	1.70407	0.67292	0.500998	0.733746
ENSG00000111639	MRPL51	51258	protein_coding	518.182	0.907554	1.3469	-0.673807	0.500434	0.733746
ENSG00000111678	C12orf57	113246	protein_coding	77.1802	-1.0143	1.50515	0.673889	0.500382	0.733746
ENSG00000131013	PPIL4	85313	protein_coding	102.844	0.903462	1.34215	-0.673146	0.500854	0.733746
ENSG00000132640	BTBD3	22903	protein_coding	29.5396	0.947468	1.40779	-0.673019	0.500935	0.733746
ENSG00000151151	IPMK	253430	protein_coding	91.345	1.02051	1.51759	-0.672451	0.501297	0.733746
ENSG00000154814	OXNAD1	92106	protein_coding	18.4405	-1.14671	1.70407	0.67292	0.500998	0.733746
ENSG00000166451	CENPN	55839	protein_coding	45.0757	0.942791	1.40198	-0.672469	0.501285	0.733746
ENSG00000169750	RAC3	5881	protein_coding	15.6301	0.997235	1.48204	-0.672879	0.501024	0.733746
ENSG00000170946	DNAJC24	120526	protein_coding	18.3866	-1.14531	1.70125	0.673217	0.500809	0.733746
ENSG00000172331	BPGM	669	protein_coding	34.0742	1.01293	1.50673	-0.672267	0.501413	0.733746
ENSG00000172661	WASHC2C	253725	protein_coding	18.122	-1.04426	1.54964	0.673868	0.500395	0.733746
ENSG00000185721	DRG1	4733	protein_coding	172.063	-0.936722	1.39135	0.673245	0.500792	0.733746
ENSG00000197343	ZNF655	79027	protein_coding	21.2502	-0.96475	1.43495	0.672325	0.501377	0.733746
ENSG00000243449	C4orf48	401115	protein_coding	10.6238	-1.08581	1.61453	0.672527	0.501248	0.733746
ENSG00000170264	FAM161A	84140	protein_coding	64.7979	1.01471	1.50985	-0.672059	0.501546	0.733818
ENSG00000023734	STRAP	11171	protein_coding	306.334	0.913085	1.35892	-0.671922	0.501633	0.733825
ENSG00000101773	RBBP8	5932	protein_coding	132.903	0.929462	1.38362	-0.671763	0.501735	0.733852
ENSG00000108384	RAD51C	5889	protein_coding	102.993	0.924745	1.37795	-0.671103	0.502155	0.733891
ENSG00000111785	RIC8B	55188	protein_coding	21.6175	0.93622	1.39512	-0.671066	0.502178	0.733891
ENSG00000130159	ECSIT	51295	protein_coding	23.5489	-0.95245	1.41942	0.671015	0.502211	0.733891
ENSG00000138650	PCDH10	57575	protein_coding	47.3857	-0.919502	1.36997	0.671184	0.502103	0.733891
ENSG00000170348	TMED10	10972	protein_coding	116.184	-0.891702	1.32903	0.670941	0.502258	0.733891
ENSG00000104765	BNIP3L	665	protein_coding	92.5471	-0.860006	1.2823	0.670676	0.502427	0.734017
ENSG00000117174	ZNHIT6	54680	protein_coding	17.9501	-1.05648	1.57602	0.670346	0.502637	0.734083
ENSG00000215301	DDX3X	1654	protein_coding	305.17	0.89768	1.33889	-0.670465	0.502561	0.734083
ENSG00000156515	HK1	3098	protein_coding	85.8172	-0.914832	1.36526	0.670077	0.502809	0.734212
ENSG00000113368	LMNB1	4001	protein_coding	78.8878	0.877636	1.31033	-0.669784	0.502995	0.734363
ENSG00000159579	RSPRY1	89970	protein_coding	27.391	-1.05562	1.57753	0.669162	0.503392	0.734822
ENSG00000067082	KLF6	1316	protein_coding	130.695	-0.872395	1.30486	0.668574	0.503768	0.735248
ENSG00000117758	STX12	23673	protein_coding	37.0678	-1.02077	1.52711	0.668433	0.503857	0.735259
ENSG00000163607	GTPBP8	29083	protein_coding	32.7449	0.909021	1.36031	-0.668247	0.503976	0.73531
ENSG00000101544	ADNP2	22850	protein_coding	136.271	1.02788	1.53941	-0.667709	0.504319	0.735569
ENSG00000145287	PLAC8	51316	protein_coding	8.71291	1.1408	1.70847	-0.667734	0.504303	0.735569
ENSG00000100348	TXN2	25828	protein_coding	123.095	-0.8563	1.28362	0.667097	0.50471	0.736018
ENSG00000107897	ACBD5	91452	protein_coding	48.4906	1.00213	1.50305	-0.666729	0.504945	0.736172
ENSG00000156976	EIF4A2	1974	protein_coding	226.386	0.877792	1.31685	-0.666582	0.505039	0.736172
ENSG00000172269	DPAGT1	1798	protein_coding	127.132	0.924121	1.38644	-0.666542	0.505065	0.736172
ENSG00000186222	BLOC1S4	55330	protein_coding	77.888	-0.879934	1.32063	0.666296	0.505222	0.73628
ENSG00000049656	CLPTM1L	81037	protein_coding	290.718	0.868125	1.30378	-0.665853	0.505505	0.73629
ENSG00000075914	EXOSC7	23016	protein_coding	70.7196	-0.97479	1.46413	0.665781	0.505551	0.73629
ENSG00000119820	YIPF4	84272	protein_coding	70.3815	0.868938	1.30517	-0.665765	0.505561	0.73629
ENSG00000149600	COMMD7	149951	protein_coding	64.0073	0.901048	1.35328	-0.665825	0.505523	0.73629
ENSG00000226887	ERVMER34-1	100288413	protein_coding	13.4674	1.04892	1.57823	-0.664615	0.506297	0.73724
ENSG00000154639	CXADR	1525	protein_coding	59.4451	0.883081	1.32992	-0.664011	0.506683	0.737682
ENSG00000072422	RHOBTB1	9886	protein_coding	17.6271	-1.07273	1.61589	0.663862	0.506778	0.7377
ENSG00000111581	NUP107	57122	protein_coding	56.9676	0.899628	1.35634	-0.663278	0.507152	0.738002
ENSG00000177732	SOX12	6666	protein_coding	136.169	0.898098	1.35391	-0.663336	0.507115	0.738002
ENSG00000205629	LCMT1	51451	protein_coding	33.7012	0.998823	1.5072	-0.662699	0.507523	0.73842
ENSG00000026652	AGPAT4	56895	protein_coding	88.3332	1.0078	1.5245	-0.661065	0.508571	0.738661
ENSG00000100325	ASCC2	84164	protein_coding	18.1567	1.01965	1.54292	-0.660859	0.508702	0.738661
ENSG00000107262	BAG1	573	protein_coding	22.1766	-0.961015	1.45255	0.661604	0.508225	0.738661
ENSG00000120686	UFM1	51569	protein_coding	36.5658	0.896849	1.35684	-0.660985	0.508622	0.738661
ENSG00000128607	KLHDC10	23008	protein_coding	179.214	0.906179	1.3715	-0.66072	0.508792	0.738661
ENSG00000131149	GSE1	23199	protein_coding	93.5149	0.903421	1.36753	-0.660621	0.508856	0.738661
ENSG00000137312	FLOT1	10211	protein_coding	105.663	0.852242	1.28753	-0.661921	0.508022	0.738661
ENSG00000152661	GJA1	2697	protein_coding	56.0992	0.879552	1.3288	-0.661916	0.508025	0.738661
ENSG00000154917	RAB6B	51560	protein_coding	18.3589	-1.02946	1.55527	0.66192	0.508022	0.738661
ENSG00000162493	PDPN	10630	protein_coding	27.222	-1.04388	1.57789	0.661565	0.50825	0.738661
ENSG00000164902	PHAX	51808	protein_coding	169.684	0.952859	1.44111	-0.661199	0.508485	0.738661
ENSG00000183421	RIPK4	54101	protein_coding	27.2438	-1.02132	1.54238	0.662174	0.50786	0.738661
ENSG00000196628	TCF4	6925	protein_coding	121.866	0.891803	1.34836	-0.661396	0.508358	0.738661
ENSG00000243279	PRAF2	11230	protein_coding	36.4404	-0.895225	1.35384	0.66125	0.508452	0.738661
ENSG00000062716	VMP1	81671	protein_coding	72.6291	0.861982	1.30551	-0.660263	0.509085	0.738727
ENSG00000069399	BCL3	602	protein_coding	8.79008	1.09483	1.65797	-0.660343	0.509034	0.738727
ENSG00000114354	TFG	10342	protein_coding	303.053	0.827988	1.25429	-0.660126	0.509173	0.738727
ENSG00000170242	USP47	55031	protein_coding	102.16	-0.904074	1.36975	0.66003	0.509234	0.738727
ENSG00000104147	OIP5	11339	protein_coding	51.8916	-0.907759	1.37571	0.659848	0.509351	0.738776
ENSG00000060339	CCAR1	55749	protein_coding	322.63	0.894392	1.35621	-0.65948	0.509588	0.738896
ENSG00000100028	SNRPD3	6634	protein_coding	286.578	0.888869	1.348	-0.6594	0.509639	0.738896
ENSG00000213066	CEP43	11116	protein_coding	18.3756	-1.1298	1.71356	0.65933	0.509684	0.738896
ENSG00000155097	ATP6V1C1	528	protein_coding	13.7612	-1.00195	1.52355	0.657638	0.510771	0.740344
ENSG00000184205	TSPYL2	64061	protein_coding	33.9195	0.894867	1.36098	-0.657515	0.51085	0.740344
ENSG00000112294	ALDH5A1	7915	protein_coding	66.2359	0.989811	1.50676	-0.656915	0.511236	0.740782
ENSG00000164933	SLC25A32	81034	protein_coding	17.5499	-1.06201	1.61873	0.656077	0.511775	0.741442
ENSG00000123131	PRDX4	10549	protein_coding	199.628	0.865868	1.32093	-0.655496	0.512148	0.741741
ENSG00000133812	SBF2	81846	protein_coding	9.72032	-1.0785	1.64509	0.65559	0.512088	0.741741
ENSG00000102119	EMD	2010	protein_coding	130.946	0.870202	1.32885	-0.654855	0.512561	0.742194
ENSG00000176890	TYMS	7298	protein_coding	142.106	0.90875	1.38819	-0.654629	0.512707	0.742194
ENSG00000243147	MRPL33	9553	protein_coding	195.103	0.897402	1.37087	-0.65462	0.512712	0.742194
ENSG00000063854	HAGH	3029	protein_coding	166.305	0.856558	1.30968	-0.654022	0.513098	0.742476
ENSG00000090097	PCBP4	57060	protein_coding	15.3438	0.990899	1.51562	-0.653792	0.513246	0.742476
ENSG00000144645	OSBPL10	114884	protein_coding	25.9156	0.9927	1.51866	-0.653667	0.513326	0.742476
ENSG00000163923	RPL39L	116832	protein_coding	28.8015	-0.973888	1.48908	0.654019	0.513099	0.742476
ENSG00000187239	FNBP1	23048	protein_coding	79.3125	0.889411	1.36032	-0.653826	0.513224	0.742476
ENSG00000136932	TRMO	51531	protein_coding	17.5071	-1.057	1.61762	0.653429	0.51348	0.742577
ENSG00000112855	HARS2	23438	protein_coding	40.2338	0.9141	1.40031	-0.652784	0.513896	0.742815
ENSG00000143977	SNRPG	6637	protein_coding	510.079	-0.838672	1.28448	0.652929	0.513802	0.742815
ENSG00000163166	IWS1	55677	protein_coding	236.914	0.892152	1.3666	-0.652828	0.513867	0.742815
ENSG00000050344	NFE2L3	9603	protein_coding	12.9163	1.05585	1.61982	-0.65183	0.514511	0.743489
ENSG00000196284	SUPT3H	8464	protein_coding	30.5462	0.983399	1.50874	-0.651801	0.51453	0.743489
ENSG00000162384	CZIB	54987	protein_coding	44.4843	0.979645	1.50459	-0.651102	0.51498	0.743899
ENSG00000182512	GLRX5	51218	protein_coding	203.723	0.915922	1.40673	-0.651102	0.514981	0.743899
ENSG00000129255	MPDU1	9526	protein_coding	11.4017	-1.0569	1.62427	0.650689	0.515247	0.744162
ENSG00000100815	TRIP11	9321	protein_coding	35.3852	-0.897883	1.38058	0.650365	0.515457	0.744177
ENSG00000108774	RAB5C	5878	protein_coding	142.457	0.871566	1.34082	-0.650023	0.515678	0.744177
ENSG00000138757	G3BP2	9908	protein_coding	164.318	0.906958	1.39478	-0.65025	0.515531	0.744177
ENSG00000157106	SMG1	23049	protein_coding	71.5544	0.912073	1.4024	-0.650365	0.515456	0.744177
ENSG00000157593	SLC35B2	347734	protein_coding	27.8428	0.927199	1.42619	-0.650121	0.515614	0.744177
ENSG00000140398	NEIL1	79661	protein_coding	65.1601	0.879271	1.3535	-0.649629	0.515932	0.744423
ENSG00000005302	MSL3	10943	protein_coding	37.9656	0.907114	1.39734	-0.649173	0.516226	0.744681
ENSG00000163468	CCT3	7203	protein_coding	735.519	0.852296	1.31306	-0.649093	0.516278	0.744681
ENSG00000134287	ARF3	377	protein_coding	188.939	0.811541	1.25169	-0.648356	0.516755	0.745247
ENSG00000122873	CISD1	55847	protein_coding	151.399	0.901568	1.39126	-0.648021	0.516972	0.745317
ENSG00000204899	MZT1	440145	protein_coding	84.6814	0.853337	1.31664	-0.648116	0.51691	0.745317
ENSG00000104714	ERICH1	157697	protein_coding	44.5627	0.973257	1.50222	-0.647879	0.517063	0.745328
ENSG00000101000	PROCR	10544	protein_coding	27.7166	-0.90202	1.39406	0.647046	0.517602	0.745836
ENSG00000129195	PIMREG	54478	protein_coding	18.0156	-1.10394	1.70596	0.64711	0.517561	0.745836
ENSG00000188290	HES4	57801	protein_coding	27.6206	-0.99766	1.54211	0.646944	0.517668	0.745836
ENSG00000066044	ELAVL1	1994	protein_coding	57.1015	-0.881533	1.36338	0.64658	0.517904	0.745974
ENSG00000109775	UFSP2	55325	protein_coding	46.5454	-1.00789	1.5589	0.646536	0.517933	0.745974
ENSG00000149782	PLCB3	5331	protein_coding	17.9433	-1.09994	1.70367	0.64563	0.518519	0.746698
ENSG00000039319	ZFYVE16	9765	protein_coding	27.4564	-0.966182	1.49833	0.644838	0.519032	0.747194
ENSG00000179523	EIF3J-DT	645212	lncRNA	37.2426	0.901279	1.39751	-0.644919	0.51898	0.747194
ENSG00000108091	CCDC6	8030	protein_coding	67.0023	-0.878819	1.3641	0.644247	0.519415	0.747624
ENSG00000070761	CFAP20	29105	protein_coding	70.1507	0.858709	1.33505	-0.643202	0.520093	0.748036
ENSG00000110713	NUP98	4928	protein_coding	16.4754	-1.00023	1.55459	0.643406	0.51996	0.748036
ENSG00000152102	FAM168B	130074	protein_coding	120.328	-0.85745	1.33247	0.643506	0.519896	0.748036
ENSG00000163539	CLASP2	23122	protein_coding	39.06	0.967114	1.5037	-0.643155	0.520123	0.748036
ENSG00000173418	NAA20	51126	protein_coding	102.506	0.836017	1.29883	-0.643669	0.51979	0.748036
ENSG00000005073	HOXA11	3207	protein_coding	104.167	0.913121	1.42116	-0.64252	0.520536	0.748265
ENSG00000170473	PYM1	84305	protein_coding	31.4361	0.875313	1.36205	-0.642643	0.520456	0.748265
ENSG00000205060	SLC35B4	84912	protein_coding	44.0703	-0.878391	1.36671	0.642704	0.520416	0.748265
ENSG00000135002	RFK	55312	protein_coding	59.4848	0.837546	1.30397	-0.642305	0.520675	0.748344
ENSG00000145388	METTL14	57721	protein_coding	68.6292	0.967959	1.50758	-0.642061	0.520834	0.74845
ENSG00000107438	PDLIM1	9124	protein_coding	204.313	0.832887	1.29766	-0.641837	0.520979	0.748538
ENSG00000109445	ZNF330	27309	protein_coding	149.542	0.98558	1.53635	-0.641507	0.521194	0.748725
ENSG00000134250	NOTCH2	4853	protein_coding	27.0744	0.988077	1.5409	-0.641236	0.52137	0.7488
ENSG00000235194	PPP1R3E	90673	protein_coding	28.6273	-0.895938	1.39736	0.641166	0.521415	0.7488
ENSG00000169242	EFNA1	1942	protein_coding	18.0958	0.924077	1.44194	-0.640858	0.521615	0.748966
ENSG00000113558	SKP1	6500	protein_coding	215.794	0.816109	1.27471	-0.640232	0.522022	0.749429
ENSG00000136193	SCRN1	9805	protein_coding	48.312	-0.852484	1.33188	0.64006	0.522133	0.749468
ENSG00000063244	U2AF2	11338	protein_coding	149.172	0.857278	1.33965	-0.639928	0.52222	0.74947
ENSG00000140455	USP3	9960	protein_coding	31.5012	-0.877267	1.37166	0.639567	0.522454	0.749564
ENSG00000186575	NF2	4771	protein_coding	22.9966	-0.919775	1.43787	0.63968	0.52238	0.749564
ENSG00000102409	BEX4	56271	protein_coding	95.2963	0.827577	1.29579	-0.638665	0.523041	0.74969
ENSG00000104870	FCGRT	2217	protein_coding	43.087	0.892221	1.39733	-0.638516	0.523138	0.74969
ENSG00000105612	DNASE2	1777	protein_coding	17.8477	-1.08964	1.70481	0.639158	0.52272	0.74969
ENSG00000128602	SMO	6608	protein_coding	20.1911	-0.952203	1.49074	0.638744	0.52299	0.74969
ENSG00000163558	PRKCI	5584	protein_coding	27.4661	0.908442	1.42276	-0.638508	0.523143	0.74969
ENSG00000166450	PRTG	283659	protein_coding	50.4496	0.964146	1.51027	-0.638392	0.523218	0.74969
ENSG00000188938	FAM120AOS	158293	protein_coding	73.7171	0.824906	1.2911	-0.638915	0.522878	0.74969
ENSG00000196678	ERI2	112479	protein_coding	19.0332	-0.968498	1.51572	0.638969	0.522843	0.74969
ENSG00000109674	NEIL3	55247	protein_coding	44.4157	0.890397	1.39556	-0.638021	0.52346	0.749915
ENSG00000090316	MAEA	10296	protein_coding	98.0233	0.838076	1.31435	-0.637636	0.523711	0.749945
ENSG00000103111	MON1B	22879	protein_coding	52.5686	0.959296	1.50496	-0.637422	0.52385	0.749945
ENSG00000116350	SRSF4	6429	protein_coding	103.84	-0.813689	1.2767	0.637339	0.523904	0.749945
ENSG00000128951	DUT	1854	protein_coding	335.013	0.796886	1.24969	-0.637668	0.52369	0.749945
ENSG00000131475	VPS25	84313	protein_coding	79.3412	-0.826444	1.29636	0.63751	0.523793	0.749945
ENSG00000006607	FARP2	9855	protein_coding	18.8347	0.984482	1.54639	-0.636632	0.524365	0.750275
ENSG00000116030	SUMO1	7341	protein_coding	60.1051	0.866571	1.36154	-0.636465	0.524473	0.750275
ENSG00000151292	CSNK1G3	1456	protein_coding	49.7255	0.842267	1.32324	-0.636518	0.524439	0.750275
ENSG00000206418	RAB12	201475	protein_coding	60.364	0.961503	1.51011	-0.636709	0.524314	0.750275
ENSG00000119899	SLC17A5	26503	protein_coding	57.9786	0.88881	1.3985	-0.635546	0.525072	0.750483
ENSG00000126247	CAPNS1	826	protein_coding	104.23	0.818018	1.28642	-0.635886	0.524851	0.750483
ENSG00000130725	UBE2M	9040	protein_coding	27.049	0.896294	1.41027	-0.635548	0.525071	0.750483
ENSG00000138785	INTS12	57117	protein_coding	59.5201	0.889736	1.40014	-0.635463	0.525127	0.750483
ENSG00000147548	NSD3	54904	protein_coding	268.314	0.853659	1.34267	-0.635793	0.524911	0.750483
ENSG00000197622	CDC42SE1	56882	protein_coding	57.1725	0.857283	1.34796	-0.635986	0.524785	0.750483
ENSG00000069869	NEDD4	4734	protein_coding	14.9601	0.99341	1.56408	-0.635141	0.525337	0.750604
ENSG00000076003	MCM6	4175	protein_coding	79.4421	0.89237	1.40534	-0.634984	0.525439	0.750604
ENSG00000117360	PRPF3	9129	protein_coding	84.0549	-0.840304	1.32424	0.634555	0.525719	0.750604
ENSG00000135966	TGFBRAP1	9392	protein_coding	55.1463	0.886606	1.39671	-0.634781	0.525571	0.750604
ENSG00000167196	FBXO22	26263	protein_coding	112.109	-0.813853	1.28188	0.634888	0.525502	0.750604
ENSG00000170855	TRIAP1	51499	protein_coding	133.17	-0.807709	1.27276	0.634611	0.525682	0.750604
ENSG00000239306	RBM14	10432	protein_coding	26.6634	-0.97892	1.54404	0.633999	0.526082	0.751001
ENSG00000164778	EN2	2020	protein_coding	31.5378	0.893656	1.41082	-0.633432	0.526452	0.751408
ENSG00000066379	POLR1H	30834	protein_coding	31.822	-0.883958	1.39588	0.633264	0.526561	0.751444
ENSG00000140374	ETFA	2108	protein_coding	305.877	0.817253	1.29107	-0.633003	0.526732	0.751565
ENSG00000151233	GXYLT1	283464	protein_coding	109.469	0.869349	1.37424	-0.632601	0.526994	0.751819
ENSG00000119396	RAB14	51552	protein_coding	69.4613	-0.836202	1.32238	0.632348	0.52716	0.751934
ENSG00000087995	METTL2A	339175	protein_coding	17.207	-1.02342	1.62027	0.631639	0.527623	0.752217
ENSG00000116127	ALMS1	7840	protein_coding	53.8825	0.88325	1.39816	-0.631724	0.527567	0.752217
ENSG00000169118	CSNK1G1	53944	protein_coding	67.4005	0.855945	1.35536	-0.631525	0.527697	0.752217
ENSG00000176903	PNMA1	9240	protein_coding	17.8617	-0.980419	1.55224	0.631615	0.527638	0.752217
ENSG00000086102	NFX1	4799	protein_coding	25.1203	-0.890535	1.41101	0.631131	0.527955	0.752463
ENSG00000078902	TOLLIP	54472	protein_coding	36.3521	-0.937616	1.48602	0.63096	0.528067	0.752502
ENSG00000149743	TRPT1	83707	protein_coding	20.1168	0.979343	1.55261	-0.630773	0.528189	0.752555
ENSG00000177463	NR2C2	7182	protein_coding	48.9522	0.881157	1.39788	-0.630353	0.528463	0.752704
ENSG00000196227	FAM217B	63939	protein_coding	48.7478	-0.833041	1.32147	0.630388	0.528441	0.752704
ENSG00000138663	COPS4	51138	protein_coding	33.4954	0.881811	1.39988	-0.629921	0.528746	0.752986
ENSG00000005893	LAMP2	3920	protein_coding	76.3112	0.823704	1.30885	-0.629336	0.529129	0.75341
ENSG00000134371	CDC73	79577	protein_coding	94.8794	0.826558	1.3142	-0.628942	0.529387	0.753656
ENSG00000109705	NKX3-2	579	protein_coding	25.0264	0.866873	1.37923	-0.62852	0.529663	0.753851
ENSG00000182359	KBTBD3	143879	protein_coding	10.7662	1.01579	1.61629	-0.628473	0.529694	0.753851
ENSG00000182118	FAM89A	375061	protein_coding	132.918	0.850124	1.3536	-0.628048	0.529973	0.754127
ENSG00000136982	DSCC1	79075	protein_coding	69.8385	0.879077	1.40184	-0.627088	0.530602	0.7549
ENSG00000075624	ACTB	60	protein_coding	377.379	0.77068	1.22935	-0.626899	0.530725	0.754955
ENSG00000257698	GIHCG	NA	lncRNA	31.6762	0.878585	1.40193	-0.626696	0.530859	0.755023
ENSG00000109133	TMEM33	55161	protein_coding	75.8659	0.81944	1.30817	-0.6264	0.531053	0.755166
ENSG00000151445	VIPAS39	63894	protein_coding	17.6653	-1.06905	1.70731	0.626163	0.531208	0.755166
ENSG00000187742	SECISBP2	79048	protein_coding	27.5272	-0.929675	1.48474	0.626154	0.531214	0.755166
ENSG00000103496	STX4	6810	protein_coding	55.2679	0.828353	1.32356	-0.62585	0.531413	0.755327
ENSG00000166734	GOLM2	113201	protein_coding	10.8966	-0.997497	1.59497	0.625401	0.531708	0.755625
ENSG00000165475	CRYL1	51084	protein_coding	12.3155	1.09477	1.75247	-0.624701	0.532167	0.756157
ENSG00000145012	LPP	4026	protein_coding	17.7883	-0.970486	1.55384	0.624571	0.532252	0.756157
ENSG00000154767	XPC	7508	protein_coding	81.4959	0.84872	1.35946	-0.624305	0.532427	0.756162
ENSG00000265354	TIMM23	100287932	protein_coding	78.6004	0.816621	1.30788	-0.624386	0.532374	0.756162
ENSG00000069345	DNAJA2	10294	protein_coding	61.5454	0.844555	1.35354	-0.623958	0.532655	0.756193
ENSG00000181458	TMEM45A	55076	protein_coding	92.3752	0.800488	1.28307	-0.623882	0.532705	0.756193
ENSG00000197579	TOPORS	10210	protein_coding	55.7534	-0.853933	1.36836	0.624054	0.532592	0.756193
ENSG00000235354	RPS29P16	NA	processed_pseudogene	29.0911	0.929889	1.49194	-0.623274	0.533104	0.756518
ENSG00000064545	TMEM161A	54929	protein_coding	105.207	0.884885	1.42055	-0.622918	0.533339	0.756585
ENSG00000122705	CLTA	1211	protein_coding	149.131	0.893022	1.43363	-0.622908	0.533345	0.756585
ENSG00000134874	DZIP1	22873	protein_coding	112.003	0.854905	1.37294	-0.622684	0.533493	0.756585
ENSG00000198816	ZNF358	140467	protein_coding	18.1819	0.965484	1.55048	-0.6227	0.533482	0.756585
ENSG00000189306	RRP7A	27341	protein_coding	182.467	0.829922	1.33356	-0.622334	0.533722	0.756789
ENSG00000106244	PDAP1	11333	protein_coding	244.828	0.839374	1.34955	-0.621967	0.533964	0.75689
ENSG00000140092	FBLN5	10516	protein_coding	9.44972	-1.0232	1.64501	0.622003	0.53394	0.75689
ENSG00000141753	IGFBP4	3487	protein_coding	13.0535	1.00607	1.61819	-0.621724	0.534124	0.756995
ENSG00000186577	SMIM29	221491	protein_coding	15.4886	0.979024	1.57535	-0.621466	0.534293	0.757115
ENSG00000143924	EML4	27436	protein_coding	66.5343	-0.826528	1.33161	0.620697	0.534799	0.757589
ENSG00000152382	TADA1	117143	protein_coding	36.3045	0.842024	1.35643	-0.620766	0.534754	0.757589
ENSG00000065029	ZNF76	7629	protein_coding	26.3854	-0.957724	1.54587	0.619538	0.535562	0.758549
ENSG00000163785	RYK	6259	protein_coding	17.2925	-0.979612	1.58208	0.619193	0.535789	0.75875
ENSG00000135930	EIF4E2	9470	protein_coding	286.452	0.825754	1.33489	-0.618592	0.536185	0.759143
ENSG00000204104	TRAF3IP1	26146	protein_coding	17.0185	-1.00188	1.61982	0.618511	0.536239	0.759143
ENSG00000100592	DAAM1	23002	protein_coding	107.839	0.875584	1.41743	-0.617729	0.536754	0.759752
ENSG00000094914	AAAS	8086	protein_coding	26.4093	0.872543	1.41409	-0.617037	0.53721	0.760197
ENSG00000159658	EFCAB14	9813	protein_coding	22.174	-0.897258	1.45425	0.616992	0.53724	0.760197
ENSG00000112531	QKI	9444	protein_coding	218.599	0.817696	1.3261	-0.616619	0.537486	0.760219
ENSG00000123106	CCDC91	55297	protein_coding	27.1555	0.87614	1.4205	-0.616785	0.537377	0.760219
ENSG00000134982	APC	324	protein_coding	77.6841	0.931215	1.51077	-0.616386	0.53764	0.760219
ENSG00000170142	UBE2E1	7324	protein_coding	215.849	0.765664	1.24205	-0.616451	0.537597	0.760219
ENSG00000184164	CRELD2	79174	protein_coding	52.727	0.83191	1.34981	-0.616318	0.537684	0.760219
ENSG00000132600	PRMT7	54496	protein_coding	16.9829	-0.997834	1.62095	0.615587	0.538167	0.760305
ENSG00000135686	KLHL36	79786	protein_coding	56.3007	0.814045	1.32213	-0.615708	0.538087	0.760305
ENSG00000137100	DCTN3	11258	protein_coding	42.2818	0.829657	1.34742	-0.615735	0.538069	0.760305
ENSG00000166471	TMEM41B	440026	protein_coding	26.8177	0.936352	1.5211	-0.615576	0.538175	0.760305
ENSG00000180071	ANKRD18A	253650	protein_coding	18.6964	-0.93393	1.51696	0.61566	0.538119	0.760305
ENSG00000137700	SLC37A4	2542	protein_coding	90.3174	0.869132	1.41312	-0.615044	0.538526	0.76068
ENSG00000164985	PSIP1	11168	protein_coding	162.039	0.789702	1.28425	-0.614912	0.538613	0.760683
ENSG00000110108	TMEM109	79073	protein_coding	118.119	-0.801351	1.30386	0.614599	0.53882	0.760717
ENSG00000161813	LARP4	113251	protein_coding	64.9369	0.831645	1.35336	-0.614505	0.538881	0.760717
ENSG00000230989	HSBP1	3281	protein_coding	424.424	0.813773	1.32432	-0.614485	0.538895	0.760717
ENSG00000134758	RNF138	51444	protein_coding	81.7606	0.930572	1.5158	-0.613916	0.539271	0.761126
ENSG00000070770	CSNK2A2	1459	protein_coding	163.772	0.882406	1.438	-0.613634	0.539457	0.761268
ENSG00000015676	NUDCD3	23386	protein_coding	104.734	0.824664	1.34455	-0.613339	0.539652	0.761361
ENSG00000100483	VCPKMT	79609	protein_coding	24.0038	0.933517	1.52277	-0.613037	0.539852	0.761361
ENSG00000123636	BAZ2B	29994	protein_coding	85.124	0.867492	1.41512	-0.613016	0.539866	0.761361
ENSG00000173193	PARP14	54625	protein_coding	16.3242	-0.908277	1.48138	0.613129	0.539791	0.761361
ENSG00000109919	MTCH2	23788	protein_coding	279.662	0.756696	1.23487	-0.612776	0.540025	0.761393
ENSG00000146007	ZMAT2	153527	protein_coding	338.663	0.842263	1.37463	-0.612721	0.540061	0.761393
ENSG00000223501	VPS52	6293	protein_coding	18.1297	-0.939148	1.53434	0.612087	0.54048	0.761863
ENSG00000064115	TM7SF3	51768	protein_coding	37.4412	0.834536	1.36437	-0.611665	0.54076	0.761867
ENSG00000088325	TPX2	22974	protein_coding	247.071	-0.759779	1.24556	0.609988	0.54187	0.761867
ENSG00000107957	SH3PXD2A	9644	protein_coding	16.8911	-0.989109	1.61906	0.610917	0.541254	0.761867
ENSG00000109046	WSB1	26118	protein_coding	216.029	0.819842	1.34058	-0.611556	0.540832	0.761867
ENSG00000122482	ZNF644	84146	protein_coding	98.0436	0.86329	1.41269	-0.611099	0.541134	0.761867
ENSG00000124541	RRP36	88745	protein_coding	53.0824	-0.832471	1.36472	0.609992	0.541867	0.761867
ENSG00000138750	NUP54	53371	protein_coding	20.5082	-0.892197	1.46144	0.610493	0.541536	0.761867
ENSG00000143224	PPOX	5498	protein_coding	8.58296	-1.02563	1.67787	0.611267	0.541023	0.761867
ENSG00000148688	RPP30	10556	protein_coding	26.2287	-0.945554	1.54586	0.61167	0.540756	0.761867
ENSG00000149948	HMGA2	8091	protein_coding	71.8705	0.811442	1.33014	-0.610042	0.541834	0.761867
ENSG00000152492	CCDC50	152137	protein_coding	25.6761	-0.914623	1.49821	0.610479	0.541545	0.761867
ENSG00000161547	SRSF2	6427	protein_coding	437.821	0.836559	1.37002	-0.610618	0.541453	0.761867
ENSG00000166548	TK2	7084	protein_coding	8.59643	-1.02619	1.67896	0.611204	0.541064	0.761867
ENSG00000175390	EIF3F	8665	protein_coding	198.407	0.8474	1.38551	-0.611617	0.540791	0.761867
ENSG00000180304	OAZ2	4947	protein_coding	135.83	0.818804	1.34249	-0.609915	0.541918	0.761867
ENSG00000204392	LSM2	57819	protein_coding	163.857	0.851397	1.39602	-0.609876	0.541944	0.761867
ENSG00000228300	FAM174C	55009	protein_coding	39.5921	0.852651	1.39575	-0.610891	0.541271	0.761867
ENSG00000112406	HECA	51696	protein_coding	34.7165	0.859385	1.40974	-0.609606	0.542123	0.761998
ENSG00000066135	KDM4A	9682	protein_coding	89.5415	0.830494	1.3637	-0.609001	0.542524	0.76244
ENSG00000099385	BCL7C	9274	protein_coding	28.1448	0.825987	1.35733	-0.608538	0.542831	0.762751
ENSG00000171109	MFN1	55669	protein_coding	27.8788	0.856184	1.40743	-0.608333	0.542967	0.762821
ENSG00000160959	LRRC14	9684	protein_coding	35.7245	0.812142	1.33535	-0.608186	0.543064	0.762837
ENSG00000136758	YME1L1	10730	protein_coding	53.783	-0.798022	1.31306	0.607756	0.54335	0.762841
ENSG00000149532	CPSF7	79869	protein_coding	31.1524	-0.858566	1.4129	0.607662	0.543411	0.762841
ENSG00000158480	SPATA2	9825	protein_coding	16.4099	0.886066	1.45763	-0.60788	0.543267	0.762841
ENSG00000171456	ASXL1	171023	protein_coding	166.39	0.8477	1.39415	-0.608042	0.54316	0.762841
ENSG00000235045	RPL7P8	NA	processed_pseudogene	8.93211	1.01379	1.66941	-0.607275	0.543669	0.763081
ENSG00000154229	PRKCA	5578	protein_coding	19.6977	-0.876576	1.44412	0.606998	0.543852	0.763218
ENSG00000189343	RPS2P46	NA	processed_pseudogene	36.0665	0.845961	1.39491	-0.606463	0.544208	0.763475
ENSG00000197746	PSAP	5660	protein_coding	331.261	-0.74784	1.23286	0.606587	0.544125	0.763475
ENSG00000138777	PPA2	27068	protein_coding	47.1093	0.91014	1.50177	-0.606043	0.544486	0.763504
ENSG00000177082	WDR73	84942	protein_coding	16.2372	-0.897977	1.48117	0.606264	0.54434	0.763504
ENSG00000196449	YRDC	79693	protein_coding	49.1425	0.911152	1.50322	-0.606135	0.544425	0.763504
ENSG00000081307	UBA5	79876	protein_coding	36.4809	0.846387	1.39711	-0.605814	0.544638	0.763596
ENSG00000135976	ANKRD36	375248	protein_coding	33.4875	-0.824063	1.3617	0.605171	0.545065	0.763953
ENSG00000138448	ITGAV	3685	protein_coding	16.8176	-0.980034	1.61942	0.605174	0.545063	0.763953
ENSG00000107554	DNMBP	23268	protein_coding	8.59273	-1.0199	1.68623	0.604843	0.545283	0.764101
ENSG00000187522	HSPA14	51182	protein_coding	35.6808	0.845945	1.39883	-0.604753	0.545343	0.764101
ENSG00000148843	PDCD11	22984	protein_coding	178.151	0.829096	1.37147	-0.60453	0.545491	0.764187
ENSG00000101608	MYL12A	10627	protein_coding	28.9672	-0.844018	1.39691	0.604202	0.545709	0.764373
ENSG00000110442	COMMD9	29099	protein_coding	19.6168	-0.898202	1.48832	0.603501	0.546176	0.764905
ENSG00000278845	MRPL45	84311	protein_coding	65.1536	-0.800003	1.3259	0.603364	0.546267	0.764912
ENSG00000014919	COX15	1355	protein_coding	84.6385	0.801513	1.33063	-0.602356	0.546937	0.765004
ENSG00000101161	PRPF6	24148	protein_coding	152.125	-0.775411	1.28618	0.602881	0.546588	0.765004
ENSG00000116171	SCP2	6342	protein_coding	23.5277	-0.85505	1.41912	0.602523	0.546826	0.765004
ENSG00000144233	AMMECR1L	83607	protein_coding	35.2463	-0.831513	1.38043	0.602356	0.546937	0.765004
ENSG00000163349	HIPK1	204851	protein_coding	31.8315	-0.894015	1.48235	0.603107	0.546437	0.765004
ENSG00000167535	CACNB3	784	protein_coding	23.0608	0.85652	1.42174	-0.602444	0.546879	0.765004
ENSG00000204388	HSPA1B	3304	protein_coding	305.58	0.781847	1.29789	-0.602397	0.54691	0.765004
ENSG00000054523	KIF1B	23095	protein_coding	92.8933	0.789346	1.31122	-0.601992	0.547179	0.765222
ENSG00000079459	FDFT1	2222	protein_coding	296.549	0.84345	1.40164	-0.60176	0.547334	0.765242
ENSG00000100219	XBP1	7494	protein_coding	76.2389	0.845843	1.40599	-0.6016	0.54744	0.765242
ENSG00000137275	RIPK1	8737	protein_coding	24.2223	0.828569	1.37787	-0.601342	0.547612	0.765242
ENSG00000137807	KIF23	9493	protein_coding	61.7609	-0.7845	1.30463	0.601322	0.547625	0.765242
ENSG00000157869	RAB28	9364	protein_coding	59.4147	0.81291	1.35185	-0.60133	0.54762	0.765242
ENSG00000126945	HNRNPH2	3188	protein_coding	130.207	0.919377	1.52945	-0.601116	0.547763	0.765314
ENSG00000149212	SESN3	143686	protein_coding	63.7502	0.840243	1.39838	-0.600868	0.547928	0.765424
ENSG00000162368	CMPK1	51727	protein_coding	25.8668	-0.849135	1.41384	0.600588	0.548114	0.765564
ENSG00000197905	TEAD4	7004	protein_coding	47.477	0.848467	1.41332	-0.600337	0.548282	0.765677
ENSG00000060656	PTPRU	10076	protein_coding	13.0919	-0.952918	1.5891	0.599657	0.548735	0.766119
ENSG00000198624	CCDC69	26112	protein_coding	8.66787	1.00859	1.68209	-0.599603	0.548771	0.766119
ENSG00000185127	C6orf120	387263	protein_coding	37.91	0.836253	1.39654	-0.598805	0.549303	0.766741
ENSG00000136875	PRPF4	9128	protein_coding	87.268	0.844131	1.41051	-0.598459	0.549534	0.766942
ENSG00000065802	ASB1	51665	protein_coding	53.8443	0.808961	1.35255	-0.598101	0.549773	0.767155
ENSG00000160551	TAOK1	57551	protein_coding	381.442	0.802414	1.34236	-0.597763	0.549998	0.767233
ENSG00000166913	YWHAB	7529	protein_coding	615.655	0.761457	1.27386	-0.597758	0.550002	0.767233
ENSG00000133997	MED6	10001	protein_coding	51.1528	0.896637	1.50139	-0.597206	0.55037	0.767384
ENSG00000197694	SPTAN1	6709	protein_coding	11.9224	-0.931303	1.55926	0.597271	0.550326	0.767384
ENSG00000205155	PSENEN	55851	protein_coding	25.5322	0.845811	1.41628	-0.597207	0.550369	0.767384
ENSG00000198040	ZNF84	7637	protein_coding	27.5034	-0.891394	1.49327	0.596939	0.550548	0.767512
ENSG00000198951	NAGA	4668	protein_coding	24.508	-0.843197	1.41297	0.596754	0.550672	0.767563
ENSG00000168792	ABHD15	116236	protein_coding	17.3585	0.971942	1.63163	-0.595689	0.551383	0.768434
ENSG00000086589	RBM22	55696	protein_coding	96.0067	-0.757246	1.27216	0.595246	0.551679	0.768441
ENSG00000087191	PSMC5	5705	protein_coding	303.586	-0.774465	1.30069	0.595426	0.551559	0.768441
ENSG00000133703	KRAS	3845	protein_coding	118.669	0.763673	1.28341	-0.595033	0.551821	0.768441
ENSG00000157800	SLC37A3	84255	protein_coding	87.9546	0.838085	1.40826	-0.595122	0.551762	0.768441
ENSG00000253710	ALG11	440138	protein_coding	9.69026	-0.986562	1.65771	0.595137	0.551752	0.768441
ENSG00000055070	SZRD1	26099	protein_coding	125.343	0.847813	1.42566	-0.59468	0.552057	0.768628
ENSG00000071051	NCK2	8440	protein_coding	10.0287	-0.966108	1.62488	0.594573	0.552129	0.768628
ENSG00000175581	MRPL48	51642	protein_coding	96.3737	0.811791	1.3659	-0.594328	0.552293	0.768735
ENSG00000160767	FAM189B	10712	protein_coding	244.727	0.810968	1.3667	-0.593375	0.55293	0.769502
ENSG00000124486	USP9X	8239	protein_coding	102.878	-0.755215	1.2731	0.593208	0.553042	0.769537
ENSG00000166483	WEE1	7465	protein_coding	47.9949	-0.833746	1.40595	0.593014	0.553172	0.769597
ENSG00000006125	AP2B1	163	protein_coding	496.373	-0.758219	1.27923	0.592716	0.553371	0.769696
ENSG00000198265	HELZ	9931	protein_coding	62.634	-0.809869	1.36653	0.592647	0.553417	0.769696
ENSG00000185728	YTHDF3	253943	protein_coding	139.452	-0.747605	1.26252	0.592151	0.553749	0.769916
ENSG00000081059	TCF7	6932	protein_coding	17.0927	0.858023	1.44977	-0.591832	0.553963	0.770093
ENSG00000070413	DGCR2	9993	protein_coding	61.5641	0.889602	1.50362	-0.591638	0.554093	0.770153
ENSG00000112699	GMDS	2762	protein_coding	62.055	0.79887	1.35098	-0.591328	0.554301	0.770206
ENSG00000136527	TRA2B	6434	protein_coding	261.399	0.73775	1.2479	-0.591192	0.554392	0.770206
ENSG00000165644	COMTD1	118881	protein_coding	42.485	0.887837	1.50158	-0.591269	0.55434	0.770206
ENSG00000132294	EFR3A	23167	protein_coding	30.7822	-0.821232	1.39026	0.590702	0.55472	0.770541
ENSG00000115464	USP34	9736	protein_coding	131.838	0.84201	1.42588	-0.590518	0.554844	0.770592
ENSG00000065308	TRAM2	9697	protein_coding	13.4247	0.884384	1.49817	-0.590311	0.554982	0.770641
ENSG00000100554	ATP6V1D	51382	protein_coding	160.505	0.805042	1.364	-0.590206	0.555053	0.770641
ENSG00000079462	PAFAH1B3	5050	protein_coding	11.2332	-0.930045	1.57708	0.589728	0.555373	0.770724
ENSG00000142871	CCN1	3491	protein_coding	18.8823	-0.886246	1.50265	0.58979	0.555331	0.770724
ENSG00000184916	JAG2	3714	protein_coding	20.9823	0.843452	1.42998	-0.589836	0.555301	0.770724
ENSG00000151500	THYN1	29087	protein_coding	102.427	-0.757681	1.28574	0.589297	0.555662	0.770883
ENSG00000166508	MCM7	4176	protein_coding	298.423	0.737619	1.25159	-0.589346	0.555629	0.770883
ENSG00000163104	SMARCAD1	56916	protein_coding	60.8508	0.823903	1.3986	-0.589091	0.5558	0.770954
ENSG00000159556	ISL2	64843	protein_coding	8.78803	0.978332	1.66148	-0.58883	0.555975	0.770956
ENSG00000164402	SEPTIN8	23176	protein_coding	93.153	-0.766317	1.30137	0.588854	0.555959	0.770956
ENSG00000011304	PTBP1	5725	protein_coding	687.54	0.720396	1.22511	-0.588025	0.556516	0.771545
ENSG00000101997	CCDC22	28952	protein_coding	32.1288	0.886485	1.50812	-0.587808	0.556661	0.771545
ENSG00000174938	SEZ6L2	26470	protein_coding	39.2318	-0.797877	1.35732	0.587833	0.556645	0.771545
ENSG00000240682	ISY1	57461	protein_coding	142.012	0.768159	1.30817	-0.587201	0.557069	0.771989
ENSG00000175826	CTDNEP1	23399	protein_coding	112.038	-0.78485	1.33729	0.586895	0.557274	0.772153
ENSG00000117691	NENF	29937	protein_coding	74.8328	-0.763924	1.30224	0.586624	0.557456	0.772285
ENSG00000131187	F12	2161	protein_coding	11.8458	-0.94276	1.60809	0.586259	0.557701	0.772383
ENSG00000132128	LRRC41	10489	protein_coding	16.8529	-0.92796	1.58263	0.586339	0.557648	0.772383
ENSG00000139998	RAB15	376267	protein_coding	36.0046	0.885473	1.51122	-0.585934	0.55792	0.772565
ENSG00000188419	CHM	1121	protein_coding	16.634	-0.951162	1.62594	0.584993	0.558552	0.77332
ENSG00000057019	DCBLD2	131566	protein_coding	22.1688	-0.843357	1.44327	0.584338	0.558993	0.773567
ENSG00000167536	DHRS13	147015	protein_coding	16.5531	-0.947796	1.62182	0.584404	0.558949	0.773567
ENSG00000236287	ZBED5	58486	protein_coding	17.2764	-0.910012	1.55712	0.584421	0.558937	0.773567
ENSG00000166685	COG1	9382	protein_coding	34.8711	-0.915283	1.56728	0.583993	0.559225	0.773768
ENSG00000110075	PPP6R3	55291	protein_coding	113.682	-0.778762	1.33462	0.583508	0.559552	0.773978
ENSG00000152894	PTPRK	5796	protein_coding	26.6783	-0.87236	1.49486	0.583574	0.559507	0.773978
ENSG00000185236	RAB11B	9230	protein_coding	47.0748	-0.779179	1.33563	0.583378	0.559639	0.773978
ENSG00000107537	PHYH	5264	protein_coding	37.7768	0.821605	1.4094	-0.582946	0.55993	0.774168
ENSG00000126012	KDM5C	8242	protein_coding	56.0062	0.813113	1.39522	-0.582785	0.560038	0.774168
ENSG00000168958	MFF	56947	protein_coding	139.482	0.766624	1.31541	-0.582802	0.560027	0.774168
ENSG00000100324	TAB1	10454	protein_coding	116.894	0.826721	1.41926	-0.5825	0.56023	0.774181
ENSG00000102309	PIN4	5303	protein_coding	261.234	0.788669	1.35365	-0.582623	0.560147	0.774181
ENSG00000134375	TIMM17A	10440	protein_coding	117.969	0.886903	1.52459	-0.581733	0.560746	0.774181
ENSG00000135723	FHOD1	29109	protein_coding	53.7404	-0.80105	1.37638	0.581998	0.560568	0.774181
ENSG00000154370	TRIM11	81559	protein_coding	143.626	-0.774013	1.32989	0.582013	0.560558	0.774181
ENSG00000154511	DIPK1A	388650	protein_coding	8.87072	0.917273	1.57675	-0.58175	0.560735	0.774181
ENSG00000161996	WDR90	197335	protein_coding	53.3451	-0.805361	1.38413	0.581853	0.560666	0.774181
ENSG00000196141	SPATS2L	26010	protein_coding	60.717	-0.761095	1.30698	0.582333	0.560343	0.774181
ENSG00000214113	LYRM4	57128	protein_coding	86.0585	0.760633	1.30792	-0.581561	0.560863	0.774221
ENSG00000130764	LRRC47	57470	protein_coding	237.863	0.776218	1.3352	-0.581351	0.561004	0.774296
ENSG00000167491	GATAD2A	54815	protein_coding	88.5383	0.77333	1.33151	-0.580793	0.56138	0.774694
ENSG00000141698	NT5C3B	115024	protein_coding	148.568	0.774149	1.3357	-0.579583	0.562196	0.775699
ENSG00000165795	NDRG2	57447	protein_coding	27.1766	-0.858135	1.48138	0.579283	0.562398	0.775858
ENSG00000132716	DCAF8	50717	protein_coding	35.0234	-0.862396	1.48955	0.578965	0.562613	0.776015
ENSG00000272325	NUDT3	11165	protein_coding	181.631	0.76184	1.31612	-0.578854	0.562688	0.776015
ENSG00000062194	GPBP1	65056	protein_coding	206.158	-0.747122	1.29213	0.57821	0.563123	0.776253
ENSG00000073050	XRCC1	7515	protein_coding	27.5157	-0.84542	1.46191	0.5783	0.563062	0.776253
ENSG00000174851	YIF1A	10897	protein_coding	46.3558	-0.779476	1.34795	0.57827	0.563082	0.776253
ENSG00000090621	PABPC4	8761	protein_coding	148.998	0.770779	1.33384	-0.577866	0.563355	0.776331
ENSG00000100410	PHF5A	84844	protein_coding	118.56	0.76529	1.32425	-0.577905	0.563328	0.776331
ENSG00000172893	DHCR7	1717	protein_coding	80.2264	0.871877	1.51029	-0.57729	0.563744	0.776746
ENSG00000213613	RPL11P3	NA	processed_pseudogene	15.7762	0.864045	1.49732	-0.57706	0.563899	0.776839
ENSG00000101474	APMAP	57136	protein_coding	136.196	-0.758762	1.31649	0.576351	0.564378	0.777266
ENSG00000118292	C1orf54	79630	protein_coding	21.6161	0.824434	1.43071	-0.576239	0.564453	0.777266
ENSG00000160392	C19orf47	126526	protein_coding	9.15823	-0.954972	1.65733	0.576212	0.564472	0.777266
ENSG00000162408	NOL9	79707	protein_coding	99.6322	0.788522	1.36953	-0.57576	0.564778	0.777567
ENSG00000153201	RANBP2	5903	protein_coding	155.755	0.743508	1.29182	-0.575551	0.564919	0.777641
ENSG00000068383	INPP5A	3632	protein_coding	25.7208	-0.808978	1.40786	0.574614	0.565553	0.777934
ENSG00000075142	SRI	6717	protein_coding	107.321	0.751213	1.30719	-0.574676	0.565511	0.777934
ENSG00000122958	VPS26A	9559	protein_coding	49.3581	0.81013	1.41068	-0.574283	0.565776	0.777934
ENSG00000137266	SLC22A23	63027	protein_coding	16.8791	-0.982626	1.71169	0.574068	0.565922	0.777934
ENSG00000141522	ARHGDIA	396	protein_coding	143.489	0.735436	1.27969	-0.574698	0.565495	0.777934
ENSG00000172775	PSME3IP1	80011	protein_coding	119.413	0.734675	1.2792	-0.574326	0.565747	0.777934
ENSG00000187479	C11orf96	387763	protein_coding	132.321	-0.752238	1.30976	0.574331	0.565744	0.777934
ENSG00000196586	MYO6	4646	protein_coding	68.8013	-0.783805	1.36519	0.574136	0.565876	0.777934
ENSG00000223865	HLA-DPB1	3115	protein_coding	19.166	0.868356	1.51222	-0.574225	0.565815	0.777934
ENSG00000137764	MAP2K5	5607	protein_coding	19.7746	-0.827131	1.44156	0.573776	0.566119	0.777947
ENSG00000174197	MGA	23269	protein_coding	97.5781	0.870322	1.51667	-0.573835	0.566079	0.777947
ENSG00000184428	TOP1MT	116447	protein_coding	114.256	0.899736	1.5684	-0.573665	0.566194	0.777947
ENSG00000005075	POLR2J	5439	protein_coding	106.342	0.758691	1.32293	-0.573494	0.56631	0.77798
ENSG00000167930	FAM234A	83986	protein_coding	17.1172	-0.892712	1.55695	0.573371	0.566394	0.77798
ENSG00000111445	RFC5	5985	protein_coding	163.218	0.823625	1.43711	-0.573111	0.566569	0.77798
ENSG00000147140	NONO	4841	protein_coding	500.462	0.737837	1.28727	-0.573177	0.566525	0.77798
ENSG00000112787	FBRSL1	57666	protein_coding	79.0932	0.776923	1.35692	-0.572564	0.56694	0.778324
ENSG00000115977	AAK1	22848	protein_coding	25.4572	-0.886143	1.5479	0.572482	0.566995	0.778324
ENSG00000120733	KDM3B	51780	protein_coding	22.6046	0.871003	1.52338	-0.571757	0.567487	0.778878
ENSG00000128463	EMC4	51234	protein_coding	56.7895	0.797232	1.39548	-0.571296	0.567799	0.779065
ENSG00000232677	LINC00665	100506930	lncRNA	26.1305	0.786306	1.37625	-0.571337	0.567771	0.779065
ENSG00000185630	PBX1	5087	protein_coding	93.2822	0.738749	1.29383	-0.570979	0.568014	0.779239
ENSG00000130147	SH3BP4	23677	protein_coding	9.51031	-0.952549	1.67024	0.570305	0.568471	0.779746
ENSG00000259494	MRPL46	26589	protein_coding	74.7856	-0.836392	1.4688	0.569441	0.569057	0.780429
ENSG00000088256	GNA11	2767	protein_coding	60.0722	-0.750191	1.31858	0.568937	0.569399	0.780776
ENSG00000003393	ALS2	57679	protein_coding	18.0964	-0.864254	1.52074	0.56831	0.569824	0.781239
ENSG00000036054	TBC1D23	55773	protein_coding	17.5406	-0.872628	1.53593	0.568142	0.569939	0.781275
ENSG00000151247	EIF4E	1977	protein_coding	84.8867	0.734294	1.29534	-0.566875	0.570799	0.782334
ENSG00000124733	MEA1	4201	protein_coding	382.401	-0.711313	1.25587	0.566392	0.571128	0.782663
ENSG00000144366	GULP1	51454	protein_coding	17.2801	0.819552	1.44817	-0.565921	0.571447	0.78298
ENSG00000143727	ACP1	52	protein_coding	124.502	0.778468	1.37722	-0.565247	0.571905	0.783487
ENSG00000125352	RNF113A	7737	protein_coding	34.1043	0.789315	1.39826	-0.564499	0.572415	0.783942
ENSG00000198826	ARHGAP11A	9824	protein_coding	58.4403	0.746972	1.32324	-0.564504	0.572411	0.783942
ENSG00000184277	TM2D3	80213	protein_coding	120.687	-0.839519	1.48793	0.564221	0.572604	0.784042
ENSG00000198252	STYX	6815	protein_coding	10.5139	-0.920714	1.63209	0.564132	0.572664	0.784042
ENSG00000125304	TM9SF2	9375	protein_coding	45.8035	0.737417	1.30857	-0.563529	0.573074	0.784361
ENSG00000146872	TLK2	11011	protein_coding	51.4183	-0.770103	1.36636	0.563619	0.573014	0.784361
ENSG00000138279	ANXA7	310	protein_coding	41.9186	0.788165	1.40046	-0.562791	0.573577	0.784928
ENSG00000197728	RPS26	6231	protein_coding	306.549	0.746344	1.32677	-0.562528	0.573756	0.785052
ENSG00000114023	FAM162A	26355	protein_coding	199.416	-0.718379	1.27821	0.56202	0.574102	0.785134
ENSG00000139197	PEX5	5830	protein_coding	33.6282	0.803747	1.43036	-0.56192	0.574171	0.785134
ENSG00000147180	ZNF711	7552	protein_coding	75.1761	0.734964	1.30742	-0.562147	0.574016	0.785134
ENSG00000179222	MAGED1	9500	protein_coding	304.986	0.772642	1.37409	-0.562296	0.573915	0.785134
ENSG00000213390	ARHGAP19	84986	protein_coding	24.5745	0.852451	1.51752	-0.561739	0.574294	0.785181
ENSG00000156253	RWDD2B	10069	protein_coding	16.2819	0.87172	1.5529	-0.561351	0.574558	0.785301
ENSG00000169951	ZNF764	92595	protein_coding	30.1669	0.766839	1.36601	-0.561369	0.574546	0.785301
ENSG00000095002	MSH2	4436	protein_coding	65.4692	0.758388	1.35262	-0.560681	0.575015	0.785526
ENSG00000109670	FBXW7	55294	protein_coding	149.887	-0.718834	1.28213	0.560655	0.575033	0.785526
ENSG00000148120	AOPEP	84909	protein_coding	8.92519	0.92754	1.65496	-0.560459	0.575166	0.785526
ENSG00000171033	PKIA	5569	protein_coding	21.2481	-0.814104	1.45249	0.56049	0.575145	0.785526
ENSG00000183726	TMEM50A	23585	protein_coding	25.2551	-0.868922	1.54917	0.560896	0.574868	0.785526
ENSG00000061794	MRPS35	60488	protein_coding	130.544	0.77367	1.38098	-0.560233	0.575321	0.785616
ENSG00000125746	EML2	24139	protein_coding	41.3295	-0.763037	1.36282	0.559897	0.57555	0.785686
ENSG00000196376	SLC35F1	222553	protein_coding	18.488	-0.813193	1.45221	0.559968	0.575501	0.785686
ENSG00000110274	CEP164	22897	protein_coding	97.768	0.704774	1.26037	-0.55918	0.576039	0.786233
ENSG00000116062	MSH6	2956	protein_coding	534.183	0.703135	1.25776	-0.559036	0.576137	0.786246
ENSG00000197713	RPE	6120	protein_coding	34.5459	-0.833239	1.49116	0.558787	0.576307	0.786357
ENSG00000049618	ARID1B	57492	protein_coding	65.0248	0.83958	1.50396	-0.558245	0.576677	0.786505
ENSG00000110756	HPS5	11234	protein_coding	25.6352	0.848267	1.5199	-0.558108	0.576771	0.786505
ENSG00000176974	SHMT1	6470	protein_coding	17.4623	-0.859508	1.53976	0.558207	0.576703	0.786505
ENSG00000185869	ZNF829	374899	protein_coding	13.3715	-0.849419	1.5216	0.558242	0.576679	0.786505
ENSG00000102103	PQBP1	10084	protein_coding	23.2178	0.791128	1.41847	-0.557734	0.577026	0.786732
ENSG00000070018	LRP6	4040	protein_coding	16.3317	-0.864978	1.55145	0.557529	0.577166	0.786803
ENSG00000113594	LIFR	3977	protein_coding	40.4198	0.777979	1.39637	-0.557144	0.577429	0.78704
ENSG00000073712	FERMT2	10979	protein_coding	102.609	0.846519	1.52217	-0.556127	0.578124	0.787461
ENSG00000116962	NID1	4811	protein_coding	18.9996	-0.807128	1.45156	0.556043	0.578182	0.787461
ENSG00000135040	NAA35	60560	protein_coding	59.3445	0.835584	1.50207	-0.556288	0.578014	0.787461
ENSG00000163590	PPM1L	151742	protein_coding	19.0408	0.800327	1.43903	-0.556158	0.578103	0.787461
ENSG00000189077	TMEM120A	83862	protein_coding	16.6232	-0.953016	1.71335	0.556229	0.578054	0.787461
ENSG00000125447	GGA3	23163	protein_coding	33.1246	-0.770976	1.38688	0.555907	0.578274	0.787466
ENSG00000187051	RPS19BP1	91582	protein_coding	156.029	0.732255	1.31818	-0.555503	0.578551	0.787721
ENSG00000100744	GSKIP	51527	protein_coding	20.4466	0.795243	1.43333	-0.554821	0.579017	0.788235
ENSG00000058804	NDC1	55706	protein_coding	115.983	0.761427	1.37273	-0.554683	0.579112	0.788243
ENSG00000015479	MATR3	9782	protein_coding	407.032	0.680337	1.22834	-0.553865	0.579671	0.788606
ENSG00000100836	PABPN1	8106	protein_coding	73.4812	0.834337	1.50664	-0.553773	0.579734	0.788606
ENSG00000120875	DUSP4	1846	protein_coding	13.9101	-0.837526	1.51231	0.553805	0.579712	0.788606
ENSG00000125868	DSTN	11034	protein_coding	514.904	0.680108	1.22732	-0.554142	0.579482	0.788606
ENSG00000119471	HSDL2	84263	protein_coding	70.8741	0.834022	1.5065	-0.553616	0.579842	0.788631
ENSG00000093010	COMT	1312	protein_coding	93.8907	-0.711947	1.28666	0.553329	0.580038	0.788656
ENSG00000119522	DENND1A	57706	protein_coding	22.792	0.842507	1.5224	-0.553408	0.579984	0.788656
ENSG00000028116	VRK2	7444	protein_coding	26.0132	0.763131	1.37953	-0.553181	0.580139	0.788673
ENSG00000028839	TBPL1	9519	protein_coding	34.4222	-0.825102	1.49256	0.552808	0.580395	0.788891
ENSG00000075415	SLC25A3	5250	protein_coding	516.843	0.73048	1.32303	-0.552127	0.580861	0.788891
ENSG00000117411	B4GALT2	8704	protein_coding	179.049	0.714482	1.29423	-0.552052	0.580913	0.788891
ENSG00000135750	KCNK1	3775	protein_coding	27.1441	0.77791	1.40949	-0.551907	0.581012	0.788891
ENSG00000141756	FKBP10	60681	protein_coding	51.6132	0.740571	1.34175	-0.551946	0.580985	0.788891
ENSG00000175634	RPS6KB2	6199	protein_coding	19.0482	0.848436	1.53711	-0.551968	0.580971	0.788891
ENSG00000177700	POLR2L	5441	protein_coding	107.924	-0.71857	1.30047	0.552548	0.580573	0.788891
ENSG00000188315	C3orf62	375341	protein_coding	16.4329	-0.875856	1.58545	0.552434	0.580651	0.788891
ENSG00000146729	NIPSNAP2	2631	protein_coding	79.1085	-0.719424	1.30386	0.551766	0.581109	0.788902
ENSG00000118707	TGIF2	60436	protein_coding	61.2374	0.750998	1.36141	-0.551633	0.5812	0.788905
ENSG00000130724	CHMP2A	27243	protein_coding	35.5836	-0.763103	1.38447	0.551187	0.581506	0.789149
ENSG00000234616	JRK	8629	protein_coding	58.039	0.769203	1.39573	-0.55111	0.581558	0.789149
ENSG00000145041	DCAF1	9730	protein_coding	33.7129	0.773198	1.40381	-0.550785	0.581781	0.789331
ENSG00000166821	PEX11A	8800	protein_coding	25.7748	-0.920923	1.67303	0.550453	0.582009	0.789398
ENSG00000087470	DNM1L	10059	protein_coding	48.2755	-0.758996	1.37931	0.550272	0.582133	0.789446
ENSG00000147316	MCPH1	79648	protein_coding	16.513	-0.941339	1.71234	0.549739	0.582498	0.78982
ENSG00000179598	PLD6	201164	protein_coding	16.1514	-0.893662	1.62875	0.54868	0.583225	0.790685
ENSG00000015153	YAF2	10138	protein_coding	38.5124	0.729927	1.33236	-0.547843	0.583799	0.791017
ENSG00000135111	TBX3	6926	protein_coding	91.7645	0.717515	1.30947	-0.547944	0.583731	0.791017
ENSG00000198695	MT-ND6	4541	protein_coding	57.2325	0.74513	1.36054	-0.547673	0.583916	0.791017
ENSG00000262814	MRPL12	6182	protein_coding	35.8927	0.822836	1.50222	-0.547746	0.583866	0.791017
ENSG00000278023	RDM1	201299	protein_coding	37.2046	0.771833	1.40832	-0.548053	0.583655	0.791017
ENSG00000042445	RETSAT	54884	protein_coding	91.9439	0.745894	1.36245	-0.547465	0.584059	0.79108
ENSG00000120742	SERP1	27230	protein_coding	71.6026	-0.725676	1.32581	0.547346	0.584141	0.79108
ENSG00000165934	CPSF2	53981	protein_coding	154.635	0.743859	1.35939	-0.547199	0.584242	0.791096
ENSG00000053770	AP5M1	55745	protein_coding	23.1285	0.832417	1.52169	-0.547033	0.584356	0.791126
ENSG00000068438	FTSJ1	24140	protein_coding	52.25	0.819722	1.5003	-0.546373	0.58481	0.791126
ENSG00000116586	LAMTOR2	28956	protein_coding	56.9088	0.82261	1.5055	-0.546404	0.584789	0.791126
ENSG00000131503	ANKHD1	54882	protein_coding	16.0731	-0.887789	1.62444	0.546519	0.584709	0.791126
ENSG00000131876	SNRPA1	6627	protein_coding	195.28	0.737013	1.34796	-0.54676	0.584544	0.791126
ENSG00000168884	TNIP2	79155	protein_coding	62.9929	0.762782	1.39638	-0.546257	0.584889	0.791126
ENSG00000177613	CSTF2T	23283	protein_coding	16.0952	-0.888169	1.62568	0.546337	0.584834	0.791126
ENSG00000171004	HS6ST2	90161	protein_coding	18.7926	0.845386	1.5481	-0.54608	0.585011	0.791171
ENSG00000100749	VRK1	7443	protein_coding	78.9527	-0.71571	1.31198	0.54552	0.585396	0.791436
ENSG00000117533	VAMP4	8674	protein_coding	17.7306	-0.840792	1.54176	0.545345	0.585516	0.791436
ENSG00000168779	SHOX2	6474	protein_coding	25.3509	-0.765646	1.40415	0.545275	0.585564	0.791436
ENSG00000174996	KLC2	64837	protein_coding	12.1596	-0.854058	1.56568	0.545488	0.585418	0.791436
ENSG00000047634	SCML1	6322	protein_coding	60.6429	0.739129	1.35654	-0.544864	0.585847	0.791567
ENSG00000136444	RSAD1	55316	protein_coding	54.6468	0.817852	1.50081	-0.544939	0.585796	0.791567
ENSG00000143106	PSMA5	5686	protein_coding	29.7306	0.739965	1.35837	-0.544744	0.585929	0.791567
ENSG00000135090	TAOK3	51347	protein_coding	83.9388	0.740847	1.36191	-0.543975	0.586459	0.792041
ENSG00000168028	RPSA	3921	protein_coding	711.458	-0.69239	1.27263	0.54406	0.5864	0.792041
ENSG00000111266	DUSP16	80824	protein_coding	151.354	0.714874	1.31545	-0.543445	0.586823	0.79205
ENSG00000170004	CHD3	1107	protein_coding	54.3115	-0.723681	1.33099	0.543716	0.586637	0.79205
ENSG00000227372	TP73-AS1	57212	transcribed_unitary_pseudogene	18.319	-0.819587	1.50812	0.543449	0.586821	0.79205
ENSG00000255529	POLR2M	81488	protein_coding	54.7581	0.732925	1.34864	-0.543455	0.586817	0.79205
ENSG00000091527	CDV3	55573	protein_coding	385.555	0.692349	1.27455	-0.54321	0.586986	0.792149
ENSG00000067177	PHKA1	5255	protein_coding	29.838	0.820266	1.5105	-0.543042	0.587101	0.792184
ENSG00000100575	TIMM9	26520	protein_coding	122.078	0.747497	1.37868	-0.542182	0.587693	0.79238
ENSG00000112110	MRPL18	29074	protein_coding	96.8893	0.826136	1.52364	-0.542211	0.587673	0.79238
ENSG00000113657	DPYSL3	1809	protein_coding	67.4532	-0.718893	1.32496	0.542578	0.58742	0.79238
ENSG00000138381	ASNSD1	54529	protein_coding	42.0253	0.757518	1.39639	-0.542482	0.587486	0.79238
ENSG00000146433	TMEM181	57583	protein_coding	55.5827	0.731947	1.34974	-0.542289	0.58762	0.79238
ENSG00000140564	FURIN	5045	protein_coding	169.794	0.836247	1.54426	-0.541519	0.58815	0.792574
ENSG00000143252	SDHC	6391	protein_coding	193.335	0.768885	1.41999	-0.541473	0.588182	0.792574
ENSG00000181924	COA4	51287	protein_coding	86.3461	-0.742921	1.37184	0.541551	0.588128	0.792574
ENSG00000199377	RNU5F-1	26828	snRNA	18.5416	0.78466	1.44917	-0.541454	0.588195	0.792574
ENSG00000115091	ACTR3	10096	protein_coding	108.794	0.703705	1.30082	-0.540968	0.588529	0.792905
ENSG00000105926	PALS2	51678	protein_coding	111.846	0.767564	1.42038	-0.540393	0.588926	0.793078
ENSG00000139174	PRICKLE1	144165	protein_coding	23.7538	-0.813368	1.50512	0.540399	0.588922	0.793078
ENSG00000168724	DNAJC21	134218	protein_coding	202.934	0.74247	1.3752	-0.5399	0.589266	0.79333
ENSG00000170608	FOXA3	3171	protein_coding	8.75765	0.891389	1.65114	-0.539862	0.589292	0.79333
ENSG00000138050	THUMPD2	80745	protein_coding	33.2663	0.732519	1.35799	-0.539414	0.589601	0.793625
ENSG00000059804	SLC2A3	6515	protein_coding	199.057	-0.717067	1.33174	0.538445	0.59027	0.793727
ENSG00000078399	HOXA9	3205	protein_coding	75.5157	0.714095	1.32506	-0.538916	0.589945	0.793727
ENSG00000125743	SNRPD2	6633	protein_coding	499.476	0.701288	1.30244	-0.538443	0.590272	0.793727
ENSG00000165417	GTF2A1	2957	protein_coding	70.0033	0.821052	1.52333	-0.538986	0.589896	0.793727
ENSG00000169379	ARL13B	200894	protein_coding	74.1803	0.754168	1.40077	-0.538396	0.590304	0.793727
ENSG00000198858	R3HDM4	91300	protein_coding	22.2771	0.765909	1.42238	-0.538471	0.590252	0.793727
ENSG00000204438	GPANK1	7918	protein_coding	44.6566	-0.738398	1.37034	0.538843	0.589995	0.793727
ENSG00000069329	VPS35	55737	protein_coding	176.74	-0.691924	1.28604	0.538029	0.590557	0.793947
ENSG00000008283	CYB561	1534	protein_coding	22.4781	-0.767195	1.42692	0.537659	0.590813	0.794092
ENSG00000127774	EMC6	83460	protein_coding	592.018	0.698957	1.30011	-0.537614	0.590844	0.794092
ENSG00000115904	SOS1	6654	protein_coding	37.1172	-0.723652	1.34916	0.536372	0.591701	0.795041
ENSG00000136738	STAM	8027	protein_coding	42.9097	0.711811	1.32733	-0.536272	0.591771	0.795041
ENSG00000189067	LITAF	9516	protein_coding	97.3693	0.692023	1.2906	-0.536202	0.591819	0.795041
ENSG00000070718	AP3M2	10947	protein_coding	115.049	0.815185	1.52239	-0.535464	0.592329	0.795485
ENSG00000174903	RAB1B	81876	protein_coding	51.88	-0.779647	1.45602	0.535466	0.592327	0.795485
ENSG00000066651	TRMT11	60487	protein_coding	24.6713	-0.848777	1.58646	0.535012	0.592641	0.795663
ENSG00000163811	WDR43	23160	protein_coding	536.195	0.654387	1.22305	-0.535044	0.592619	0.795663
ENSG00000023572	GLRX2	51022	protein_coding	25.3983	0.754667	1.41168	-0.534587	0.592936	0.795938
ENSG00000086232	EIF2AK1	27102	protein_coding	215.376	-0.665272	1.24628	0.533805	0.593477	0.796517
ENSG00000092068	SLC7A8	23428	protein_coding	18.1653	0.845672	1.58506	-0.533527	0.593669	0.796517
ENSG00000172009	THOP1	7064	protein_coding	58.8559	-0.7097	1.32998	0.533615	0.593608	0.796517
ENSG00000177556	ATOX1	475	protein_coding	36.5993	-0.787719	1.47667	0.533444	0.593726	0.796517
ENSG00000119403	PHF19	26147	protein_coding	39.8199	-0.716802	1.3451	0.532898	0.594104	0.796903
ENSG00000104763	ASAH1	427	protein_coding	46.299	0.741745	1.39289	-0.532523	0.594364	0.79712
ENSG00000136381	IREB2	3658	protein_coding	206.48	0.750906	1.4104	-0.532405	0.594446	0.79712
ENSG00000050748	MAPK9	5601	protein_coding	38.8048	0.797914	1.50145	-0.53143	0.595121	0.797416
ENSG00000078124	ACER3	55331	protein_coding	16.6285	-0.830105	1.56239	0.531305	0.595207	0.797416
ENSG00000082458	DLG3	1741	protein_coding	50.8843	-0.705852	1.32917	0.531047	0.595386	0.797416
ENSG00000104419	NDRG1	10397	protein_coding	1483	0.683008	1.28604	-0.531093	0.595354	0.797416
ENSG00000112339	HBS1L	10767	protein_coding	63.0448	0.692417	1.30213	-0.531756	0.594895	0.797416
ENSG00000122783	CYREN	78996	protein_coding	29.9935	0.802607	1.50892	-0.531908	0.594789	0.797416
ENSG00000172785	CBWD1	55871	protein_coding	14.2633	0.83998	1.58098	-0.531304	0.595208	0.797416
ENSG00000245556	SCAMP1-AS1	728769	lncRNA	18.9174	0.820324	1.54443	-0.531149	0.595316	0.797416
ENSG00000110330	BIRC2	329	protein_coding	51.2698	0.692808	1.30589	-0.530526	0.595747	0.79778
ENSG00000049245	VAMP3	9341	protein_coding	31.3631	-0.724418	1.36866	0.529289	0.596605	0.797816
ENSG00000052795	FNIP2	57600	protein_coding	92.8736	0.675193	1.2802	-0.527413	0.597907	0.797816
ENSG00000092010	PSME1	5720	protein_coding	94.2501	0.747205	1.40942	-0.530152	0.596006	0.797816
ENSG00000096080	MRPS18A	55168	protein_coding	62.3816	0.736342	1.39652	-0.527269	0.598007	0.797816
ENSG00000101473	ACOT8	10005	protein_coding	17.338	0.820656	1.54795	-0.530156	0.596003	0.797816
ENSG00000103502	CDIPT	10423	protein_coding	143.979	-0.675239	1.28101	0.527114	0.598115	0.797816
ENSG00000116273	PHF13	148479	protein_coding	43.5749	-0.712954	1.34536	0.529937	0.596156	0.797816
ENSG00000117751	PPP1R8	5511	protein_coding	97.4857	0.72141	1.36499	-0.528511	0.597145	0.797816
ENSG00000125944	HNRNPR	10236	protein_coding	277.728	-0.663753	1.25854	0.527397	0.597918	0.797816
ENSG00000137776	SLTM	79811	protein_coding	188.475	0.693316	1.31343	-0.527865	0.597593	0.797816
ENSG00000138375	SMARCAL1	50485	protein_coding	12.3618	0.79292	1.5036	-0.527348	0.597952	0.797816
ENSG00000138795	LEF1	51176	protein_coding	16.2338	-0.907183	1.71447	0.529132	0.596714	0.797816
ENSG00000141013	GAS8	2622	protein_coding	13.1737	0.875693	1.65278	-0.529829	0.59623	0.797816
ENSG00000151458	ANKRD50	57182	protein_coding	9.08656	-0.879446	1.66396	0.528525	0.597135	0.797816
ENSG00000155256	ZFYVE27	118813	protein_coding	16.1586	-0.840428	1.5871	0.529536	0.596433	0.797816
ENSG00000157927	RADIL	55698	protein_coding	16.2117	-0.904472	1.71544	0.527254	0.598017	0.797816
ENSG00000171206	TRIM8	81603	protein_coding	16.2387	-0.908467	1.71407	0.530004	0.596109	0.797816
ENSG00000176623	RMDN1	51115	protein_coding	28.7474	-0.729574	1.38134	0.528163	0.597386	0.797816
ENSG00000176915	ANKLE2	23141	protein_coding	94.6701	0.728744	1.37841	-0.528685	0.597024	0.797816
ENSG00000179912	R3HDM2	22864	protein_coding	46.1956	-0.699377	1.32436	0.528086	0.597439	0.797816
ENSG00000196235	SUPT5H	6829	protein_coding	50.0992	0.697281	1.32198	-0.527453	0.597879	0.797816
ENSG00000196405	EVL	51466	protein_coding	36.9212	-0.713043	1.34908	0.528542	0.597123	0.797816
ENSG00000196924	FLNA	2316	protein_coding	76.6573	0.68287	1.29527	-0.527202	0.598053	0.797816
ENSG00000224877	NDUFAF8	284184	protein_coding	240.506	-0.675096	1.27776	0.528345	0.59726	0.797816
ENSG00000225733	FGD5-AS1	100505641	lncRNA	85.677	0.701908	1.32828	-0.528432	0.597199	0.797816
ENSG00000245532	NEAT1	283131	lncRNA	519.599	-0.652132	1.2367	0.527316	0.597974	0.797816
ENSG00000197879	MYO1C	4641	protein_coding	28.5408	-0.75443	1.43176	0.526925	0.598246	0.797871
ENSG00000184575	XPOT	11260	protein_coding	53.7575	0.695101	1.32132	-0.526067	0.598842	0.798546
ENSG00000013523	ANGEL1	23357	protein_coding	25.8887	0.81	1.54052	-0.525798	0.599029	0.798675
ENSG00000177697	CD151	977	protein_coding	140.056	0.660246	1.2569	-0.525298	0.599376	0.799018
ENSG00000115307	AUP1	550	protein_coding	88.2102	-0.682464	1.30009	0.524936	0.599628	0.799233
ENSG00000111731	C2CD5	9847	protein_coding	14.205	-0.790467	1.50672	0.524627	0.599843	0.7994
ENSG00000203867	RBM20	282996	protein_coding	24.8978	0.803551	1.53207	-0.524486	0.59994	0.79941
ENSG00000134152	KATNBL1	79768	protein_coding	19.2027	-0.781017	1.48958	0.524319	0.600057	0.799445
ENSG00000163931	TKT	7086	protein_coding	81.8925	0.676193	1.29031	-0.524056	0.600239	0.799568
ENSG00000000003	TSPAN6	7105	protein_coding	149.739	0.673531	1.28702	-0.523326	0.600748	0.800124
ENSG00000117748	RPA2	6118	protein_coding	252.286	0.74094	1.41717	-0.52283	0.601093	0.800362
ENSG00000197568	HHLA3	11147	lncRNA	12.712	0.830449	1.58843	-0.52281	0.601106	0.800362
ENSG00000102978	POLR2C	5432	protein_coding	169.12	0.711692	1.36258	-0.522313	0.601453	0.800582
ENSG00000142945	KIF2C	11004	protein_coding	105.724	0.700467	1.34082	-0.522417	0.60138	0.800582
ENSG00000184445	KNTC1	9735	protein_coding	25.1491	-0.873625	1.67528	0.52148	0.602033	0.801234
ENSG00000077254	USP33	23032	protein_coding	46.3282	0.682843	1.30983	-0.521323	0.602142	0.801259
ENSG00000131724	IL13RA1	3597	protein_coding	20.8895	-0.791042	1.51855	0.52092	0.602423	0.801501
ENSG00000148672	GLUD1	2746	protein_coding	73.2527	0.682532	1.31152	-0.520413	0.602776	0.801501
ENSG00000165689	ENTR1	10807	protein_coding	129.857	0.724452	1.39148	-0.520636	0.602621	0.801501
ENSG00000167193	CRK	1398	protein_coding	18.5244	-0.777741	1.49424	0.520492	0.602721	0.801501
ENSG00000233276	GPX1	2876	protein_coding	101.753	-0.677941	1.30231	0.520568	0.602668	0.801501
ENSG00000101079	NDRG3	57446	protein_coding	117.036	0.713306	1.37241	-0.519746	0.603241	0.801638
ENSG00000138018	SELENOI	85465	protein_coding	17.7205	-0.802812	1.5436	0.520093	0.602999	0.801638
ENSG00000155876	RRAGA	10670	protein_coding	90.5146	0.707283	1.36036	-0.519922	0.603118	0.801638
ENSG00000159322	ADPGK	83440	protein_coding	40.6071	0.779923	1.50046	-0.519788	0.603211	0.801638
ENSG00000143390	RFX5	5993	protein_coding	20.8932	-0.791364	1.52366	0.519383	0.603494	0.801734
ENSG00000176973	FAM89B	23625	protein_coding	13.2905	0.772612	1.48744	-0.519422	0.603466	0.801734
ENSG00000119314	PTBP3	9991	protein_coding	38.2171	-0.715069	1.3776	0.519069	0.603712	0.801904
ENSG00000133872	SARAF	51669	protein_coding	21.2136	-0.75108	1.44787	0.51875	0.603935	0.80208
ENSG00000111358	GTF2H3	2967	protein_coding	20.6335	-0.745699	1.43855	0.518368	0.604202	0.802194
ENSG00000165113	GKAP1	80318	protein_coding	60.8596	0.727956	1.40423	-0.518404	0.604177	0.802194
ENSG00000183208	GDPGP1	390637	protein_coding	8.61423	0.889435	1.7165	-0.518167	0.604342	0.80226
ENSG00000122257	RBBP6	5930	protein_coding	170.787	0.705376	1.36306	-0.517497	0.60481	0.80276
ENSG00000226742	HSBP1L1	440498	protein_coding	9.4213	-0.84294	1.63025	0.517062	0.605113	0.803042
ENSG00000043355	ZIC2	7546	protein_coding	61.714	0.672525	1.30367	-0.515872	0.605944	0.804025
ENSG00000059691	GATB	5188	protein_coding	29.9631	0.77594	1.50683	-0.514949	0.606589	0.80452
ENSG00000148690	FRA10AC1	118924	protein_coding	78.6102	-0.75792	1.4712	0.515171	0.606434	0.80452
ENSG00000168010	ATG16L2	89849	protein_coding	30.7155	0.703586	1.36598	-0.515078	0.606498	0.80452
ENSG00000149308	NPAT	4863	protein_coding	25.7032	-0.725096	1.40847	0.514812	0.606684	0.804526
ENSG00000067596	DHX8	1659	protein_coding	58.2541	0.676044	1.32077	-0.511854	0.608753	0.80524
ENSG00000068796	KIF2A	3796	protein_coding	73.2145	0.770686	1.50542	-0.511942	0.608691	0.80524
ENSG00000104979	C19orf53	28974	protein_coding	169.594	0.669461	1.30786	-0.511875	0.608739	0.80524
ENSG00000109171	SLAIN2	57606	protein_coding	30.4696	0.700544	1.36369	-0.513713	0.607452	0.80524
ENSG00000132912	DCTN4	51164	protein_coding	97.3078	0.675009	1.3135	-0.513902	0.60732	0.80524
ENSG00000135116	HRK	8739	protein_coding	23.0912	-0.726363	1.41877	0.511967	0.608674	0.80524
ENSG00000146247	PHIP	55023	protein_coding	308.463	0.706724	1.3805	-0.511932	0.608699	0.80524
ENSG00000150907	FOXO1	2308	protein_coding	50.3348	0.76867	1.50176	-0.511845	0.60876	0.80524
ENSG00000163584	RPL22L1	200916	protein_coding	48.8804	-0.683913	1.33376	0.512773	0.60811	0.80524
ENSG00000163605	PPP4R2	151987	protein_coding	221.162	0.70907	1.38045	-0.51365	0.607497	0.80524
ENSG00000164683	HEY1	23462	protein_coding	70.5707	0.655306	1.28045	-0.511778	0.608806	0.80524
ENSG00000167792	NDUFV1	4723	protein_coding	40.5121	-0.687456	1.34133	0.512518	0.608289	0.80524
ENSG00000171135	JAGN1	84522	protein_coding	58.7912	0.677027	1.32168	-0.512247	0.608478	0.80524
ENSG00000172500	FIBP	9158	protein_coding	39.5146	-0.688134	1.34353	0.512185	0.608521	0.80524
ENSG00000181544	FANCB	2187	protein_coding	19.9502	0.786228	1.53216	-0.513149	0.607847	0.80524
ENSG00000196498	NCOR2	9612	protein_coding	28.9468	-0.705252	1.37824	0.511705	0.608858	0.80524
ENSG00000196704	AMZ2	51321	protein_coding	89.1648	0.724009	1.41328	-0.512291	0.608447	0.80524
ENSG00000198353	HOXC4	3221	protein_coding	43.6609	0.769686	1.49959	-0.513263	0.607767	0.80524
ENSG00000064995	TAF11	6882	protein_coding	99.4181	-0.681695	1.33254	0.511574	0.608949	0.805241
ENSG00000174579	MSL2	55167	protein_coding	83.6302	0.696613	1.36293	-0.511116	0.60927	0.805545
ENSG00000127955	GNAI1	2770	protein_coding	29.8517	0.782138	1.53141	-0.510732	0.609539	0.80578
ENSG00000161920	MED11	400569	protein_coding	30.8062	0.695361	1.36191	-0.510578	0.609646	0.805802
ENSG00000162545	CAMK2N1	55450	protein_coding	9.37598	-0.832906	1.63262	0.510165	0.609936	0.806064
ENSG00000114316	USP4	7375	protein_coding	42.8933	0.709667	1.39266	-0.509576	0.610348	0.80649
ENSG00000004142	POLDIP2	26073	protein_coding	204.091	0.714244	1.40394	-0.508742	0.610933	0.80679
ENSG00000058600	POLR3E	55718	protein_coding	59.1968	-0.69746	1.37133	0.508603	0.611031	0.80679
ENSG00000120029	ARMH3	79591	protein_coding	15.9509	-0.873057	1.71617	0.508723	0.610946	0.80679
ENSG00000174775	HRAS	3265	protein_coding	13.4668	-0.772246	1.51704	0.509047	0.610719	0.80679
ENSG00000183684	ALYREF	10189	protein_coding	42.3239	0.706232	1.38794	-0.508836	0.610867	0.80679
ENSG00000100266	PACSIN2	11252	protein_coding	91.817	0.770179	1.51531	-0.508265	0.611267	0.806982
ENSG00000137073	UBAP2	55833	protein_coding	40.3503	-0.698262	1.37423	0.508112	0.611374	0.807003
ENSG00000088205	DDX18	8886	protein_coding	278.953	0.680721	1.34081	-0.507694	0.611668	0.807007
ENSG00000143622	RIT1	6016	protein_coding	35.1861	0.762381	1.50168	-0.507684	0.611675	0.807007
ENSG00000169564	PCBP1	5093	protein_coding	175.325	0.638401	1.25771	-0.507589	0.611742	0.807007
ENSG00000182158	CREB3L2	64764	protein_coding	42.6523	0.706996	1.39267	-0.507654	0.611696	0.807007
ENSG00000125534	PPDPF	79144	protein_coding	215.742	0.672408	1.32593	-0.507123	0.612069	0.807319
ENSG00000172590	MRPL52	122704	protein_coding	144.43	-0.648089	1.27842	0.506945	0.612193	0.807363
ENSG00000198642	KLHL9	55958	protein_coding	35.6649	-0.722688	1.42672	0.506538	0.612479	0.80762
ENSG00000104722	NEFM	4741	protein_coding	70.7639	0.646136	1.27654	-0.506164	0.612742	0.807649
ENSG00000174842	GLMN	11146	protein_coding	26.839	0.854568	1.68839	-0.506142	0.612757	0.807649
ENSG00000213380	COG8	84342	protein_coding	67.162	0.711105	1.40502	-0.506116	0.612775	0.807649
ENSG00000171960	PPIH	10465	protein_coding	178.232	-0.635218	1.25547	0.50596	0.612885	0.807674
ENSG00000152332	UHMK1	127933	protein_coding	41.6055	-0.790645	1.56393	0.505551	0.613172	0.807932
ENSG00000100379	KCTD17	79734	protein_coding	21.4233	0.722971	1.43087	-0.505266	0.613372	0.808076
ENSG00000143258	USP21	27005	protein_coding	13.3814	0.798584	1.58094	-0.505132	0.613466	0.80808
ENSG00000102796	DHRS12	79758	protein_coding	9.95496	-0.811781	1.60801	0.504835	0.613675	0.808083
ENSG00000104177	MYEF2	50804	protein_coding	110.579	0.714765	1.41647	-0.504609	0.613833	0.808083
ENSG00000109062	SLC9A3R1	9368	protein_coding	40.3406	0.757067	1.49945	-0.504895	0.613633	0.808083
ENSG00000112312	GMNN	51053	protein_coding	75.6342	-0.691033	1.36934	0.504649	0.613806	0.808083
ENSG00000132024	CC2D1A	54862	protein_coding	16.2943	-0.787958	1.56205	0.504438	0.613953	0.808121
ENSG00000155959	VBP1	7411	protein_coding	127.886	0.678439	1.34588	-0.504085	0.614202	0.808328
ENSG00000049759	NEDD4L	23327	protein_coding	93.5395	0.685739	1.36299	-0.503115	0.614884	0.808716
ENSG00000100364	KIAA0930	23313	protein_coding	39.286	0.754278	1.50226	-0.502095	0.615601	0.808716
ENSG00000107372	ZFAND5	7763	protein_coding	75.3622	0.643347	1.28162	-0.501979	0.615682	0.808716
ENSG00000131871	SELENOS	55829	protein_coding	174.769	0.690029	1.37214	-0.502886	0.615044	0.808716
ENSG00000134569	LRP4	4038	protein_coding	13.5661	0.810734	1.61276	-0.502699	0.615176	0.808716
ENSG00000134597	RBMX2	51634	protein_coding	118.727	0.664119	1.31933	-0.503376	0.6147	0.808716
ENSG00000140199	SLC12A6	9990	protein_coding	9.32088	-0.821011	1.63186	0.503115	0.614883	0.808716
ENSG00000164828	SUN1	23353	protein_coding	34.3407	-0.731695	1.45682	0.502256	0.615488	0.808716
ENSG00000170017	ALCAM	214	protein_coding	44.9541	-0.665618	1.32592	0.502004	0.615665	0.808716
ENSG00000173511	VEGFB	7423	protein_coding	40.7817	0.702007	1.39717	-0.502449	0.615352	0.808716
ENSG00000210196	MT-TP	NA	Mt_tRNA	23.6623	0.719859	1.43097	-0.503058	0.614923	0.808716
ENSG00000239039	SNORD13	692084	snoRNA	9.60293	0.833124	1.65803	-0.502477	0.615332	0.808716
ENSG00000253738	OTUD6B-AS1	NA	lncRNA	159.657	0.772042	1.53614	-0.502585	0.615256	0.808716
ENSG00000197043	ANXA6	309	protein_coding	65.632	0.677308	1.35002	-0.501701	0.615878	0.808853
ENSG00000077348	EXOSC5	56915	protein_coding	17.7687	0.725089	1.44568	-0.501556	0.61598	0.808867
ENSG00000164818	DNAAF5	54919	protein_coding	57.3857	0.661493	1.31992	-0.501162	0.616257	0.809059
ENSG00000172380	GNG12	55970	protein_coding	54.3603	0.751211	1.50008	-0.500779	0.616526	0.809225
ENSG00000101290	CDS2	8760	protein_coding	34.884	0.670601	1.33973	-0.500548	0.616689	0.809319
ENSG00000120697	ALG5	29880	protein_coding	38.2531	0.662663	1.32444	-0.500334	0.61684	0.809397
ENSG00000188706	ZDHHC9	51114	protein_coding	35.2818	-0.690614	1.38184	0.499777	0.617232	0.809792
ENSG00000046604	DSG2	1829	protein_coding	50.3661	-0.664786	1.33052	0.499644	0.617326	0.809795
ENSG00000130305	NSUN5	55695	protein_coding	56.2515	0.673507	1.35022	-0.498813	0.617911	0.810442
ENSG00000156026	MCU	90550	protein_coding	17.7446	-0.752986	1.51215	0.497958	0.618514	0.811015
ENSG00000167700	MFSD3	113655	protein_coding	91.3431	-0.643878	1.2931	0.497934	0.61853	0.811015
ENSG00000115364	MRPL19	9801	protein_coding	33.0327	-0.758957	1.52549	0.497515	0.618826	0.81102
ENSG00000128309	MPST	4357	protein_coding	26.4203	-0.749309	1.50557	0.497691	0.618702	0.81102
ENSG00000163832	ELP6	54859	protein_coding	100.878	0.679248	1.36487	-0.497665	0.61872	0.81102
ENSG00000182087	TMEM259	91304	protein_coding	75.3271	0.658997	1.32486	-0.49741	0.6189	0.81102
ENSG00000240771	ARHGEF25	115557	protein_coding	15.7044	-0.819218	1.64921	0.496733	0.619378	0.811526
ENSG00000132661	NXT1	29107	protein_coding	23.4315	-0.748177	1.50962	0.495606	0.620173	0.812031
ENSG00000163644	PPM1K	152926	protein_coding	65.6649	0.692167	1.39605	-0.495804	0.620032	0.812031
ENSG00000170027	YWHAG	7532	protein_coding	257.743	0.644774	1.30116	-0.495537	0.620221	0.812031
ENSG00000172239	PAIP1	10605	protein_coding	23.9267	-0.787173	1.58779	0.495767	0.620059	0.812031
ENSG00000175063	UBE2C	11065	protein_coding	167.707	-0.620414	1.2508	0.496014	0.619884	0.812031
ENSG00000138758	SEPTIN11	55752	protein_coding	302.789	0.654342	1.32154	-0.495136	0.620504	0.812161
ENSG00000272888	CHASERR	NA	lncRNA	145.526	0.651204	1.315	-0.495213	0.62045	0.812161
ENSG00000006042	TMEM98	26022	protein_coding	137.218	0.617088	1.24795	-0.494481	0.620967	0.812647
ENSG00000086061	DNAJA1	3301	protein_coding	196.592	0.660095	1.33608	-0.494053	0.621269	0.812682
ENSG00000133124	IRS4	8471	protein_coding	90.6649	0.657839	1.33082	-0.49431	0.621087	0.812682
ENSG00000185090	MANEAL	149175	protein_coding	56.9196	0.689868	1.39605	-0.494157	0.621195	0.812682
ENSG00000103249	CLCN7	1186	protein_coding	12.3488	0.785512	1.59097	-0.493732	0.621495	0.812859
ENSG00000142751	GPN2	54707	protein_coding	26.1608	0.747368	1.51461	-0.493441	0.621701	0.813008
ENSG00000070081	NUCB2	4925	protein_coding	136.114	0.665188	1.34884	-0.493156	0.621902	0.813031
ENSG00000158985	CDC42SE2	56990	protein_coding	12.9334	-0.782554	1.58676	0.493176	0.621888	0.813031
ENSG00000080503	SMARCA2	6595	protein_coding	24.6692	-0.743534	1.50934	0.492623	0.622279	0.813283
ENSG00000128626	MRPS12	6183	protein_coding	38.9927	-0.679641	1.37938	0.492714	0.622215	0.813283
ENSG00000137135	ARHGEF39	84904	protein_coding	9.84656	-0.810199	1.64528	0.492437	0.62241	0.813335
ENSG00000134748	PRPF38A	84950	protein_coding	65.2539	-0.650756	1.32487	0.491184	0.623296	0.813876
ENSG00000139624	CERS5	91012	protein_coding	10.943	0.792802	1.61469	-0.490993	0.623431	0.813876
ENSG00000141385	AFG3L2	10939	protein_coding	96.9197	0.635843	1.29515	-0.490943	0.623467	0.813876
ENSG00000198805	PNP	4860	protein_coding	224.316	0.669909	1.36276	-0.491582	0.623015	0.813876
ENSG00000198919	DZIP3	9666	protein_coding	38.4693	0.664742	1.35332	-0.491193	0.62329	0.813876
ENSG00000203705	TATDN3	128387	protein_coding	8.98174	0.809424	1.64672	-0.491538	0.623046	0.813876
ENSG00000247077	PGAM5	192111	protein_coding	52.7733	0.664831	1.35384	-0.491072	0.623376	0.813876
ENSG00000081760	AACS	65985	protein_coding	69.3514	0.737573	1.50369	-0.49051	0.623773	0.814036
ENSG00000176871	WSB2	55884	protein_coding	18.6871	-0.728382	1.48469	0.490597	0.623711	0.814036
ENSG00000012963	UBR7	55148	protein_coding	66.7137	0.734821	1.5036	-0.488709	0.625048	0.814315
ENSG00000072364	AFF4	27125	protein_coding	70.2215	0.629608	1.28837	-0.488686	0.625064	0.814315
ENSG00000101224	CDC25B	994	protein_coding	97.8758	-0.724423	1.48038	0.48935	0.624594	0.814315
ENSG00000105865	DUS4L	11062	protein_coding	15.4729	-0.727924	1.48549	0.490024	0.624117	0.814315
ENSG00000115761	NOL10	79954	protein_coding	58.5679	-0.640279	1.3079	0.489546	0.624455	0.814315
ENSG00000117543	DPH5	51611	protein_coding	55.1005	0.736214	1.50558	-0.488991	0.624848	0.814315
ENSG00000118816	CCNI	10983	protein_coding	690.467	0.61527	1.2596	-0.488466	0.62522	0.814315
ENSG00000140386	SCAPER	49855	protein_coding	171.945	0.65528	1.34171	-0.488391	0.625273	0.814315
ENSG00000141027	NCOR1	9611	protein_coding	234.452	0.656271	1.34227	-0.488927	0.624893	0.814315
ENSG00000169756	LIMS1	3987	protein_coding	34.3734	-0.706028	1.44314	0.48923	0.624679	0.814315
ENSG00000173402	DAG1	1605	protein_coding	47.0089	-0.645528	1.32117	0.488605	0.625121	0.814315
ENSG00000188186	LAMTOR4	389541	protein_coding	89.8495	0.688357	1.40594	-0.489605	0.624413	0.814315
ENSG00000204387	SNHG32	50854	lncRNA	290.564	-0.615167	1.25729	0.48928	0.624644	0.814315
ENSG00000214078	CPNE1	8904	protein_coding	101.909	0.620062	1.26637	-0.489638	0.62439	0.814315
ENSG00000149357	LAMTOR1	55004	protein_coding	107.959	0.633207	1.29693	-0.488235	0.625383	0.814339
ENSG00000093167	LRRFIP2	9209	protein_coding	26.1718	-0.729771	1.4969	0.48752	0.62589	0.814759
ENSG00000127445	PIN1	5300	protein_coding	90.4329	-0.635628	1.30378	0.487526	0.625886	0.814759
ENSG00000116209	TMEM59	9528	protein_coding	56.5196	0.68069	1.39713	-0.487207	0.626112	0.814809
ENSG00000152117	SMPD4BP	150776	transcribed_processed_pseudogene	55.9161	-0.666172	1.36732	0.487209	0.62611	0.814809
ENSG00000151657	KIN	22944	protein_coding	51.1427	0.731811	1.50261	-0.487028	0.626239	0.814855
ENSG00000132676	DAP3	7818	protein_coding	161.468	0.629458	1.29337	-0.486679	0.626486	0.815057
ENSG00000163608	NEPRO	25871	protein_coding	49.1074	-0.647084	1.33149	0.485986	0.626977	0.815495
ENSG00000257727	CNPY2	10330	protein_coding	53.5086	-0.664446	1.36733	0.485944	0.627007	0.815495
ENSG00000100697	DICER1	23405	protein_coding	127.045	-0.650462	1.33984	0.485476	0.627338	0.815807
ENSG00000111726	CMAS	55907	protein_coding	114.458	-0.648031	1.33661	0.484831	0.627796	0.816163
ENSG00000124659	TBCC	6903	protein_coding	48.8171	0.726582	1.49826	-0.48495	0.627712	0.816163
ENSG00000127334	DYRK2	8445	protein_coding	56.5688	0.655083	1.35226	-0.484437	0.628076	0.816287
ENSG00000131375	CAPN7	23473	protein_coding	41.1208	0.674652	1.39258	-0.484463	0.628057	0.816287
ENSG00000167775	CD320	51293	protein_coding	15.6418	-0.77012	1.59091	0.484074	0.628333	0.816502
ENSG00000139168	ZCRB1	85437	protein_coding	394.547	0.632443	1.3069	-0.483928	0.628437	0.816517
ENSG00000091986	CCDC80	151887	protein_coding	34.4262	-0.657105	1.35878	0.4836	0.62867	0.81658
ENSG00000160563	MED27	9442	protein_coding	48.569	-0.650862	1.34565	0.48368	0.628613	0.81658
ENSG00000102934	PLLP	51090	protein_coding	13.7662	0.778793	1.61109	-0.483395	0.628815	0.816649
ENSG00000099849	RASSF7	8045	protein_coding	31.0612	0.67608	1.40011	-0.482877	0.629183	0.816917
ENSG00000108039	XPNPEP1	7511	protein_coding	66.8447	0.674092	1.39608	-0.482845	0.629206	0.816917
ENSG00000160948	VPS28	51160	protein_coding	39.1155	-0.650875	1.3487	0.482595	0.629383	0.817027
ENSG00000055163	CYFIP2	26999	protein_coding	21.2182	-0.696039	1.44304	0.482341	0.629564	0.81706
ENSG00000181481	RNF135	84282	protein_coding	42.5155	0.747621	1.55012	-0.4823	0.629593	0.81706
ENSG00000108100	CCNY	219771	protein_coding	50.212	-0.634969	1.31786	0.481817	0.629936	0.817386
ENSG00000048828	FAM120A	23196	protein_coding	277.6	0.652045	1.35429	-0.481468	0.630184	0.817589
ENSG00000152256	PDK1	5163	protein_coding	186.61	0.619569	1.28723	-0.481318	0.630291	0.817607
ENSG00000181704	YIPF6	286451	protein_coding	89.0281	0.610374	1.27042	-0.480451	0.630907	0.818287
ENSG00000166326	TRIM44	54765	protein_coding	135.18	0.646943	1.34807	-0.479903	0.631296	0.818672
ENSG00000086712	TXLNG	55787	protein_coding	136.707	0.684286	1.42628	-0.479772	0.63139	0.818674
ENSG00000163683	SMIM14	201895	protein_coding	17.0359	-0.732576	1.53011	0.478773	0.6321	0.819475
ENSG00000143375	CGN	57530	protein_coding	19.7309	0.674142	1.40855	-0.478608	0.632217	0.819507
ENSG00000225648	SBDSP1	155370	transcribed_unprocessed_pseudogene	15.5664	-0.822668	1.7197	0.47838	0.63238	0.819598
ENSG00000160007	ARHGAP35	2909	protein_coding	16.0151	-0.748474	1.5655	0.478106	0.632575	0.819731
ENSG00000130312	MRPL34	64981	protein_coding	131.619	-0.621558	1.30116	0.477697	0.632866	0.819988
ENSG00000159063	ALG8	79053	protein_coding	89.1487	0.672357	1.40824	-0.477444	0.633046	0.820024
ENSG00000204386	NEU1	4758	protein_coding	101.406	0.723586	1.51569	-0.477398	0.633079	0.820024
ENSG00000154553	PDLIM3	27295	protein_coding	17.501	-0.721287	1.51317	0.476674	0.633595	0.820222
ENSG00000163956	LRPAP1	4043	protein_coding	141.55	0.679941	1.42646	-0.476664	0.633602	0.820222
ENSG00000196951	SCOC-AS1	100129858	lncRNA	16.7864	0.694283	1.45558	-0.476981	0.633376	0.820222
ENSG00000197724	PHF2	5253	protein_coding	16.2871	-0.744726	1.56176	0.476851	0.633468	0.820222
ENSG00000111716	LDHB	3945	protein_coding	2231.2	0.582408	1.22272	-0.476323	0.633844	0.820296
ENSG00000141404	GNAL	2774	protein_coding	59.0206	0.663979	1.39378	-0.476386	0.633799	0.820296
ENSG00000079246	XRCC5	7520	protein_coding	742.129	0.654043	1.37377	-0.476094	0.634007	0.820333
ENSG00000124588	NQO2	4835	protein_coding	15.5211	-0.818145	1.71906	0.475925	0.634128	0.820333
ENSG00000173011	TADA2B	93624	protein_coding	32.9684	0.714818	1.50247	-0.475763	0.634243	0.820333
ENSG00000221914	PPP2R2A	5520	protein_coding	411.151	0.609126	1.28018	-0.475813	0.634207	0.820333
ENSG00000234851	RPL23AP42	NA	processed_pseudogene	132.474	0.622177	1.30916	-0.47525	0.634609	0.820687
ENSG00000178951	ZBTB7A	51341	protein_coding	80.4552	0.607424	1.27854	-0.475093	0.634721	0.820712
ENSG00000101911	PRPS2	5634	protein_coding	47.2276	0.649239	1.36966	-0.474014	0.63549	0.821488
ENSG00000106803	SEC61B	10952	protein_coding	148.81	0.640745	1.35218	-0.473861	0.635599	0.821488
ENSG00000234327	ZNF232-AS1	101928000	lncRNA	45.7715	0.659467	1.39156	-0.473905	0.635567	0.821488
ENSG00000075785	RAB7A	7879	protein_coding	152.722	-0.592459	1.25148	0.473408	0.635922	0.821547
ENSG00000100321	SYNGR1	9145	protein_coding	22.0064	-0.677656	1.43172	0.473315	0.635989	0.821547
ENSG00000135476	ESPL1	9700	protein_coding	26.9552	-0.66826	1.41281	0.473001	0.636213	0.821547
ENSG00000139405	RITA1	84934	protein_coding	105.086	0.631813	1.33505	-0.473249	0.636035	0.821547
ENSG00000178802	MPI	4351	protein_coding	100.189	-0.630196	1.33202	0.473112	0.636133	0.821547
ENSG00000179134	SAMD4B	55095	protein_coding	88.9802	0.668113	1.41267	-0.472943	0.636254	0.821547
ENSG00000187837	H1-2	3006	protein_coding	59.4756	-0.621372	1.314	0.472888	0.636293	0.821547
ENSG00000061938	TNK2	10188	protein_coding	19.9982	0.72829	1.54071	-0.472698	0.636429	0.821602
ENSG00000110047	EHD1	10938	protein_coding	43.8526	0.633724	1.3413	-0.47247	0.636591	0.82161
ENSG00000155755	TMEM237	65062	protein_coding	15.2	-0.770195	1.63029	0.472429	0.63662	0.82161
ENSG00000172530	BANP	54971	protein_coding	63.8304	0.639127	1.35389	-0.472066	0.63688	0.821825
ENSG00000080815	PSEN1	5663	protein_coding	57.5057	-0.709986	1.50516	0.471702	0.637139	0.822041
ENSG00000168769	TET2	54790	protein_coding	40.1074	0.707669	1.50139	-0.471342	0.637397	0.822253
ENSG00000115652	UXS1	80146	protein_coding	91.6262	0.669433	1.42127	-0.47101	0.637634	0.822439
ENSG00000164975	SNAPC3	6619	protein_coding	19.4067	-0.678278	1.44163	0.470493	0.638003	0.822795
ENSG00000171953	ATPAF2	91647	protein_coding	22.9531	0.667019	1.41865	-0.470179	0.638227	0.822965
ENSG00000124785	NRN1	51299	protein_coding	63.7523	0.706417	1.50411	-0.469659	0.638599	0.823324
ENSG00000083312	TNPO1	3842	protein_coding	236.647	-0.585858	1.24808	0.469409	0.638778	0.823435
ENSG00000141279	NPEPPS	9520	protein_coding	149.932	-0.601971	1.28342	0.469037	0.639043	0.823657
ENSG00000166986	MARS1	4141	protein_coding	50.7757	0.631003	1.34691	-0.468483	0.639439	0.824048
ENSG00000164332	UBLCP1	134510	protein_coding	25.1153	-0.65492	1.40028	0.467708	0.639994	0.824643
ENSG00000089063	TMEM230	29058	protein_coding	97.8314	0.647587	1.38641	-0.467095	0.640432	0.824706
ENSG00000111247	RAD51AP1	10635	protein_coding	154.93	0.61525	1.3165	-0.467338	0.640258	0.824706
ENSG00000132005	RFX1	5989	protein_coding	38.2114	0.656824	1.40651	-0.466989	0.640508	0.824706
ENSG00000135956	TMEM127	55654	protein_coding	22.8803	-0.663153	1.41867	0.467447	0.64018	0.824706
ENSG00000151835	SACS	26278	protein_coding	46.6829	-0.629902	1.34845	0.467131	0.640406	0.824706
ENSG00000103994	ZNF106	64397	protein_coding	172.403	-0.600655	1.2876	0.466493	0.640863	0.824936
ENSG00000143742	SRP9	6726	protein_coding	104.669	0.65952	1.41439	-0.466292	0.641006	0.824936
ENSG00000151461	UPF2	26019	protein_coding	73.3357	0.701825	1.50478	-0.466397	0.640931	0.824936
ENSG00000234608	MAPKAPK5-AS1	51275	lncRNA	61.9893	0.699518	1.50041	-0.466219	0.641058	0.824936
ENSG00000085733	CTTN	2017	protein_coding	110.426	-0.594068	1.27626	0.465476	0.64159	0.825141
ENSG00000120254	MTHFD1L	25902	protein_coding	93.5024	0.654985	1.40676	-0.465598	0.641503	0.825141
ENSG00000122591	FAM126A	84668	protein_coding	45.6493	0.648151	1.39144	-0.465812	0.64135	0.825141
ENSG00000178719	GRINA	2907	protein_coding	41.3506	-0.684262	1.46977	0.465556	0.641533	0.825141
ENSG00000068120	COASY	80347	protein_coding	88.2301	0.702237	1.5105	-0.464903	0.642001	0.825177
ENSG00000137947	GTF2B	2959	protein_coding	11.6825	-0.75689	1.62698	0.465212	0.64178	0.825177
ENSG00000164182	NDUFAF2	91942	protein_coding	73.9756	0.650393	1.3987	-0.464998	0.641933	0.825177
ENSG00000175416	CLTB	1212	protein_coding	23.097	-0.663658	1.42787	0.464787	0.642084	0.825177
ENSG00000186908	ZDHHC17	23390	protein_coding	10.0973	-0.760388	1.63522	0.465005	0.641928	0.825177
ENSG00000126698	DNAJC8	22826	protein_coding	546.605	-0.587066	1.26382	0.464517	0.642277	0.825306
ENSG00000068912	ERLEC1	27248	protein_coding	23.8191	-0.656275	1.41371	0.464221	0.642489	0.825442
ENSG00000162032	SPSB3	90864	protein_coding	15.1228	-0.757911	1.63304	0.464109	0.642569	0.825442
ENSG00000175868	CALCB	797	protein_coding	13.6028	-0.73156	1.57728	0.46381	0.642784	0.825599
ENSG00000001497	LAS1L	81887	protein_coding	120.826	0.602597	1.30272	-0.46257	0.643673	0.8265
ENSG00000101412	E2F1	1869	protein_coding	28.7308	-0.651628	1.40848	0.462646	0.643618	0.8265
ENSG00000137497	NUMA1	4926	protein_coding	50.4005	-0.635535	1.37533	0.462095	0.644013	0.826818
ENSG00000097007	ABL1	25	protein_coding	34.4616	0.644858	1.39628	-0.46184	0.644196	0.826932
ENSG00000182504	CEP97	79598	protein_coding	36.8715	0.773246	1.67764	-0.460914	0.644861	0.827666
ENSG00000119392	GLE1	2733	protein_coding	82.7395	-0.676969	1.47056	0.460347	0.645267	0.827948
ENSG00000166595	CIAO2B	51647	protein_coding	150.202	-0.597945	1.29879	0.460386	0.645239	0.827948
ENSG00000152219	ARL14EP	120534	protein_coding	77.4443	0.643982	1.39997	-0.459997	0.645519	0.828151
ENSG00000134775	FHOD3	80206	protein_coding	10.8612	0.742492	1.61538	-0.45964	0.645774	0.828359
ENSG00000114120	SLC25A36	55186	protein_coding	118.977	-0.614498	1.33814	0.459218	0.646078	0.828441
ENSG00000165699	TSC1	7248	protein_coding	36.7906	-0.620851	1.35151	0.459375	0.645965	0.828441
ENSG00000171792	RHNO1	83695	protein_coding	74.7184	0.641968	1.39853	-0.459031	0.646212	0.828441
ENSG00000198914	POU3F3	5455	protein_coding	237.492	0.616428	1.34279	-0.459065	0.646188	0.828441
ENSG00000247828	TMEM161B-DT	100505894	lncRNA	18.4518	0.710776	1.549	-0.458862	0.646333	0.828477
ENSG00000160888	IER2	9592	protein_coding	172.734	0.626728	1.36873	-0.45789	0.647032	0.829247
ENSG00000163132	MSX1	4487	protein_coding	79.2589	-0.599033	1.3086	0.457765	0.647121	0.829247
ENSG00000166803	PCLAF	9768	protein_coding	213.688	0.604004	1.32014	-0.45753	0.64729	0.829343
ENSG00000092978	GPATCH2	55105	protein_coding	60.0614	0.685876	1.49964	-0.45736	0.647412	0.829359
ENSG00000134954	ETS1	2113	protein_coding	8.83344	0.784723	1.71625	-0.457231	0.647505	0.829359
ENSG00000242372	EIF6	3692	protein_coding	176.329	-0.583303	1.27603	0.457122	0.647583	0.829359
ENSG00000100335	MIEF1	54471	protein_coding	182.523	-0.62226	1.36237	0.456749	0.647852	0.829482
ENSG00000164040	PGRMC2	10424	protein_coding	98.8427	0.601699	1.31741	-0.456729	0.647866	0.829482
ENSG00000143320	CRABP2	1382	protein_coding	24.6844	0.691813	1.51566	-0.456444	0.648071	0.82962
ENSG00000183624	HMCES	56941	protein_coding	39.4353	-0.627601	1.3757	0.456203	0.648244	0.82962
ENSG00000206573	THUMPD3-AS1	440944	lncRNA	23.2275	-0.725417	1.59017	0.456189	0.648254	0.82962
ENSG00000172172	MRPL13	28998	protein_coding	113.37	0.585257	1.28419	-0.455741	0.648577	0.829912
ENSG00000152700	SAR1B	51128	protein_coding	28.2915	0.639331	1.40422	-0.455292	0.648899	0.830125
ENSG00000162385	MAGOH	4116	protein_coding	83.4018	0.610784	1.34165	-0.455249	0.64893	0.830125
ENSG00000136238	RAC1	5879	protein_coding	521.253	-0.586548	1.2892	0.454969	0.649132	0.830263
ENSG00000079332	SAR1A	56681	protein_coding	86.8809	-0.67159	1.47762	0.454509	0.649462	0.830566
ENSG00000103275	UBE2I	7329	protein_coding	139.668	-0.600144	1.32148	0.454146	0.649724	0.83066
ENSG00000165501	LRR1	122769	protein_coding	113.52	0.621704	1.36869	-0.454234	0.649661	0.83066
ENSG00000067182	TNFRSF1A	7132	protein_coding	19.7151	-0.65444	1.44226	0.45376	0.650002	0.830698
ENSG00000128908	INO80	54617	protein_coding	39.3614	0.680295	1.49939	-0.453715	0.650034	0.830698
ENSG00000172432	GTPBP2	54676	protein_coding	15.9319	-0.70446	1.55225	0.453833	0.649949	0.830698
ENSG00000153130	SCOC	60592	protein_coding	134.495	0.592623	1.30724	-0.453339	0.650305	0.830924
ENSG00000131899	LLGL1	3996	protein_coding	42.4986	0.60785	1.34168	-0.453052	0.650511	0.831068
ENSG00000266074	BAHCC1	57597	protein_coding	19.6424	0.699754	1.54527	-0.452837	0.650666	0.831147
ENSG00000082068	WDR70	55100	protein_coding	31.6045	-0.673555	1.48819	0.452601	0.650836	0.831243
ENSG00000141480	ARRB2	409	protein_coding	258.628	0.577621	1.2779	-0.452009	0.651262	0.831549
ENSG00000168246	UBTD2	92181	protein_coding	16.6825	0.65804	1.4558	-0.452013	0.65126	0.831549
ENSG00000168876	ANKRD49	54851	protein_coding	79.5207	0.680803	1.50714	-0.45172	0.651471	0.831695
ENSG00000067445	TRO	7216	protein_coding	101.652	0.616183	1.36522	-0.451344	0.651742	0.831849
ENSG00000223959	AFG3L1P	172	transcribed_unitary_pseudogene	20.7053	-0.686668	1.52156	0.451292	0.651779	0.831849
ENSG00000103978	TMEM87A	25963	protein_coding	131.193	-0.626265	1.39077	0.450302	0.652493	0.832237
ENSG00000118412	CASP8AP2	9994	protein_coding	82.3573	-0.597853	1.32791	0.450221	0.652551	0.832237
ENSG00000160753	RUSC1	23623	protein_coding	38.341	-0.619791	1.377	0.450102	0.652637	0.832237
ENSG00000174720	LARP7	51574	protein_coding	359.491	0.605936	1.34503	-0.450501	0.65235	0.832237
ENSG00000178538	CA8	767	protein_coding	35.2665	0.677473	1.50498	-0.450153	0.6526	0.832237
ENSG00000035862	TIMP2	7077	protein_coding	75.8702	0.580005	1.28907	-0.449941	0.652753	0.832253
ENSG00000010244	ZNF207	7756	protein_coding	274.301	0.594994	1.32403	-0.449381	0.653157	0.832649
ENSG00000123737	EXOSC9	5393	protein_coding	73.2431	-0.584808	1.30227	0.449068	0.653383	0.832817
ENSG00000087301	TXNDC16	57544	protein_coding	8.93447	-0.745973	1.66363	0.448401	0.653864	0.833309
ENSG00000092841	MYL6	4637	protein_coding	250.802	-0.566689	1.26454	0.448137	0.654054	0.833433
ENSG00000054267	ARID4B	51742	protein_coding	93.3549	-0.615582	1.37585	0.44742	0.654572	0.833574
ENSG00000116717	GADD45A	1647	protein_coding	52.4083	-0.587308	1.31251	0.44747	0.654536	0.833574
ENSG00000139233	LLPH	84298	protein_coding	28.7614	-0.61587	1.37629	0.447485	0.654525	0.833574
ENSG00000158528	PPP1R9A	55607	protein_coding	33.4117	0.671259	1.50142	-0.447083	0.654815	0.833574
ENSG00000175567	UCP2	7351	protein_coding	71.7518	0.673468	1.5067	-0.446981	0.654888	0.833574
ENSG00000179218	CALR	811	protein_coding	283.571	0.588678	1.31675	-0.44707	0.654825	0.833574
ENSG00000182742	HOXB4	3214	protein_coding	31.196	0.672159	1.50368	-0.44701	0.654868	0.833574
ENSG00000269893	SNHG8	NA	lncRNA	292.193	-0.565077	1.26432	0.446941	0.654918	0.833574
ENSG00000187954	CYHR1	50626	protein_coding	56.6586	0.622936	1.395	-0.446549	0.6552	0.833815
ENSG00000160062	ZBTB8A	653121	protein_coding	16.5829	-0.656935	1.47218	0.446232	0.65543	0.833987
ENSG00000101247	NDUFAF5	79133	protein_coding	16.2732	0.646153	1.44967	-0.445723	0.655797	0.834225
ENSG00000128710	HOXD10	3236	protein_coding	126.58	0.633284	1.42167	-0.445451	0.655994	0.834225
ENSG00000186591	UBE2H	7328	protein_coding	76.0651	0.589551	1.3228	-0.445685	0.655825	0.834225
ENSG00000198373	WWP2	11060	protein_coding	42.4106	-0.611834	1.37332	0.445516	0.655947	0.834225
ENSG00000103363	ELOB	6923	protein_coding	163.895	0.618072	1.39011	-0.444621	0.656594	0.83439
ENSG00000115317	HTRA2	27429	protein_coding	24.8432	0.613873	1.37946	-0.445008	0.656314	0.83439
ENSG00000139697	SBNO1	55206	protein_coding	186.35	0.640527	1.44023	-0.444739	0.656509	0.83439
ENSG00000186395	KRT10	3858	protein_coding	53.4148	-0.583466	1.31168	0.444823	0.656448	0.83439
ENSG00000230124	ACBD6	100527964	protein_coding	38.9754	0.62053	1.39522	-0.444755	0.656497	0.83439
ENSG00000163918	RFC4	5984	protein_coding	35.2853	0.621136	1.39759	-0.444433	0.65673	0.834443
ENSG00000115355	CCDC88A	55704	protein_coding	121.877	0.570742	1.28718	-0.443406	0.657472	0.835266
ENSG00000178921	PFAS	5198	protein_coding	113.249	0.575746	1.29936	-0.443098	0.657695	0.83531
ENSG00000237649	KIFC1	3833	protein_coding	38.1554	-0.597685	1.34866	0.443169	0.657644	0.83531
ENSG00000125459	MSTO1	55154	protein_coding	8.8191	0.746654	1.68833	-0.442245	0.658312	0.835455
ENSG00000128918	ALDH1A2	8854	protein_coding	39.2662	0.664881	1.50208	-0.442641	0.658025	0.835455
ENSG00000131558	EXOC4	60412	protein_coding	16.2599	-0.685022	1.54916	0.442191	0.658351	0.835455
ENSG00000151718	WWC2	80014	protein_coding	114.558	0.582008	1.31563	-0.442378	0.658216	0.835455
ENSG00000189227	C15orf61	145853	protein_coding	96.9327	0.622329	1.40748	-0.442159	0.658374	0.835455
ENSG00000204310	AGPAT1	10554	protein_coding	48.0584	-0.583673	1.31831	0.442742	0.657952	0.835455
ENSG00000080608	PUM3	9933	protein_coding	114.373	0.625249	1.4161	-0.441529	0.65883	0.835794
ENSG00000165516	KLHDC2	23588	protein_coding	63.6391	0.582666	1.31933	-0.441639	0.658751	0.835794
ENSG00000119865	CNRIP1	25927	protein_coding	14.6759	0.649292	1.47259	-0.440919	0.659272	0.836235
ENSG00000124380	SNRNP27	11017	protein_coding	85.3001	0.563332	1.27804	-0.440779	0.659373	0.836243
ENSG00000100994	PYGB	5834	protein_coding	9.20954	0.730607	1.65896	-0.440401	0.659647	0.836352
ENSG00000111790	FGFR1OP2	26127	protein_coding	81.9087	0.583364	1.32443	-0.440464	0.659601	0.836352
ENSG00000141298	SSH2	85464	protein_coding	32.6887	0.661016	1.50194	-0.440108	0.659859	0.836381
ENSG00000149483	TMEM138	51524	protein_coding	31.0187	0.662101	1.50414	-0.440186	0.659802	0.836381
ENSG00000112245	PTP4A1	7803	protein_coding	482.794	-0.567234	1.28995	0.439732	0.660132	0.836544
ENSG00000137414	FAM8A1	51439	protein_coding	49.8078	0.659489	1.49997	-0.439669	0.660177	0.836544
ENSG00000144118	RALB	5899	protein_coding	33.6519	0.614203	1.40024	-0.43864	0.660922	0.83737
ENSG00000120509	PDZD11	51248	protein_coding	38.9887	0.59397	1.35512	-0.438317	0.661157	0.837547
ENSG00000007923	DNAJC11	55735	protein_coding	34.6549	0.657288	1.50193	-0.437629	0.661655	0.837663
ENSG00000091483	FH	2271	protein_coding	15.7348	-0.681439	1.55711	0.43763	0.661654	0.837663
ENSG00000115998	C2orf42	54980	protein_coding	9.81031	0.719348	1.64408	-0.437539	0.66172	0.837663
ENSG00000132463	GRSF1	2926	protein_coding	88.569	-0.560416	1.27988	0.437867	0.661483	0.837663
ENSG00000177200	CHD9	80205	protein_coding	69.6022	-0.599528	1.3691	0.4379	0.661459	0.837663
ENSG00000108654	DDX5	1655	protein_coding	483.727	0.57534	1.31566	-0.4373	0.661894	0.837751
ENSG00000176340	COX8A	1351	protein_coding	420.741	-0.539706	1.23451	0.437182	0.661979	0.837751
ENSG00000170677	SOCS6	9306	protein_coding	20.1356	0.668559	1.52983	-0.437016	0.6621	0.837784
ENSG00000075790	BCAP29	55973	protein_coding	31.1727	-0.67171	1.53754	0.436872	0.662204	0.837796
ENSG00000162434	JAK1	3716	protein_coding	62.2443	0.609842	1.397	-0.436536	0.662448	0.837985
ENSG00000160271	RALGDS	5900	protein_coding	15.1446	-0.69714	1.59881	0.436036	0.66281	0.838324
ENSG00000166197	NOLC1	9221	protein_coding	355.262	0.565611	1.29816	-0.435703	0.663052	0.83851
ENSG00000100441	KHNYN	23351	protein_coding	105.78	0.615191	1.41607	-0.434434	0.663973	0.838977
ENSG00000100811	YY1	7528	protein_coding	402.684	0.583148	1.3413	-0.434763	0.663735	0.838977
ENSG00000135346	CGA	1081	protein_coding	10.8255	-0.70409	1.62079	0.434413	0.663989	0.838977
ENSG00000148606	POLR3A	11128	protein_coding	63.5498	-0.594702	1.36894	0.434425	0.66398	0.838977
ENSG00000153982	GDPD1	284161	protein_coding	14.7983	-0.711004	1.63545	0.434745	0.663748	0.838977
ENSG00000163714	U2SURP	23350	protein_coding	374.964	0.585443	1.34732	-0.434524	0.663908	0.838977
ENSG00000102786	INTS6	26512	protein_coding	14.9957	-0.74785	1.72316	0.433999	0.664289	0.839236
ENSG00000104728	ARHGEF10	9639	protein_coding	15.0006	-0.747702	1.72441	0.433599	0.66458	0.839484
ENSG00000006194	ZNF263	10127	protein_coding	14.3404	-0.648506	1.49614	0.433454	0.664685	0.839498
ENSG00000188428	BLOC1S5	63915	protein_coding	14.3453	-0.64926	1.49902	0.433124	0.664925	0.83968
ENSG00000182973	CNOT10	25904	protein_coding	45.7343	0.601838	1.39057	-0.432798	0.665162	0.83986
ENSG00000110107	PRPF19	27339	protein_coding	56.52	-0.574271	1.32851	0.432267	0.665547	0.840227
ENSG00000086065	CHMP5	51510	protein_coding	82.486	0.607888	1.40731	-0.431951	0.665777	0.840398
ENSG00000079387	SENP1	29843	protein_coding	50.0252	0.599072	1.39054	-0.43082	0.666599	0.841235
ENSG00000084676	NCOA1	8648	protein_coding	39.3332	0.65029	1.50957	-0.430778	0.66663	0.841235
ENSG00000119487	MAPKAP1	79109	protein_coding	72.5124	0.569601	1.32335	-0.430422	0.666888	0.841379
ENSG00000133275	CSNK1G2	1455	protein_coding	56.4677	-0.562852	1.3082	0.430249	0.667014	0.841379
ENSG00000168591	TMUB2	79089	protein_coding	16.0246	-0.67007	1.55747	0.430229	0.667029	0.841379
ENSG00000111275	ALDH2	217	protein_coding	32.5705	0.727346	1.69115	-0.43009	0.66713	0.841387
ENSG00000137216	TMEM63B	55362	protein_coding	8.94734	0.750231	1.74533	-0.42985	0.667305	0.841487
ENSG00000135211	TMEM60	85025	protein_coding	12.1779	0.685711	1.59724	-0.429309	0.667699	0.841625
ENSG00000154582	ELOC	6921	protein_coding	49.7821	-0.590253	1.37443	0.429453	0.667594	0.841625
ENSG00000168924	LETM1	3954	protein_coding	201.342	0.579309	1.34918	-0.42938	0.667647	0.841625
ENSG00000100417	PMM1	5372	protein_coding	40.6407	0.578686	1.34916	-0.428924	0.667979	0.841858
ENSG00000106610	STAG3L4	101929736	transcribed_unprocessed_pseudogene	13.376	0.745363	1.74086	-0.428159	0.668535	0.84244
ENSG00000151806	GUF1	60558	protein_coding	33.4401	0.642137	1.50106	-0.427791	0.668804	0.842481
ENSG00000180530	NRIP1	8204	protein_coding	19.3587	-0.617341	1.44332	0.427723	0.668853	0.842481
ENSG00000213463	SYNJ2BP	55333	protein_coding	40.265	-0.573697	1.34118	0.427757	0.668828	0.842481
ENSG00000086598	TMED2	10959	protein_coding	78.0511	0.55906	1.30945	-0.426944	0.66942	0.842717
ENSG00000100523	DDHD1	80821	protein_coding	34.7092	0.595684	1.39515	-0.426969	0.669402	0.842717
ENSG00000142494	SLC47A1	55244	protein_coding	14.9627	-0.737721	1.72791	0.426945	0.669419	0.842717
ENSG00000185658	BRWD1	54014	protein_coding	83.3331	-0.549174	1.28541	0.427236	0.669208	0.842717
ENSG00000198176	TFDP1	7027	protein_coding	277.955	-0.535791	1.25623	0.426507	0.669739	0.842998
ENSG00000115561	CHMP3	51652	protein_coding	91.5487	-0.543964	1.27748	0.425811	0.670246	0.843434
ENSG00000197323	TRIM33	51592	protein_coding	71.4375	0.554906	1.3033	-0.42577	0.670275	0.843434
ENSG00000167721	TSR1	55720	protein_coding	109.884	-0.632098	1.48564	0.425471	0.670494	0.843589
ENSG00000179021	C3orf38	285237	protein_coding	30.2995	-0.591782	1.39142	0.425309	0.670611	0.843617
ENSG00000118058	KMT2A	4297	protein_coding	262.491	-0.529867	1.24703	0.424904	0.670907	0.843749
ENSG00000138629	UBL7	84993	protein_coding	11.7054	-0.681276	1.60318	0.424953	0.670871	0.843749
ENSG00000006530	AGK	55750	protein_coding	14.6697	-0.692921	1.63439	0.423963	0.671593	0.844014
ENSG00000123908	AGO2	27161	protein_coding	41.9387	0.561994	1.32543	-0.424008	0.67156	0.844014
ENSG00000151150	ANK3	288	protein_coding	89.8431	0.595874	1.40388	-0.424448	0.671239	0.844014
ENSG00000165105	RASEF	158158	protein_coding	36.9013	-0.627388	1.47871	0.424281	0.671361	0.844014
ENSG00000232956	SNHG15	285958	lncRNA	93.06	-0.633584	1.4951	0.423774	0.67173	0.844066
ENSG00000004766	VPS50	55610	protein_coding	10.2195	-0.690877	1.63094	0.423608	0.671852	0.8441
ENSG00000099795	NDUFB7	4713	protein_coding	22.5217	0.593709	1.40407	-0.422848	0.672406	0.844568
ENSG00000138061	CYP1B1	1545	protein_coding	50.3946	0.577075	1.36477	-0.422836	0.672415	0.844568
ENSG00000196368	NUDT11	55190	protein_coding	28.7029	0.592896	1.40286	-0.422635	0.672561	0.844632
ENSG00000071243	ING3	54556	protein_coding	126.562	0.579834	1.37322	-0.422244	0.672847	0.84487
ENSG00000073578	SDHA	6389	protein_coding	129.95	-0.533355	1.26544	0.421478	0.673406	0.845094
ENSG00000105135	ILVBL	10994	protein_coding	25.0525	-0.593746	1.40783	0.421745	0.673211	0.845094
ENSG00000125740	FOSB	2354	protein_coding	8.95711	0.720018	1.70751	-0.421678	0.67326	0.845094
ENSG00000178718	RPP25	54913	protein_coding	77.9738	0.567557	1.34642	-0.421531	0.673368	0.845094
ENSG00000044459	CNTLN	54875	protein_coding	38.8554	0.630474	1.4981	-0.420849	0.673865	0.845465
ENSG00000100445	SDR39U1	56948	protein_coding	101.718	-0.536203	1.27421	0.420812	0.673892	0.845465
ENSG00000009954	BAZ1B	9031	protein_coding	205.104	-0.562115	1.33844	0.419979	0.674501	0.845791
ENSG00000084092	NOA1	84273	protein_coding	23.0788	-0.642427	1.53022	0.419828	0.674611	0.845791
ENSG00000118939	UCHL3	7347	protein_coding	52.9954	-0.552808	1.31806	0.419411	0.674916	0.845791
ENSG00000143776	CDC42BPA	8476	protein_coding	36.2454	-0.581407	1.3852	0.419728	0.674684	0.845791
ENSG00000148019	CEP78	84131	protein_coding	37.2785	0.567906	1.35262	-0.419855	0.674592	0.845791
ENSG00000157349	DDX19B	11269	protein_coding	20.1963	0.595724	1.42023	-0.419457	0.674883	0.845791
ENSG00000164983	TMEM65	157378	protein_coding	37.9369	0.586779	1.39668	-0.420123	0.674395	0.845791
ENSG00000174282	ZBTB4	57659	protein_coding	15.8458	-0.65053	1.55064	0.419523	0.674834	0.845791
ENSG00000168564	CDKN2AIP	55602	protein_coding	23.4381	-0.631728	1.50674	0.419269	0.67502	0.845802
ENSG00000197982	C1orf122	127687	protein_coding	36.3556	-0.567703	1.35487	0.419009	0.67521	0.845921
ENSG00000108788	MLX	6945	protein_coding	41.3154	-0.557666	1.33268	0.418456	0.675614	0.846307
ENSG00000142856	ITGB3BP	23421	protein_coding	171.572	0.599878	1.43505	-0.418018	0.675934	0.846589
ENSG00000124571	XPO5	57510	protein_coding	282.022	0.565437	1.35387	-0.417644	0.676207	0.846811
ENSG00000143294	PRCC	5546	protein_coding	39.8998	-0.61593	1.47611	0.417266	0.676484	0.847038
ENSG00000111331	OAS3	4940	protein_coding	8.63895	0.761308	1.82531	-0.417085	0.676616	0.847079
ENSG00000165775	FUNDC2	65991	protein_coding	89.5049	0.567885	1.36196	-0.41696	0.676707	0.847079
ENSG00000130202	NECTIN2	5819	protein_coding	15.7993	-0.644878	1.54794	0.416603	0.676969	0.847287
ENSG00000137804	NUSAP1	51203	protein_coding	303.261	-0.568388	1.36488	0.416437	0.67709	0.847318
ENSG00000164684	ZNF704	619279	protein_coding	41.1851	0.622797	1.49694	-0.416048	0.677375	0.847487
ENSG00000165572	KBTBD6	89890	protein_coding	14.1665	-0.622779	1.49709	0.415992	0.677416	0.847487
ENSG00000149257	SERPINH1	871	protein_coding	50.713	0.560515	1.34912	-0.415468	0.6778	0.847728
ENSG00000157985	AGAP1	116987	protein_coding	49.503	0.577831	1.39043	-0.415577	0.67772	0.847728
ENSG00000020922	MRE11	4361	protein_coding	110.719	-0.529675	1.27642	0.414971	0.678163	0.847816
ENSG00000104885	DOT1L	84444	protein_coding	30.3451	-0.576757	1.39247	0.414196	0.678731	0.847816
ENSG00000145569	OTULINL	54491	protein_coding	19.7369	0.638239	1.54049	-0.41431	0.678647	0.847816
ENSG00000167770	OTUB1	55611	protein_coding	53.8058	-0.570643	1.3776	0.41423	0.678706	0.847816
ENSG00000170340	B3GNT2	10678	protein_coding	14.7814	-0.716181	1.72742	0.414597	0.678437	0.847816
ENSG00000170445	HARS1	3035	protein_coding	23.7935	-0.620489	1.49663	0.41459	0.678442	0.847816
ENSG00000172766	NAA16	79612	protein_coding	15.3477	-0.652566	1.57198	0.415125	0.678051	0.847816
ENSG00000177885	GRB2	2885	protein_coding	123.53	0.546338	1.31877	-0.414278	0.678671	0.847816
ENSG00000213024	NUP62	23636	protein_coding	106.028	-0.542137	1.30675	0.414873	0.678235	0.847816
ENSG00000110092	CCND1	595	protein_coding	30.3611	-0.57641	1.3929	0.41382	0.679006	0.847973
ENSG00000133895	MEN1	4221	protein_coding	49.2933	-0.549045	1.32696	0.413763	0.679048	0.847973
ENSG00000100258	LMF2	91289	protein_coding	32.9104	0.563822	1.3644	-0.413238	0.679433	0.847982
ENSG00000100991	TRPC4AP	26133	protein_coding	19.2864	-0.604387	1.46259	0.41323	0.679438	0.847982
ENSG00000133597	ADCK2	90956	protein_coding	171.433	0.549317	1.32822	-0.413574	0.679186	0.847982
ENSG00000150687	PRSS23	11098	protein_coding	138.97	0.540144	1.30698	-0.413278	0.679403	0.847982
ENSG00000129197	RPAIN	84268	protein_coding	61.7551	-0.564865	1.36877	0.41268	0.679841	0.848366
ENSG00000137203	TFAP2A	7020	protein_coding	105.927	0.540966	1.31143	-0.412501	0.679972	0.84841
ENSG00000187713	TMEM203	94107	protein_coding	19.6133	-0.628737	1.52514	0.41225	0.680156	0.84852
ENSG00000140836	ZFHX3	463	protein_coding	32.0115	-0.612293	1.48594	0.412058	0.680297	0.848576
ENSG00000123992	DNPEP	23549	protein_coding	33.8233	-0.558272	1.356	0.411706	0.680555	0.848779
ENSG00000113391	FAM172A	83989	protein_coding	30.5521	-0.647246	1.57504	0.41094	0.681116	0.848969
ENSG00000116918	TSNAX	7257	protein_coding	65.6487	-0.545161	1.32744	0.410686	0.681303	0.848969
ENSG00000117410	ATP6V0B	533	protein_coding	61.3195	-0.565122	1.37383	0.411348	0.680817	0.848969
ENSG00000132356	PRKAA1	5562	protein_coding	20.1139	0.62891	1.53026	-0.410984	0.681084	0.848969
ENSG00000142102	PGGHG	80162	protein_coding	14.8703	-0.657145	1.60012	0.410685	0.681304	0.848969
ENSG00000231925	TAPBP	6892	protein_coding	16.716	-0.622615	1.51642	0.410583	0.681378	0.848969
ENSG00000239672	NME1	4830	protein_coding	292.191	0.510751	1.24255	-0.411049	0.681037	0.848969
ENSG00000136840	ST6GALNAC4	27090	protein_coding	8.67079	0.744191	1.81321	-0.410427	0.681493	0.848993
ENSG00000139112	GABARAPL1	23710	protein_coding	147.54	0.547323	1.3344	-0.410164	0.681686	0.849114
ENSG00000047932	GOPC	57120	protein_coding	139.146	0.550973	1.34765	-0.408841	0.682656	0.849132
ENSG00000100280	AP1B1	162	protein_coding	185.046	-0.538946	1.31866	0.408709	0.682754	0.849132
ENSG00000104093	DMXL2	23312	protein_coding	38.3171	0.543857	1.32973	-0.408998	0.682541	0.849132
ENSG00000114650	SCAP	22937	protein_coding	45.0544	0.568819	1.39129	-0.408843	0.682655	0.849132
ENSG00000123219	CENPK	64105	protein_coding	22.9314	-0.689405	1.68331	0.409553	0.682134	0.849132
ENSG00000132603	NIP7	51388	protein_coding	26.0168	-0.613268	1.49824	0.409326	0.6823	0.849132
ENSG00000136261	BZW2	28969	protein_coding	68.6965	0.570747	1.39491	-0.409164	0.682419	0.849132
ENSG00000158161	EYA3	2140	protein_coding	24.6889	-0.573159	1.39967	0.409497	0.682175	0.849132
ENSG00000163660	CCNL1	57018	protein_coding	111.985	0.55942	1.36847	-0.408793	0.682692	0.849132
ENSG00000180901	KCTD2	23510	protein_coding	39.8131	-0.549806	1.34202	0.409686	0.682036	0.849132
ENSG00000069974	RAB27A	5873	protein_coding	14.5412	-0.668986	1.639	0.408166	0.683152	0.849409
ENSG00000121940	CLCC1	23155	protein_coding	47.496	0.610802	1.49654	-0.408144	0.683168	0.849409
ENSG00000171720	HDAC3	8841	protein_coding	160.365	0.521133	1.27732	-0.407988	0.683282	0.849432
ENSG00000065328	MCM10	55388	protein_coding	170.498	0.565774	1.38985	-0.407077	0.683951	0.849529
ENSG00000088448	ANKRD10	55608	protein_coding	84.2315	0.613576	1.50654	-0.407274	0.683807	0.849529
ENSG00000117298	ECE1	1889	protein_coding	38.9829	0.577003	1.41781	-0.406968	0.684032	0.849529
ENSG00000118640	VAMP8	8673	protein_coding	13.4997	0.71032	1.7443	-0.407225	0.683843	0.849529
ENSG00000152952	PLOD2	5352	protein_coding	92.2765	0.520819	1.27855	-0.407353	0.683749	0.849529
ENSG00000170558	CDH2	1000	protein_coding	138.664	0.548885	1.34743	-0.407358	0.683745	0.849529
ENSG00000215252	GOLGA8B	440270	protein_coding	45.0266	-0.59989	1.47332	0.407168	0.683885	0.849529
ENSG00000092421	SEMA6A	57556	protein_coding	54.56	0.564963	1.39076	-0.406226	0.684577	0.84978
ENSG00000095564	BTAF1	9044	protein_coding	80.1133	0.611349	1.50553	-0.40607	0.684691	0.84978
ENSG00000103415	HMOX2	3163	protein_coding	57.8598	0.535507	1.31862	-0.406113	0.684659	0.84978
ENSG00000116830	TTF2	8458	protein_coding	64.1597	0.52821	1.30019	-0.406257	0.684554	0.84978
ENSG00000177030	DEAF1	10522	protein_coding	134.043	-0.509032	1.25371	0.40602	0.684728	0.84978
ENSG00000205763	RP9P	441212	transcribed_unprocessed_pseudogene	31.2567	0.567727	1.39865	-0.40591	0.684808	0.84978
ENSG00000185825	BCAP31	10134	protein_coding	127.026	-0.532767	1.31363	0.40557	0.685059	0.849971
ENSG00000153827	TRIP12	9320	protein_coding	159.206	0.549257	1.3554	-0.405237	0.685303	0.850079
ENSG00000264364	DYNLL2	140735	protein_coding	73.8349	-0.597383	1.47432	0.405191	0.685337	0.850079
ENSG00000111752	PHC1	1911	protein_coding	14.7839	-0.703887	1.73817	0.40496	0.685507	0.850171
ENSG00000159147	DONSON	29980	protein_coding	38.8206	0.562288	1.39295	-0.403667	0.686458	0.851231
ENSG00000116691	MIIP	60672	protein_coding	9.34503	0.689844	1.7102	-0.403371	0.686675	0.851381
ENSG00000181929	PRKAG1	5571	protein_coding	49.644	-0.547481	1.35804	0.403139	0.686846	0.851474
ENSG00000165678	GHITM	27069	protein_coding	153.942	0.545761	1.35534	-0.402675	0.687188	0.851555
ENSG00000166173	LARP6	55323	protein_coding	43.0758	-0.554918	1.37858	0.402528	0.687296	0.851555
ENSG00000173272	MZT2A	653784	protein_coding	44.2122	-0.564209	1.40152	0.402569	0.687265	0.851555
ENSG00000232119	MCTS1	28985	protein_coding	68.3507	-0.52366	1.30055	0.402646	0.687208	0.851555
ENSG00000137876	RSL24D1	51187	protein_coding	148.306	0.509199	1.2659	-0.402244	0.687504	0.851576
ENSG00000168827	GFM1	85476	protein_coding	37.9653	0.56107	1.39448	-0.402351	0.687426	0.851576
ENSG00000073111	MCM2	4171	protein_coding	213.822	-0.506214	1.26004	0.401743	0.687873	0.851913
ENSG00000035141	FAM136A	84908	protein_coding	117.61	0.537823	1.34025	-0.401287	0.688209	0.851952
ENSG00000092871	RFFL	117584	protein_coding	14.4187	-0.654888	1.63686	0.400088	0.689092	0.851952
ENSG00000114346	ECT2	1894	protein_coding	49.912	0.539134	1.34564	-0.400651	0.688677	0.851952
ENSG00000115207	GTF3C2	2976	protein_coding	27.5298	0.56201	1.4053	-0.39992	0.689215	0.851952
ENSG00000127125	PPCS	79717	protein_coding	80.8486	0.560866	1.40188	-0.400082	0.689096	0.851952
ENSG00000132361	CLUH	23277	protein_coding	74.8073	-0.525434	1.30854	0.401543	0.688021	0.851952
ENSG00000135821	GLUL	2752	protein_coding	128.527	0.53776	1.34326	-0.400339	0.688907	0.851952
ENSG00000138802	SEC24B	10427	protein_coding	15.2598	0.58783	1.46498	-0.401254	0.688233	0.851952
ENSG00000138867	GUCD1	83606	protein_coding	130.21	0.551411	1.37734	-0.400345	0.688902	0.851952
ENSG00000146463	ZMYM4	9202	protein_coding	35.797	-0.592388	1.47978	0.400321	0.68892	0.851952
ENSG00000161202	DVL3	1857	protein_coding	65.0091	0.528161	1.31857	-0.400556	0.688747	0.851952
ENSG00000169221	TBC1D10B	26000	protein_coding	36.3473	0.533115	1.33321	-0.399874	0.68925	0.851952
ENSG00000173327	MAP3K11	4296	protein_coding	21.2945	0.571836	1.42822	-0.400383	0.688875	0.851952
ENSG00000233429	HOTAIRM1	NA	lncRNA	43.699	-0.535048	1.33775	0.39996	0.689186	0.851952
ENSG00000119787	ATL2	64225	protein_coding	41.5837	-0.549018	1.37663	0.398814	0.69003	0.852679
ENSG00000166822	TMEM170A	124491	protein_coding	33.9599	-0.591336	1.48256	0.398862	0.689995	0.852679
ENSG00000155329	ZCCHC10	54819	protein_coding	87.4316	0.539709	1.35561	-0.39813	0.690534	0.853183
ENSG00000143321	HDGF	3068	protein_coding	349.82	0.520061	1.31106	-0.396672	0.691609	0.854319
ENSG00000244879	GABPB1-AS1	NA	lncRNA	67.205	-0.512206	1.29142	0.396622	0.691647	0.854319
ENSG00000119321	FKBP15	23307	protein_coding	31.096	-0.550902	1.39082	0.396099	0.692032	0.854676
ENSG00000113552	GNPDA1	10007	protein_coding	126.655	0.515992	1.30345	-0.395867	0.692203	0.854768
ENSG00000127314	RAP1B	5908	protein_coding	35.0042	0.535745	1.35385	-0.39572	0.692312	0.854783
ENSG00000019995	ZRANB1	54764	protein_coding	53.4436	-0.525114	1.32912	0.395083	0.692782	0.854838
ENSG00000117020	AKT3	10000	protein_coding	81.9256	0.552914	1.39999	-0.394942	0.692886	0.854838
ENSG00000123933	MXD4	10608	protein_coding	41.289	-0.529803	1.34001	0.395373	0.692568	0.854838
ENSG00000124766	SOX4	6659	protein_coding	670.767	-0.504972	1.27753	0.395272	0.692642	0.854838
ENSG00000158636	EMSY	56946	protein_coding	35.3138	0.534461	1.35349	-0.394876	0.692935	0.854838
ENSG00000165209	STRBP	55342	protein_coding	67.2451	-0.541219	1.37	0.395051	0.692805	0.854838
ENSG00000075826	SEC31B	25956	protein_coding	19.0825	0.608069	1.54257	-0.394192	0.693439	0.854865
ENSG00000089597	GANAB	23193	protein_coding	226.079	0.513841	1.30207	-0.394634	0.693113	0.854865
ENSG00000111652	COPS7A	50813	protein_coding	48.6309	-0.541577	1.37358	0.394282	0.693373	0.854865
ENSG00000119927	GPAM	57678	protein_coding	57.0654	0.590873	1.4987	-0.394256	0.693392	0.854865
ENSG00000125676	THOC2	57187	protein_coding	414.329	0.483303	1.226	-0.394212	0.693424	0.854865
ENSG00000090238	YPEL3	83719	protein_coding	23.0418	-0.595494	1.51307	0.393567	0.693901	0.855315
ENSG00000137133	HINT2	84681	protein_coding	69.3591	-0.5223	1.32814	0.393256	0.69413	0.855351
ENSG00000146282	RARS2	57038	protein_coding	84.2613	0.550701	1.40078	-0.393138	0.694218	0.855351
ENSG00000232388	SMIM26	388789	protein_coding	58.795	0.529588	1.34708	-0.393137	0.694219	0.855351
ENSG00000146112	PPP1R18	107987457	protein_coding	14.6683	-0.627207	1.59886	0.392285	0.694848	0.856007
ENSG00000153071	DAB2	112267931	protein_coding	23.0137	-0.592611	1.51242	0.391829	0.695185	0.856303
ENSG00000170949	ZNF160	90338	protein_coding	10.9729	0.631056	1.61188	-0.391503	0.695426	0.856481
ENSG00000164548	TRA2A	29896	protein_coding	312.288	0.527177	1.34702	-0.391366	0.695527	0.856487
ENSG00000139651	ZNF740	283337	protein_coding	26.9046	0.590718	1.51061	-0.391045	0.695764	0.856659
ENSG00000131778	CHD1L	9557	protein_coding	169.517	0.521677	1.33669	-0.390275	0.696333	0.857112
ENSG00000132906	CASP9	842	protein_coding	11.4474	0.620651	1.59059	-0.390202	0.696388	0.857112
ENSG00000141552	ANAPC11	51529	protein_coding	159.209	0.50443	1.2929	-0.390155	0.696422	0.857112
ENSG00000145833	DDX46	9879	protein_coding	126.231	-0.511767	1.31426	0.389396	0.696984	0.857235
ENSG00000171262	FAM98B	283742	protein_coding	55.2357	0.542059	1.39171	-0.389491	0.696913	0.857235
ENSG00000174695	TMEM167A	153339	protein_coding	50.1447	0.524327	1.34662	-0.389366	0.697005	0.857235
ENSG00000211450	SELENOH	280636	protein_coding	71.4401	0.501063	1.28573	-0.389713	0.696749	0.857235
ENSG00000143256	PFDN2	5202	protein_coding	190.456	0.526968	1.3545	-0.389051	0.697239	0.857403
ENSG00000242071	RPL7AP6	NA	processed_pseudogene	10.1136	0.635453	1.6348	-0.388703	0.697496	0.857601
ENSG00000125484	GTF3C4	9329	protein_coding	120.19	0.549889	1.41568	-0.388427	0.6977	0.857733
ENSG00000133704	IPO8	10526	protein_coding	110.015	0.547763	1.4114	-0.3881	0.697942	0.857769
ENSG00000141452	RMC1	29919	protein_coding	16.8897	0.562629	1.45058	-0.387864	0.698117	0.857769
ENSG00000145337	PYURF	100996939	protein_coding	22.282	0.55596	1.43245	-0.388117	0.697929	0.857769
ENSG00000265688	MAFG-DT	92659	lncRNA	13.3711	0.611575	1.57631	-0.387978	0.698032	0.857769
ENSG00000149930	TAOK2	9344	protein_coding	14.1654	-0.60875	1.57102	0.387488	0.698395	0.857874
ENSG00000164610	RP9	6100	protein_coding	73.83	0.511701	1.32036	-0.387547	0.698351	0.857874
ENSG00000056972	TRAF3IP2	10758	protein_coding	16.3015	0.600631	1.5515	-0.38713	0.69866	0.857979
ENSG00000086475	SEPHS1	22929	protein_coding	53.2984	-0.509145	1.31525	0.38711	0.698675	0.857979
ENSG00000072134	EPN2	22905	protein_coding	55.0161	0.579077	1.49767	-0.386653	0.699013	0.858022
ENSG00000155906	RMND1	55005	protein_coding	10.727	0.623332	1.61167	-0.386762	0.698932	0.858022
ENSG00000158109	TPRG1L	127262	protein_coding	32.171	-0.530914	1.37264	0.386784	0.698916	0.858022
ENSG00000197020	ZNF100	163227	protein_coding	14.4422	-0.66798	1.7281	0.38654	0.699097	0.858022
ENSG00000141959	PFKL	5211	protein_coding	22.0678	-0.615804	1.59582	0.385887	0.699581	0.858497
ENSG00000099783	HNRNPM	4670	protein_coding	381.13	0.519615	1.34712	-0.385722	0.699703	0.858528
ENSG00000005339	CREBBP	1387	protein_coding	80.8854	-0.495844	1.28639	0.385455	0.6999	0.858652
ENSG00000243335	KCTD7	154881	protein_coding	59.8415	-0.530248	1.37716	0.385031	0.700215	0.858918
ENSG00000134243	SORT1	6272	protein_coding	14.4239	-0.664758	1.72869	0.384545	0.700575	0.859227
ENSG00000164934	DCAF13	25879	protein_coding	48.7279	-0.515121	1.33996	0.38443	0.70066	0.859227
ENSG00000005812	FBXL3	26224	protein_coding	15.9706	-0.595639	1.55103	0.384029	0.700957	0.859472
ENSG00000122550	KLHL7	55975	protein_coding	13.6893	0.605153	1.57746	-0.383626	0.701256	0.859719
ENSG00000186187	ZNRF1	84937	protein_coding	24.4381	0.580793	1.51492	-0.383382	0.701437	0.859822
ENSG00000068697	LAPTM4A	9741	protein_coding	332.818	0.494632	1.29135	-0.383036	0.701693	0.859934
ENSG00000149485	FADS1	3992	protein_coding	82.5129	-0.526641	1.37505	0.382998	0.701722	0.859934
ENSG00000125968	ID1	3397	protein_coding	23.3829	-0.542068	1.41945	0.381886	0.702546	0.86077
ENSG00000204580	DDR1	780	protein_coding	32.0565	-0.552934	1.44817	0.381815	0.702598	0.86077
ENSG00000126351	THRA	7067	protein_coding	46.4027	0.57071	1.49549	-0.38162	0.702743	0.860829
ENSG00000105698	USF2	7392	protein_coding	37.6639	-0.51333	1.34749	0.380953	0.703238	0.861105
ENSG00000128699	ORMDL1	94101	protein_coding	86.2773	0.497997	1.30676	-0.381091	0.703136	0.861105
ENSG00000163798	SLC4A1AP	22950	protein_coding	147.642	0.514647	1.35105	-0.380924	0.70326	0.861105
ENSG00000129250	KIF1C	10749	protein_coding	380.914	0.468059	1.23067	-0.38033	0.7037	0.861134
ENSG00000137413	TAF8	129685	protein_coding	50.3587	-0.520864	1.37058	0.380033	0.703921	0.861134
ENSG00000144647	POMGNT2	84892	protein_coding	60.2627	0.570239	1.49782	-0.380713	0.703416	0.861134
ENSG00000146232	NFKBIE	4794	protein_coding	14.6045	0.595081	1.5641	-0.380461	0.703603	0.861134
ENSG00000160087	UBE2J2	118424	protein_coding	42.352	-0.51139	1.34401	0.380497	0.703577	0.861134
ENSG00000185420	SMYD3	64754	protein_coding	14.213	-0.622853	1.63835	0.380171	0.703818	0.861134
ENSG00000100216	TOMM22	56993	protein_coding	168.517	-0.484071	1.2775	0.378922	0.704746	0.861141
ENSG00000116679	IVNS1ABP	10625	protein_coding	85.6553	0.530797	1.40076	-0.378935	0.704736	0.861141
ENSG00000121864	ZNF639	51193	protein_coding	27.5709	-0.530465	1.39878	0.379234	0.704514	0.861141
ENSG00000132382	MYBBP1A	10514	protein_coding	54.3912	-0.498414	1.31535	0.378921	0.704746	0.861141
ENSG00000133818	RRAS2	22800	protein_coding	68.1923	0.569295	1.50051	-0.379401	0.70439	0.861141
ENSG00000166987	MBD6	114785	protein_coding	35.3214	0.57161	1.50665	-0.379391	0.704397	0.861141
ENSG00000187231	SESTD1	91404	protein_coding	32.8447	-0.54251	1.43117	0.379067	0.704638	0.861141
ENSG00000197536	IRF1-AS1	NA	lncRNA	9.45404	0.631946	1.66376	-0.379829	0.704072	0.861141
ENSG00000144802	NFKBIZ	64332	protein_coding	14.0554	0.621353	1.64206	-0.378399	0.705134	0.861377
ENSG00000156970	BUB1B	701	protein_coding	101.82	-0.505423	1.33553	0.378444	0.705101	0.861377
ENSG00000169398	PTK2	5747	protein_coding	58.0446	0.567407	1.50223	-0.377709	0.705647	0.861885
ENSG00000130119	GNL3L	54552	protein_coding	23.191	-0.564623	1.49717	0.377127	0.706079	0.862294
ENSG00000071889	FAM3A	60343	protein_coding	16.6711	0.583817	1.54987	-0.376688	0.706405	0.862412
ENSG00000100934	SEC23A	10484	protein_coding	64.0475	0.488336	1.29727	-0.376435	0.706594	0.862412
ENSG00000117625	RCOR3	55758	protein_coding	28.8878	-0.525205	1.39518	0.376442	0.706588	0.862412
ENSG00000143303	METTL25B	51093	protein_coding	24.4841	-0.566329	1.50308	0.376778	0.706339	0.862412
ENSG00000144567	RETREG2	79137	protein_coding	60.8191	-0.554139	1.47295	0.376211	0.70676	0.862412
ENSG00000198931	APRT	353	protein_coding	152.964	0.500228	1.32933	-0.3763	0.706694	0.862412
ENSG00000006744	ELAC2	60528	protein_coding	160.782	0.469205	1.2493	-0.375574	0.707234	0.862872
ENSG00000004478	FKBP4	2288	protein_coding	220.547	-0.479704	1.27828	0.375273	0.707458	0.862908
ENSG00000121644	DESI2	51029	protein_coding	74.5459	0.526186	1.40181	-0.375363	0.707391	0.862908
ENSG00000103995	CEP152	22995	protein_coding	124.27	-0.476143	1.27043	0.37479	0.707817	0.863226
ENSG00000148677	ANKRD1	27063	protein_coding	263.861	-0.499772	1.33489	0.374393	0.708112	0.863468
ENSG00000189241	TSPYL1	7259	protein_coding	73.2625	0.488278	1.30583	-0.373922	0.708463	0.863777
ENSG00000088854	DNAAF9	25943	protein_coding	9.01162	0.614093	1.64525	-0.373253	0.70896	0.863915
ENSG00000105656	ELL	8178	protein_coding	11.2156	-0.603953	1.61811	0.373245	0.708966	0.863915
ENSG00000166557	TMED3	23423	protein_coding	200.787	-0.511734	1.36964	0.373628	0.708681	0.863915
ENSG00000064419	TNPO3	23534	protein_coding	122.537	0.489921	1.31698	-0.372004	0.70989	0.864271
ENSG00000092148	HECTD1	25831	protein_coding	106.158	-0.497169	1.33709	0.37183	0.710019	0.864271
ENSG00000094880	CDC23	8697	protein_coding	86.8696	0.479764	1.2877	-0.372574	0.709465	0.864271
ENSG00000125149	PHAF1	80262	protein_coding	20.6768	0.531587	1.42936	-0.371906	0.709963	0.864271
ENSG00000136827	TOR1A	1861	protein_coding	21.9237	-0.529801	1.42216	0.372534	0.709495	0.864271
ENSG00000156273	BACH1	100379661	protein_coding	26.8542	0.511154	1.3727	-0.372372	0.709616	0.864271
ENSG00000163344	PMVK	10654	protein_coding	47.8353	-0.495648	1.33308	0.371805	0.710038	0.864271
ENSG00000172954	LCLAT1	253558	protein_coding	23.4239	0.564367	1.51767	-0.371865	0.709993	0.864271
ENSG00000100632	ERH	2079	protein_coding	593.473	0.494911	1.33301	-0.371275	0.710433	0.864633
ENSG00000003096	KLHL13	90293	protein_coding	21.4085	0.52409	1.41331	-0.370825	0.710768	0.864715
ENSG00000119547	ONECUT2	9480	protein_coding	47.7937	-0.493646	1.33416	0.370006	0.711378	0.864715
ENSG00000122359	ANXA11	311	protein_coding	52.8971	-0.484557	1.30863	0.370279	0.711174	0.864715
ENSG00000125844	RRBP1	6238	protein_coding	51.775	-0.493595	1.3332	0.370233	0.711209	0.864715
ENSG00000135372	NAT10	55226	protein_coding	126.389	-0.498379	1.3454	0.37043	0.711062	0.864715
ENSG00000140545	MFGE8	4240	protein_coding	19.3375	-0.545423	1.47339	0.370181	0.711248	0.864715
ENSG00000181666	ZNF875	284459	protein_coding	22.5589	0.564181	1.52432	-0.370119	0.711294	0.864715
ENSG00000185104	FAF1	11124	protein_coding	135.728	0.564796	1.52521	-0.370307	0.711154	0.864715
ENSG00000224870	MRPL20-AS1	148413	lncRNA	73.4241	0.481739	1.30021	-0.370508	0.711004	0.864715
ENSG00000090857	PDPR	55066	protein_coding	107.444	-0.477178	1.29136	0.369515	0.711744	0.864919
ENSG00000100591	AHSA1	10598	protein_coding	182.187	-0.46256	1.25223	0.369388	0.711838	0.864919
ENSG00000105447	GRWD1	83743	protein_coding	75.3127	-0.491385	1.32992	0.369486	0.711766	0.864919
ENSG00000111605	CPSF6	11052	protein_coding	91.7598	0.518065	1.40333	-0.36917	0.712001	0.864998
ENSG00000119801	YPEL5	51646	protein_coding	26.9455	-0.517664	1.40322	0.368913	0.712193	0.865078
ENSG00000127922	SEM1	7979	protein_coding	273.615	0.513592	1.39253	-0.36882	0.712262	0.865078
ENSG00000173065	FAM222B	55731	protein_coding	58.6719	0.51255	1.39168	-0.368296	0.712653	0.865434
ENSG00000125991	ERGIC3	51614	protein_coding	101.852	-0.481894	1.30915	0.368095	0.712802	0.865497
ENSG00000107186	MPDZ	8777	protein_coding	54.0298	0.512144	1.39283	-0.367701	0.713096	0.865617
ENSG00000125863	MKKS	8195	protein_coding	49.0573	0.498855	1.35666	-0.367707	0.713092	0.865617
ENSG00000163939	PBRM1	55193	protein_coding	201.042	0.48785	1.32789	-0.367388	0.71333	0.86569
ENSG00000173660	UQCRH	7388	protein_coding	909.17	0.494909	1.34769	-0.367227	0.71345	0.86569
ENSG00000184545	DUSP8	1850	protein_coding	11.6767	-0.568032	1.54659	0.36728	0.71341	0.86569
ENSG00000148429	USP6NL	9712	protein_coding	16.0945	0.537264	1.46492	-0.366754	0.713802	0.866
ENSG00000085063	CD59	966	protein_coding	72.8808	0.51136	1.39617	-0.366259	0.714172	0.866329
ENSG00000196465	MYL6B	140465	protein_coding	54.5812	-0.478518	1.30802	0.365834	0.714489	0.866595
ENSG00000139266	MARCHF9	92979	protein_coding	28.6784	-0.510425	1.39592	0.365656	0.714622	0.866638
ENSG00000069849	ATP1B3	483	protein_coding	145.517	-0.461027	1.26138	0.365494	0.714742	0.866639
ENSG00000164066	INTU	27152	protein_coding	28.4123	0.550634	1.50696	-0.365393	0.714818	0.866639
ENSG00000138658	ZGRF1	55345	protein_coding	45.9544	0.507212	1.38941	-0.365057	0.715069	0.866824
ENSG00000129521	EGLN3	112399	protein_coding	21.8098	-0.519238	1.42332	0.364808	0.715255	0.866931
ENSG00000138231	DBR1	51163	protein_coding	21.7151	-0.581246	1.59532	0.364345	0.715601	0.867113
ENSG00000138688	KIAA1109	84162	protein_coding	97.9602	0.484489	1.32944	-0.364431	0.715536	0.867113
ENSG00000010165	METTL13	51603	protein_coding	22.7118	-0.514854	1.41784	0.363125	0.716512	0.867328
ENSG00000038274	MAT2B	27430	protein_coding	46.2554	0.489787	1.34962	-0.362907	0.716674	0.867328
ENSG00000066855	MTFR1	9650	protein_coding	29.8123	-0.565632	1.55643	0.363416	0.716294	0.867328
ENSG00000074696	HACD3	51495	protein_coding	733.214	0.444194	1.22253	-0.363341	0.71635	0.867328
ENSG00000114867	EIF4G1	1981	protein_coding	279.593	0.472109	1.30089	-0.362914	0.716669	0.867328
ENSG00000131626	PPFIA1	8500	protein_coding	105.789	-0.464579	1.27795	0.363533	0.716206	0.867328
ENSG00000168264	IRF2BP2	359948	protein_coding	371.215	0.522859	1.43702	-0.363849	0.715971	0.867328
ENSG00000171914	TLN2	83660	protein_coding	42.4119	0.480817	1.32451	-0.363014	0.716595	0.867328
ENSG00000185591	SP1	6667	protein_coding	53.5914	0.472498	1.30237	-0.362797	0.716756	0.867328
ENSG00000204498	NFKBIL1	4795	protein_coding	29.787	0.510965	1.40828	-0.36283	0.716732	0.867328
ENSG00000094804	CDC6	990	protein_coding	126.792	-0.47687	1.31575	0.362432	0.717029	0.86754
ENSG00000124171	PARD6B	84612	protein_coding	12.6694	-0.551813	1.52486	0.361877	0.717444	0.867805
ENSG00000135900	MRPL44	65080	protein_coding	48.382	0.486718	1.34473	-0.361944	0.717394	0.867805
ENSG00000163597	SNHG16	100507246	lncRNA	777.996	-0.469057	1.29684	0.361691	0.717583	0.867854
ENSG00000132305	IMMT	10989	protein_coding	154.145	-0.479191	1.32571	0.36146	0.717756	0.867945
ENSG00000141873	SLC39A3	29985	protein_coding	12.0749	0.544952	1.50926	-0.361072	0.718046	0.868177
ENSG00000059122	FLYWCH1	84256	protein_coding	10.1673	0.555073	1.54287	-0.359767	0.719021	0.868719
ENSG00000111229	ARPC3	10094	protein_coding	68.6826	0.466057	1.29519	-0.359837	0.718969	0.868719
ENSG00000116133	DHCR24	1718	protein_coding	225.385	-0.449321	1.24829	0.359949	0.718886	0.868719
ENSG00000166503	HDGFL3	50810	protein_coding	197.174	0.479106	1.33055	-0.360081	0.718787	0.868719
ENSG00000175216	CKAP5	9793	protein_coding	166.555	0.499026	1.38739	-0.359686	0.719082	0.868719
ENSG00000204568	MRPS18B	28973	protein_coding	236.199	-0.458441	1.27448	0.359708	0.719066	0.868719
ENSG00000112941	TENT4A	11044	protein_coding	61.0495	0.486939	1.35474	-0.359433	0.719271	0.86883
ENSG00000196839	ADA	100	protein_coding	24.8746	-0.501729	1.39856	0.358748	0.719784	0.86933
ENSG00000112208	BAG2	9532	protein_coding	14.7501	-0.564768	1.57595	0.358367	0.720068	0.869439
ENSG00000130413	STK33	65975	protein_coding	20.5093	0.511689	1.42784	-0.358365	0.72007	0.869439
ENSG00000007392	LUC7L	55692	protein_coding	66.1083	-0.526841	1.4743	0.357351	0.720829	0.869651
ENSG00000009307	CSDE1	7812	protein_coding	1461.62	0.458975	1.28465	-0.357276	0.720885	0.869651
ENSG00000116212	LRRC42	115353	protein_coding	30.2244	0.539597	1.50883	-0.357627	0.720622	0.869651
ENSG00000136950	ARPC5L	81873	protein_coding	135.895	0.491673	1.37641	-0.357213	0.720932	0.869651
ENSG00000161526	SAP30BP	29115	protein_coding	46.7021	-0.483984	1.35255	0.357831	0.72047	0.869651
ENSG00000163322	ABRAXAS1	84142	protein_coding	9.21304	0.608536	1.70212	-0.357516	0.720706	0.869651
ENSG00000235162	C12orf75	387882	protein_coding	66.1749	0.471842	1.31805	-0.357985	0.720354	0.869651
ENSG00000114978	MOB1A	55233	protein_coding	15.1896	-0.557918	1.56272	0.357017	0.721079	0.86971
ENSG00000151689	INPP1	3628	protein_coding	13.9754	-0.584584	1.6407	0.356301	0.721615	0.870161
ENSG00000166582	CENPV	201161	protein_coding	277.627	-0.457014	1.28283	0.356256	0.721649	0.870161
ENSG00000092964	DPYSL2	1808	protein_coding	48.8293	0.467405	1.31376	-0.355778	0.722007	0.870473
ENSG00000126254	RBM42	79171	protein_coding	15.6752	0.553807	1.55782	-0.3555	0.722215	0.870499
ENSG00000166851	PLK1	5347	protein_coding	145.579	-0.465945	1.31072	0.355488	0.722224	0.870499
ENSG00000128973	CLN6	54982	protein_coding	18.707	0.509572	1.43785	-0.354399	0.72304	0.871363
ENSG00000025800	KPNA6	23633	protein_coding	93.4146	-0.471158	1.33398	0.353196	0.723941	0.872187
ENSG00000174109	C16orf91	283951	protein_coding	28.3868	0.49888	1.41221	-0.353261	0.723893	0.872187
ENSG00000184117	NIPSNAP1	8508	protein_coding	67.3728	0.459158	1.30039	-0.353093	0.724019	0.872187
ENSG00000171608	PIK3CD	5293	protein_coding	20.2504	-0.505547	1.43238	0.352943	0.724131	0.872204
ENSG00000212864	RNF208	727800	protein_coding	8.92184	0.634204	1.7987	-0.352591	0.724395	0.872404
ENSG00000112249	ASCC3	10973	protein_coding	53.6435	0.473288	1.3449	-0.351912	0.724904	0.872637
ENSG00000135164	DMTF1	9988	protein_coding	9.58888	-0.577874	1.64258	0.351808	0.724982	0.872637
ENSG00000136908	DPM2	8818	protein_coding	9.59747	-0.577869	1.64255	0.351811	0.72498	0.872637
ENSG00000198171	DDRGK1	65992	protein_coding	52.5396	-0.479194	1.36112	0.352058	0.724795	0.872637
ENSG00000011028	MRC2	9902	protein_coding	17.5615	-0.522231	1.48505	0.35166	0.725093	0.872652
ENSG00000115392	FANCL	55120	protein_coding	49.426	-0.468338	1.33397	0.351087	0.725523	0.872717
ENSG00000139323	POC1B	282809	protein_coding	14.4614	-0.570428	1.62577	0.350867	0.725689	0.872717
ENSG00000155008	APOOL	139322	protein_coding	114.149	0.495857	1.4135	-0.3508	0.725738	0.872717
ENSG00000166313	APBB1	322	protein_coding	12.569	-0.535423	1.52423	0.351274	0.725382	0.872717
ENSG00000183207	RUVBL2	10856	protein_coding	79.8543	0.452018	1.28691	-0.351243	0.725406	0.872717
ENSG00000198752	CDC42BPB	9578	protein_coding	37.0139	0.52587	1.49798	-0.351052	0.725549	0.872717
ENSG00000066777	ARFGEF1	10565	protein_coding	29.2662	0.480369	1.37352	-0.349736	0.726537	0.87344
ENSG00000169905	TOR1AIP2	163590	protein_coding	81.0637	-0.455957	1.30362	0.349762	0.726517	0.87344
ENSG00000184162	NR2C2AP	126382	protein_coding	21.6356	-0.562242	1.60971	0.349282	0.726878	0.873732
ENSG00000074603	DPP8	54878	protein_coding	70.1068	0.520919	1.50318	-0.346544	0.728934	0.873833
ENSG00000100462	PRMT5	10419	protein_coding	141.813	-0.447453	1.28289	0.348785	0.72725	0.873833
ENSG00000105810	CDK6	1021	protein_coding	63.3752	-0.454658	1.30795	0.347611	0.728132	0.873833
ENSG00000106299	WASL	8976	protein_coding	28.7931	-0.519616	1.49236	0.348185	0.727701	0.873833
ENSG00000108424	KPNB1	3837	protein_coding	1762.61	-0.4543	1.30708	0.347568	0.728165	0.873833
ENSG00000109089	CDR2L	30850	protein_coding	58.2544	-0.510877	1.47376	0.346648	0.728856	0.873833
ENSG00000116161	CACYBP	27101	protein_coding	192.264	0.445708	1.28267	-0.347485	0.728227	0.873833
ENSG00000124164	VAPB	9217	protein_coding	105.744	-0.450312	1.29183	0.348584	0.727402	0.873833
ENSG00000131153	GINS2	51659	protein_coding	78.5762	-0.462063	1.33002	0.347409	0.728284	0.873833
ENSG00000134308	YWHAQ	10971	protein_coding	253.137	0.429643	1.23203	-0.348727	0.727295	0.873833
ENSG00000157181	ODR4	54953	protein_coding	70.2935	0.485178	1.39389	-0.348075	0.727784	0.873833
ENSG00000162607	USP1	7398	protein_coding	211.512	0.452516	1.30233	-0.347467	0.72824	0.873833
ENSG00000165416	SUGT1	10910	protein_coding	99.3015	0.444333	1.27929	-0.347329	0.728344	0.873833
ENSG00000168066	SF1	7536	protein_coding	210.72	-0.45341	1.30461	0.347544	0.728182	0.873833
ENSG00000184857	TMEM186	25880	protein_coding	41.9537	-0.478139	1.37841	0.346877	0.728684	0.873833
ENSG00000186298	PPP1CC	5501	protein_coding	168.475	-0.461399	1.33003	0.346909	0.72866	0.873833
ENSG00000188786	MTF1	4520	protein_coding	25.7464	0.527064	1.51078	-0.348868	0.727189	0.873833
ENSG00000188895	MSL1	339287	protein_coding	99.373	-0.455576	1.31154	0.34736	0.728321	0.873833
ENSG00000262919	CCNQ	92002	protein_coding	55.8209	0.518436	1.49549	-0.346667	0.728841	0.873833
ENSG00000275052	PPP4R3B	57223	protein_coding	27.8997	-0.518977	1.49507	0.347125	0.728498	0.873833
ENSG00000075413	MARK3	4140	protein_coding	90.4674	-0.461553	1.33322	0.346193	0.729198	0.874017
ENSG00000145391	SETD7	80854	protein_coding	114.051	-0.447122	1.29218	0.346022	0.729326	0.874017
ENSG00000163808	KIF15	56992	protein_coding	119.747	0.435435	1.25868	-0.345946	0.729383	0.874017
ENSG00000059769	DNAJC25	548645	protein_coding	36.5442	0.517502	1.49978	-0.345053	0.730055	0.874424
ENSG00000105221	AKT2	208	protein_coding	167.364	-0.435283	1.2618	0.344971	0.730116	0.874424
ENSG00000175756	AURKAIP1	54998	protein_coding	87.88	0.450751	1.30664	-0.34497	0.730117	0.874424
ENSG00000180035	ZNF48	197407	protein_coding	33.5209	-0.513737	1.48881	0.345065	0.730046	0.874424
ENSG00000118518	RNF146	81847	protein_coding	13.9671	-0.596947	1.73162	0.344732	0.730296	0.87452
ENSG00000211584	SLC48A1	55652	protein_coding	14.2795	0.562997	1.63964	-0.343366	0.731323	0.875632
ENSG00000064703	DDX20	11218	protein_coding	14.9986	-0.534361	1.55984	0.342575	0.731918	0.875654
ENSG00000105568	PPP2R1A	5518	protein_coding	68.1658	-0.442121	1.29089	0.342492	0.731981	0.875654
ENSG00000109586	GALNT7	51809	protein_coding	12.8171	0.541862	1.58249	-0.342411	0.732041	0.875654
ENSG00000114107	CEP70	80321	protein_coding	25.4722	0.486734	1.4218	-0.342336	0.732098	0.875654
ENSG00000120158	RCL1	10171	protein_coding	81.0685	0.456081	1.33014	-0.342882	0.731687	0.875654
ENSG00000153814	JAZF1	221895	protein_coding	10.3193	0.556223	1.62378	-0.342548	0.731938	0.875654
ENSG00000170876	TMEM43	79188	protein_coding	34.7524	0.458486	1.33828	-0.342592	0.731905	0.875654
ENSG00000188021	UBQLN2	29978	protein_coding	13.9757	-0.594	1.73536	0.342292	0.732131	0.875654
ENSG00000136146	MED4	29079	protein_coding	121.121	0.467955	1.36861	-0.341921	0.732411	0.875869
ENSG00000273611	ZNHIT3	9326	protein_coding	100.157	0.459687	1.34503	-0.341766	0.732527	0.87589
ENSG00000233016	SNHG7	84973	lncRNA	87.4152	0.452555	1.32471	-0.341625	0.732633	0.875899
ENSG00000029363	BCLAF1	9774	protein_coding	245.218	0.451263	1.32529	-0.340501	0.73348	0.876018
ENSG00000075292	ZNF638	27332	protein_coding	105.422	-0.455591	1.33837	0.340408	0.733549	0.876018
ENSG00000106628	POLD2	5425	protein_coding	65.9851	-0.45549	1.33662	0.340777	0.733271	0.876018
ENSG00000130956	HABP4	22927	protein_coding	33.3999	0.475324	1.39483	-0.340776	0.733272	0.876018
ENSG00000150347	ARID5B	84159	protein_coding	41.9255	0.458638	1.34685	-0.340526	0.733461	0.876018
ENSG00000175931	UBE2O	63893	protein_coding	119.107	0.466535	1.36999	-0.340539	0.733451	0.876018
ENSG00000177868	SVBP	374969	protein_coding	17.6519	-0.52572	1.5453	0.340206	0.733701	0.876018
ENSG00000178028	DMAP1	55929	protein_coding	11.339	-0.547657	1.6099	0.34018	0.733721	0.876018
ENSG00000196865	NHLRC2	374354	protein_coding	31.0155	0.459788	1.34849	-0.340964	0.73313	0.876018
ENSG00000235106	BRD3OS	266655	protein_coding	20.1035	-0.489308	1.43404	0.341209	0.732946	0.876018
ENSG00000123989	CHPF	79586	protein_coding	21.8591	-0.521274	1.53481	0.339634	0.734132	0.87635
ENSG00000172663	TMEM134	80194	protein_coding	19.6115	-0.487517	1.43633	0.339418	0.734295	0.87635
ENSG00000239789	MRPS17	51373	protein_coding	30.0404	-0.503996	1.48468	0.339465	0.734259	0.87635
ENSG00000092203	TOX4	9878	protein_coding	80.0935	0.430643	1.27147	-0.338698	0.734837	0.876879
ENSG00000078618	NRDC	4898	protein_coding	73.8608	0.507755	1.50165	-0.338132	0.735264	0.876958
ENSG00000106261	ZKSCAN1	7586	protein_coding	71.9897	-0.440908	1.30386	0.338157	0.735245	0.876958
ENSG00000130396	AFDN	4301	protein_coding	206.343	0.45533	1.34679	-0.338085	0.735299	0.876958
ENSG00000167685	ZNF444	55311	protein_coding	25.9427	-0.475156	1.40528	0.338123	0.735271	0.876958
ENSG00000167513	CDT1	81620	protein_coding	83.4641	0.472654	1.39864	-0.337939	0.735409	0.876971
ENSG00000106105	GARS1	2617	protein_coding	129.626	0.445321	1.31862	-0.337718	0.735576	0.877052
ENSG00000106771	TMEM245	23731	protein_coding	121.697	0.443577	1.31553	-0.337185	0.735978	0.877258
ENSG00000115107	STEAP3	55240	protein_coding	13.9389	-0.585971	1.738	0.337153	0.736001	0.877258
ENSG00000143569	UBAP2L	9898	protein_coding	92.0038	-0.464812	1.37888	0.337094	0.736046	0.877258
ENSG00000168297	PXK	54899	protein_coding	13.7832	-0.552784	1.64183	0.336687	0.736353	0.877506
ENSG00000204138	PHACTR4	65979	protein_coding	65.7351	-0.447816	1.33205	0.336184	0.736732	0.87784
ENSG00000105583	WDR83OS	51398	protein_coding	84.2401	-0.428391	1.27494	0.336009	0.736864	0.877879
ENSG00000141510	TP53	7157	protein_coding	49.2206	0.466573	1.3902	-0.335616	0.737161	0.878115
ENSG00000241258	CRCP	27297	protein_coding	68.8694	0.43165	1.28708	-0.335371	0.737345	0.878217
ENSG00000142599	RERE	473	protein_coding	78.5798	0.468917	1.39931	-0.335106	0.737545	0.878337
ENSG00000185818	NAT8L	339983	protein_coding	60.2929	0.530067	1.58277	-0.334898	0.737702	0.878406
ENSG00000064763	FAR2	55711	protein_coding	13.218	0.497637	1.48819	-0.334391	0.738084	0.878507
ENSG00000171940	ZNF217	7764	protein_coding	13.8532	-0.579648	1.7327	0.334535	0.737976	0.878507
ENSG00000196562	SULF2	55959	protein_coding	11.5929	0.507262	1.51691	-0.334405	0.738074	0.878507
ENSG00000100577	GSTZ1	2954	protein_coding	48.5572	-0.439884	1.31752	0.333873	0.738475	0.878743
ENSG00000247516	MIR4458HG	100505738	lncRNA	66.3248	0.465921	1.39554	-0.333865	0.738481	0.878743
ENSG00000113456	RAD1	5810	protein_coding	66.2894	0.448825	1.34599	-0.333455	0.738791	0.87887
ENSG00000198700	IPO9	55705	protein_coding	183.956	0.427537	1.28263	-0.33333	0.738886	0.87887
ENSG00000213719	CLIC1	1192	protein_coding	19.8146	-0.48554	1.45597	0.333482	0.73877	0.87887
ENSG00000151893	CACUL1	143384	protein_coding	215.796	0.427148	1.28218	-0.333142	0.739027	0.878921
ENSG00000072571	HMMR	3161	protein_coding	54.9173	-0.443017	1.33185	0.332633	0.739411	0.879024
ENSG00000120913	PDLIM2	64236	protein_coding	16.7681	0.482311	1.44921	-0.33281	0.739278	0.879024
ENSG00000129347	KRI1	65095	protein_coding	106.83	0.435624	1.3096	-0.332639	0.739407	0.879024
ENSG00000107862	GBF1	8729	protein_coding	14.493	0.49035	1.47572	-0.332279	0.739679	0.879224
ENSG00000127399	LRRC61	65999	protein_coding	22.2996	0.471734	1.42073	-0.332035	0.739863	0.879325
ENSG00000078114	NEBL	10529	protein_coding	13.7281	-0.542178	1.6432	0.329952	0.741436	0.87951
ENSG00000104524	PYCR3	65263	protein_coding	21.5329	-0.558096	1.68888	0.330453	0.741058	0.87951
ENSG00000113013	HSPA9	3313	protein_coding	200.965	0.428294	1.29842	-0.329858	0.741507	0.87951
ENSG00000119720	NRDE2	55051	protein_coding	97.9296	-0.491908	1.48499	0.331253	0.740453	0.87951
ENSG00000124783	SSR1	6745	protein_coding	235.046	-0.42431	1.28361	0.33056	0.740977	0.87951
ENSG00000133142	TCEAL4	79921	protein_coding	257.236	0.425757	1.28486	-0.331365	0.740369	0.87951
ENSG00000146757	ZNF92	168374	protein_coding	24.2184	0.501041	1.51443	-0.330844	0.740762	0.87951
ENSG00000160813	PPP1R35	221908	protein_coding	94.6402	-0.440527	1.33471	0.330053	0.74136	0.87951
ENSG00000161904	LEMD2	221496	protein_coding	52.2082	0.494175	1.49732	-0.330039	0.74137	0.87951
ENSG00000166889	PATL1	219988	protein_coding	66.9893	0.462251	1.39687	-0.33092	0.740705	0.87951
ENSG00000175582	RAB6A	5870	protein_coding	70.0043	0.49882	1.50578	-0.331271	0.74044	0.87951
ENSG00000176407	KCMF1	56888	protein_coding	47.7298	-0.445215	1.3427	0.331581	0.740205	0.87951
ENSG00000196655	TRAPPC4	51399	protein_coding	164.658	0.447917	1.35612	-0.330292	0.741179	0.87951
ENSG00000198000	NOL8	55035	protein_coding	96.834	0.419682	1.26889	-0.330747	0.740836	0.87951
ENSG00000269609	C10orf95-AS1	100505761	lncRNA	32.7331	0.495954	1.4998	-0.330679	0.740887	0.87951
ENSG00000198876	DCAF12	25853	protein_coding	23.8049	-0.483637	1.46689	0.329702	0.741625	0.879533
ENSG00000100852	ARHGAP5	394	protein_coding	95.3434	-0.454383	1.38053	0.329135	0.742053	0.879923
ENSG00000050393	MCUR1	63933	protein_coding	52.2424	0.491919	1.49566	-0.328898	0.742233	0.880018
ENSG00000125450	NUP85	79902	protein_coding	305.76	0.44543	1.35609	-0.328467	0.742559	0.880051
ENSG00000168785	TSPAN5	10098	protein_coding	21.3806	-0.512938	1.56077	0.328645	0.742424	0.880051
ENSG00000196290	NIF3L1	60491	protein_coding	38.4569	0.446014	1.35765	-0.328519	0.742519	0.880051
ENSG00000156256	USP16	10600	protein_coding	201.225	0.473125	1.44137	-0.328248	0.742724	0.88013
ENSG00000240694	PNMA2	10687	protein_coding	18.3617	-0.50298	1.53362	0.32797	0.742935	0.880261
ENSG00000119333	DYNC2I2	89891	protein_coding	15.4584	0.481723	1.4722	-0.327212	0.743508	0.880705
ENSG00000276023	DUSP14	11072	protein_coding	60.3999	0.490041	1.49743	-0.327256	0.743475	0.880705
ENSG00000083444	PLOD1	5351	protein_coding	34.5133	0.491412	1.50254	-0.327053	0.743628	0.880729
ENSG00000104805	NUCB1	4924	protein_coding	14.5569	0.525746	1.60861	-0.326832	0.743795	0.880809
ENSG00000154945	ANKRD40	91369	protein_coding	43.5359	-0.448174	1.37475	0.326004	0.744422	0.881434
ENSG00000073614	KDM5A	5927	protein_coding	240.967	0.402647	1.23903	-0.324971	0.745203	0.882055
ENSG00000111906	HDDC2	51020	protein_coding	128.552	0.436718	1.34417	-0.324898	0.745258	0.882055
ENSG00000130713	EXOSC2	23404	protein_coding	75.7267	0.453616	1.39666	-0.324785	0.745344	0.882055
ENSG00000141447	OSBPL1A	114876	protein_coding	120.917	0.435091	1.33883	-0.32498	0.745197	0.882055
ENSG00000177479	ARIH2	10425	protein_coding	229.696	0.469882	1.44856	-0.324379	0.745651	0.882301
ENSG00000148481	MINDY3	80013	protein_coding	29.1906	-0.541051	1.66992	0.323999	0.745939	0.882406
ENSG00000177889	UBE2N	7334	protein_coding	95.9035	0.439689	1.35704	-0.324006	0.745934	0.882406
ENSG00000124226	RNF114	55905	protein_coding	91.6078	-0.422187	1.30582	0.323311	0.74646	0.88256
ENSG00000152404	CWF19L2	143884	protein_coding	259.52	0.44082	1.36343	-0.323318	0.746455	0.88256
ENSG00000196821	ILRUN	64771	protein_coding	155.561	0.429484	1.32844	-0.323301	0.746468	0.88256
ENSG00000198301	SDAD1	55153	protein_coding	118.357	0.432258	1.33615	-0.32351	0.746309	0.88256
ENSG00000093144	ECHDC1	55862	protein_coding	89.9065	0.452201	1.40096	-0.32278	0.746862	0.882673
ENSG00000100813	ACIN1	22985	protein_coding	70.7406	-0.430804	1.33461	0.322794	0.746852	0.882673
ENSG00000152056	AP1S3	130340	protein_coding	19.5012	0.471076	1.45877	-0.322926	0.746751	0.882673
ENSG00000163938	GNL3	26354	protein_coding	218.887	-0.42158	1.30665	0.322642	0.746967	0.882679
ENSG00000013375	PGM3	5238	protein_coding	36.4353	-0.43497	1.34901	0.322437	0.747121	0.882744
ENSG00000169919	GUSB	2990	protein_coding	69.2726	0.434615	1.34868	-0.322253	0.747261	0.882792
ENSG00000141682	PMAIP1	5366	protein_coding	253.03	-0.409236	1.27157	0.321837	0.747577	0.883047
ENSG00000137409	MTCH1	23787	protein_coding	342.97	0.438955	1.3652	-0.321532	0.747807	0.883201
ENSG00000115241	PPM1G	5496	protein_coding	291.528	-0.420949	1.3111	0.321066	0.748161	0.883501
ENSG00000186416	NKRF	55922	protein_coding	35.7056	-0.444825	1.38827	0.320418	0.748652	0.883964
ENSG00000114439	BBX	56987	protein_coding	253.399	0.429857	1.34287	-0.320103	0.74889	0.884127
ENSG00000125037	EMC3	55831	protein_coding	51.5031	-0.488323	1.53094	0.318969	0.74975	0.885025
ENSG00000179456	ZBTB18	10472	protein_coding	25.1652	-0.478967	1.50265	0.318748	0.749918	0.885105
ENSG00000237298	TTN-AS1	101927055	lncRNA	16.2176	0.463714	1.4557	-0.31855	0.750068	0.885164
ENSG00000196182	STK40	83931	protein_coding	34.3424	0.444821	1.39745	-0.318308	0.750252	0.885263
ENSG00000126653	NSRP1	84081	protein_coding	136.855	-0.407864	1.28284	0.317938	0.750532	0.885476
ENSG00000030582	GRN	2896	protein_coding	141.194	0.410072	1.29043	-0.31778	0.750652	0.8855
ENSG00000156261	CCT8	10694	protein_coding	643.667	0.407252	1.28271	-0.317494	0.750869	0.885637
ENSG00000237289	CKMT1B	1159	protein_coding	92.5804	0.431034	1.3594	-0.317077	0.751185	0.885893
ENSG00000083520	DIS3	22894	protein_coding	109.644	-0.402342	1.27177	0.316363	0.751727	0.886069
ENSG00000109536	FRG1	2483	protein_coding	342.667	0.426568	1.34895	-0.316222	0.751834	0.886069
ENSG00000165312	OTUD1	220213	protein_coding	23.324	0.493077	1.55803	-0.316474	0.751643	0.886069
ENSG00000169641	LUZP1	7798	protein_coding	59.8929	0.425458	1.34513	-0.316294	0.751779	0.886069
ENSG00000259956	RBM15B	29890	protein_coding	121.216	0.434518	1.37338	-0.316385	0.751711	0.886069
ENSG00000185122	HSF1	3297	protein_coding	86.1726	-0.435285	1.37769	0.315953	0.752038	0.886192
ENSG00000050130	JKAMP	51528	protein_coding	11.6144	0.525346	1.6643	-0.315656	0.752264	0.88634
ENSG00000106609	TMEM248	55069	protein_coding	60.3055	-0.408956	1.29712	0.31528	0.752549	0.88644
ENSG00000134970	TMED7	51014	protein_coding	9.72834	0.52325	1.65917	-0.315368	0.752482	0.88644
ENSG00000035928	RFC1	5981	protein_coding	399.546	0.432609	1.37524	-0.314569	0.753089	0.886958
ENSG00000025156	HSF2	3298	protein_coding	119.475	-0.406826	1.29386	0.314427	0.753196	0.886967
ENSG00000124535	WRNIP1	56897	protein_coding	13.6733	0.467331	1.48771	-0.314128	0.753424	0.887116
ENSG00000106266	SNX8	29886	protein_coding	21.4606	0.478181	1.52415	-0.313736	0.753722	0.887284
ENSG00000166228	PCBD1	5092	protein_coding	101.366	-0.422567	1.34714	0.313678	0.753766	0.887284
ENSG00000104331	BPNT2	54928	protein_coding	100.713	0.416991	1.33056	-0.313395	0.753981	0.887419
ENSG00000166823	MESP1	55897	protein_coding	22.2591	-0.470061	1.50194	0.312969	0.754304	0.887682
ENSG00000185722	ANKFY1	51479	protein_coding	73.9713	0.407712	1.30423	-0.312607	0.754579	0.887887
ENSG00000062725	APPBP2	10513	protein_coding	29.3325	-0.466383	1.49555	0.311846	0.755157	0.887913
ENSG00000087586	AURKA	6790	protein_coding	246.483	-0.399288	1.27915	0.312151	0.754926	0.887913
ENSG00000129103	SUMF2	25870	protein_coding	48.3916	-0.460441	1.47678	0.311788	0.755202	0.887913
ENSG00000164258	NDUFS4	4724	protein_coding	40.4921	0.433894	1.39004	-0.312145	0.75493	0.887913
ENSG00000173801	JUP	3728	protein_coding	46.9886	-0.416322	1.33456	0.311955	0.755075	0.887913
ENSG00000182180	MRPS16	51021	protein_coding	82.6525	-0.462342	1.48057	0.312274	0.754832	0.887913
ENSG00000104969	SGTA	6449	protein_coding	15.5637	-0.459712	1.4752	0.311627	0.755324	0.887939
ENSG00000109606	DHX15	1665	protein_coding	179.141	0.411256	1.32212	-0.311059	0.755756	0.888231
ENSG00000166886	NAB2	4665	protein_coding	9.1092	0.558239	1.79477	-0.311036	0.755773	0.888231
ENSG00000106546	AHR	196	protein_coding	13.8784	-0.499309	1.60739	0.310633	0.756079	0.888473
ENSG00000142409	ZNF787	126208	protein_coding	25.4107	-0.448187	1.44466	0.310237	0.756381	0.888643
ENSG00000173517	PEAK1	79834	protein_coding	45.0353	0.430532	1.38801	-0.31018	0.756424	0.888643
ENSG00000023191	RNH1	6050	protein_coding	115.525	-0.415758	1.34302	0.30957	0.756888	0.888987
ENSG00000115368	WDR75	84128	protein_coding	44.512	-0.456832	1.47589	0.309531	0.756918	0.888987
ENSG00000120159	CAAP1	79886	protein_coding	13.7255	-0.486282	1.57429	0.308891	0.757405	0.889441
ENSG00000142687	KIAA0319L	79932	protein_coding	66.571	-0.402828	1.30473	0.308745	0.757515	0.889453
ENSG00000053747	LAMA3	3909	protein_coding	10.1088	0.477092	1.54659	-0.308481	0.757716	0.889572
ENSG00000154114	TBCEL	219899	protein_coding	9.13616	0.556175	1.80372	-0.308348	0.757817	0.889572
ENSG00000145362	ANK2	287	protein_coding	13.574	-0.534098	1.73534	0.307776	0.758252	0.889965
ENSG00000113163	CERT1	10087	protein_coding	33.0474	-0.416875	1.35624	0.307375	0.758558	0.890167
ENSG00000138073	PREB	10113	protein_coding	101.616	-0.392026	1.27577	0.307287	0.758625	0.890167
ENSG00000180694	TMEM64	169200	protein_coding	13.5605	-0.532652	1.73507	0.306992	0.758849	0.890172
ENSG00000213465	ARL2	402	protein_coding	77.505	0.429464	1.39943	-0.306885	0.758931	0.890172
ENSG00000241685	ARPC1A	10552	protein_coding	46.281	0.427374	1.39148	-0.307136	0.75874	0.890172
ENSG00000136811	ODF2	4957	protein_coding	24.509	-0.462231	1.50994	0.306125	0.759509	0.890412
ENSG00000156642	NPTN	27020	protein_coding	55.6114	-0.420547	1.37332	0.306226	0.759433	0.890412
ENSG00000167522	ANKRD11	29123	protein_coding	184.623	0.470689	1.53674	-0.306291	0.759383	0.890412
ENSG00000173457	PPP1R14B	26472	protein_coding	85.829	0.416492	1.36069	-0.306089	0.759537	0.890412
ENSG00000006007	GDE1	51573	protein_coding	148.846	0.400267	1.31165	-0.305163	0.760242	0.891121
ENSG00000121361	KCNJ8	3764	protein_coding	78.5159	0.396499	1.30073	-0.304829	0.760496	0.891301
ENSG00000144524	COPS7B	64708	protein_coding	43.7504	0.456897	1.50196	-0.304199	0.760976	0.891745
ENSG00000069509	FUNDC1	139341	protein_coding	48.4859	0.420768	1.38771	-0.30321	0.76173	0.892083
ENSG00000141429	GALNT1	2589	protein_coding	151.15	0.396918	1.30789	-0.303478	0.761525	0.892083
ENSG00000150316	CWC15	51503	protein_coding	384.981	0.40416	1.33315	-0.30316	0.761768	0.892083
ENSG00000150977	RILPL2	196383	protein_coding	17.912	0.438317	1.44434	-0.303472	0.76153	0.892083
ENSG00000171202	TMEM126A	84233	protein_coding	11.8066	0.493032	1.62596	-0.303225	0.761718	0.892083
ENSG00000168175	MAPK1IP1L	93487	protein_coding	144.394	0.391053	1.29084	-0.302944	0.761933	0.892159
ENSG00000134001	EIF2S1	1965	protein_coding	185.181	0.394773	1.30523	-0.302455	0.762305	0.892477
ENSG00000175643	RMI2	116028	protein_coding	72.6392	0.39839	1.31813	-0.302238	0.76247	0.892552
ENSG00000100056	ESS2	8220	protein_coding	13.827	-0.486029	1.61003	0.301876	0.762747	0.892665
ENSG00000183978	COA3	28958	protein_coding	118.196	-0.396801	1.31457	0.301848	0.762768	0.892665
ENSG00000103024	NME3	4832	protein_coding	17.9528	-0.442957	1.46983	0.301367	0.763135	0.892766
ENSG00000167862	MRPL58	3396	protein_coding	53.8764	-0.400794	1.33063	0.301206	0.763257	0.892766
ENSG00000170312	CDK1	983	protein_coding	158.234	-0.377102	1.25168	0.301276	0.763204	0.892766
ENSG00000256053	COA8	84334	protein_coding	18.2806	0.463685	1.53899	-0.301291	0.763193	0.892766
ENSG00000158079	PTPDC1	138639	protein_coding	32.0432	-0.447395	1.48934	0.300398	0.763874	0.89337
ENSG00000167977	KCTD5	54442	protein_coding	13.4991	-0.495654	1.65227	0.299983	0.76419	0.893504
ENSG00000224578	HNRNPA1P48	NA	protein_coding	8.79333	0.474538	1.58175	-0.300008	0.764171	0.893504
ENSG00000015532	XYLT2	64132	protein_coding	24.42	-0.416836	1.39556	0.298687	0.765179	0.89407
ENSG00000105176	URI1	8725	protein_coding	109.281	-0.414322	1.38675	0.298771	0.765115	0.89407
ENSG00000110717	NDUFS8	4728	protein_coding	40.2425	-0.401353	1.34139	0.299206	0.764783	0.89407
ENSG00000123213	NLN	57486	protein_coding	43.451	0.415852	1.39108	-0.298943	0.764984	0.89407
ENSG00000242259	C22orf39	128977	protein_coding	53.638	0.4464	1.494	-0.298795	0.765096	0.89407
ENSG00000126756	UXT	8409	protein_coding	75.149	0.402563	1.34902	-0.298411	0.76539	0.894199
ENSG00000172201	ID4	3400	protein_coding	65.6961	0.446126	1.49809	-0.297796	0.765859	0.894629
ENSG00000136783	NIPSNAP3A	25934	protein_coding	19.1858	0.432281	1.4536	-0.297387	0.766171	0.894876
ENSG00000072274	TFRC	7037	protein_coding	88.9256	-0.441012	1.48595	0.296787	0.766629	0.895057
ENSG00000160410	SHKBP1	92799	protein_coding	16.5188	0.459865	1.54923	-0.296835	0.766593	0.895057
ENSG00000173821	RNF213	57674	protein_coding	80.9792	0.392126	1.32076	-0.296895	0.766547	0.895057
ENSG00000188529	SRSF10	10772	protein_coding	274.672	-0.368785	1.24334	0.296608	0.766766	0.895099
ENSG00000171224	FAM241B	219738	protein_coding	21.2612	-0.51028	1.72243	0.296255	0.767035	0.895295
ENSG00000140525	FANCI	55215	protein_coding	212.183	0.390551	1.32019	-0.295829	0.767361	0.89546
ENSG00000187555	USP7	7874	protein_coding	175.102	-0.379148	1.28174	0.295806	0.767378	0.89546
ENSG00000125656	CLPP	8192	protein_coding	79.0832	-0.389432	1.31792	0.29549	0.76762	0.895624
ENSG00000166780	BMERB1	89927	protein_coding	13.4035	-0.486036	1.64646	0.2952	0.767841	0.89574
ENSG00000229994	RPL5P4	NA	processed_pseudogene	13.6859	0.441295	1.49544	-0.295094	0.767922	0.89574
ENSG00000136490	LIMD2	80774	protein_coding	13.1649	0.465222	1.58005	-0.294435	0.768426	0.896092
ENSG00000155367	PPM1J	333926	protein_coding	9.18266	0.529988	1.80002	-0.294435	0.768426	0.896092
ENSG00000037474	NSUN2	54888	protein_coding	106.201	0.384545	1.30798	-0.293999	0.768758	0.896362
ENSG00000085382	HACE1	57531	protein_coding	16.3017	-0.430725	1.46657	0.293695	0.768991	0.896397
ENSG00000101057	MYBL2	4605	protein_coding	93.4347	-0.380597	1.29552	0.293778	0.768927	0.896397
ENSG00000117906	RCN2	5955	protein_coding	58.4019	0.394147	1.34312	-0.293457	0.769173	0.896492
ENSG00000186951	PPARA	5465	protein_coding	23.3572	0.415027	1.41534	-0.293235	0.769343	0.896572
ENSG00000117682	DHDDS	79947	protein_coding	27.0538	0.444814	1.52188	-0.292278	0.770074	0.896995
ENSG00000147536	GINS4	84296	protein_coding	19.9061	-0.418975	1.43331	0.292313	0.770048	0.896995
ENSG00000157851	DPYSL5	56896	protein_coding	16.7337	0.424179	1.45152	-0.29223	0.770111	0.896995
ENSG00000178585	CTNNBIP1	56998	protein_coding	56.9298	0.390041	1.33349	-0.292497	0.769906	0.896995
ENSG00000175354	PTPN2	5771	protein_coding	28.0527	-0.461344	1.58143	0.291725	0.770497	0.897327
ENSG00000065135	GNAI3	2773	protein_coding	140.672	0.392154	1.34575	-0.291401	0.770745	0.897498
ENSG00000036448	MYOM2	9172	protein_coding	11.5797	-0.450776	1.54939	0.290938	0.771099	0.897792
ENSG00000104408	EIF3E	3646	protein_coding	138.318	0.380678	1.30954	-0.290696	0.771284	0.897815
ENSG00000123124	WWP1	11059	protein_coding	36.6903	-0.401744	1.38224	0.290648	0.771321	0.897815
ENSG00000105248	YJU2	55702	protein_coding	14.0961	-0.45885	1.5795	0.290504	0.771431	0.897825
ENSG00000103485	QPRT	23475	protein_coding	105.564	-0.388876	1.3399	0.290227	0.771643	0.897954
ENSG00000144136	SLC20A1	6574	protein_coding	274.708	0.370924	1.27882	-0.290052	0.771777	0.897992
ENSG00000076641	PAG1	55824	protein_coding	27.7353	-0.404982	1.39809	0.289667	0.772071	0.898216
ENSG00000144021	CIAO1	9391	protein_coding	101.008	0.392612	1.35854	-0.288996	0.772584	0.898578
ENSG00000162994	CLHC1	130162	protein_coding	9.2231	0.519528	1.79732	-0.289057	0.772538	0.898578
ENSG00000143457	GOLPH3L	55204	protein_coding	51.2873	-0.396867	1.37449	0.288738	0.772782	0.898689
ENSG00000174953	DHX36	170506	protein_coding	135.298	0.371257	1.28775	-0.2883	0.773117	0.898962
ENSG00000117133	RPF1	80135	protein_coding	98.2317	0.403827	1.40329	-0.287772	0.773521	0.899243
ENSG00000167771	RCOR2	283248	protein_coding	14.462	0.450205	1.56474	-0.287719	0.773562	0.899243
ENSG00000101745	ANKRD12	23253	protein_coding	38.8088	-0.389067	1.35389	0.287371	0.773828	0.899435
ENSG00000031003	FAM13B	51306	protein_coding	14.8444	0.421391	1.46919	-0.286818	0.774251	0.899455
ENSG00000033867	SLC4A7	9497	protein_coding	124.746	0.368336	1.28397	-0.286872	0.77421	0.899455
ENSG00000165821	SALL2	6297	protein_coding	82.3097	-0.370715	1.29154	0.287032	0.774088	0.899455
ENSG00000270170	NCBP2AS2	152217	protein_coding	49.149	-0.395315	1.37811	0.286854	0.774224	0.899455
ENSG00000163069	SGCB	6443	protein_coding	9.06724	-0.474279	1.6545	0.286661	0.774372	0.899477
ENSG00000137812	KNL1	57082	protein_coding	67.1109	-0.381053	1.33041	0.286419	0.774557	0.899574
ENSG00000067955	CBFB	865	protein_coding	36.2238	0.381891	1.34719	-0.283472	0.776815	0.899781
ENSG00000075856	SART3	9733	protein_coding	112.522	0.362572	1.26995	-0.285501	0.77526	0.899781
ENSG00000099194	SCD	6319	protein_coding	498.685	0.368567	1.29739	-0.284083	0.776347	0.899781
ENSG00000103187	COTL1	23406	protein_coding	176.043	0.370648	1.3015	-0.284784	0.77581	0.899781
ENSG00000107164	FUBP3	8939	protein_coding	35.9545	-0.425302	1.49822	0.283872	0.776509	0.899781
ENSG00000110721	CHKA	1119	protein_coding	35.4558	-0.448824	1.58311	0.283508	0.776788	0.899781
ENSG00000114857	NKTR	4820	protein_coding	239.835	0.37941	1.3379	-0.283586	0.776728	0.899781
ENSG00000124562	SNRPC	6631	protein_coding	359.875	-0.373434	1.31572	0.283825	0.776545	0.899781
ENSG00000128928	IVD	3712	protein_coding	108.694	0.377828	1.33088	-0.283894	0.776492	0.899781
ENSG00000130844	ZNF331	55422	protein_coding	25.4133	-0.429248	1.50103	0.28597	0.774901	0.899781
ENSG00000134709	HOOK1	51361	protein_coding	48.2398	-0.390925	1.37328	0.284666	0.7759	0.899781
ENSG00000135631	RAB11FIP5	26056	protein_coding	99.513	0.378788	1.33656	-0.283404	0.776867	0.899781
ENSG00000152193	OBI1	79596	protein_coding	98.5522	-0.395607	1.38756	0.285109	0.775561	0.899781
ENSG00000162642	C1orf52	148423	protein_coding	53.1334	0.395769	1.38822	-0.28509	0.775575	0.899781
ENSG00000165476	REEP3	221035	protein_coding	23.7564	-0.401346	1.41286	0.284066	0.77636	0.899781
ENSG00000166526	ZNF3	7551	protein_coding	34.7838	-0.386752	1.3546	0.28551	0.775254	0.899781
ENSG00000179409	GEMIN4	50628	protein_coding	87.9541	0.386303	1.35292	-0.285533	0.775236	0.899781
ENSG00000183718	TRIM52	84851	protein_coding	13.6408	-0.457494	1.61072	0.284031	0.776387	0.899781
ENSG00000189337	KAZN	23254	protein_coding	13.3031	-0.4692	1.6467	0.284933	0.775695	0.899781
ENSG00000254535	PABPC4L	132430	protein_coding	26.3136	0.431211	1.50988	-0.285593	0.77519	0.899781
ENSG00000112984	KIF20A	10112	protein_coding	49.6209	-0.380412	1.3463	0.282561	0.777514	0.900177
ENSG00000145506	NKD2	85409	protein_coding	10.3707	-0.459282	1.6245	0.282722	0.77739	0.900177
ENSG00000183291	SELENOF	9403	protein_coding	30.9216	0.396734	1.40352	-0.28267	0.77743	0.900177
ENSG00000103811	CTSH	1512	protein_coding	21.0767	-0.434045	1.54067	0.281724	0.778155	0.900771
ENSG00000135506	OS9	10956	protein_coding	63.8784	0.421427	1.4964	-0.281627	0.77823	0.900771
ENSG00000114127	XRN1	54464	protein_coding	62.686	0.378123	1.34355	-0.281436	0.778376	0.900823
ENSG00000063587	ZNF275	105373378	protein_coding	32.8396	-0.417406	1.48686	0.280729	0.778918	0.90092
ENSG00000125912	NCLN	56926	protein_coding	56.2621	0.389566	1.3884	-0.280586	0.779028	0.90092
ENSG00000132604	TERF2	7014	protein_coding	106.415	0.359038	1.27897	-0.280725	0.778921	0.90092
ENSG00000137310	TCF19	6941	protein_coding	28.4328	-0.392587	1.39798	0.280825	0.778845	0.90092
ENSG00000146263	MMS22L	253714	protein_coding	42.3195	0.389716	1.38986	-0.2804	0.779171	0.90092
ENSG00000167996	FTH1	2495	protein_coding	235.124	0.371235	1.32034	-0.281166	0.778583	0.90092
ENSG00000174574	AKIRIN1	79647	protein_coding	50.6016	-0.38599	1.37636	0.280442	0.779139	0.90092
ENSG00000166902	MRPL16	54948	protein_coding	50.5045	-0.417485	1.49042	0.280112	0.779392	0.901057
ENSG00000096092	TMEM14A	28978	protein_coding	21.7974	-0.420789	1.5036	0.279855	0.779589	0.901086
ENSG00000126107	HECTD3	79654	protein_coding	10.2508	0.431699	1.54281	-0.279815	0.77962	0.901086
ENSG00000122218	COPA	1314	protein_coding	38.0588	-0.375065	1.34475	0.27891	0.780314	0.9013
ENSG00000130830	MPP1	4354	protein_coding	34.0822	0.388727	1.39317	-0.279023	0.780227	0.9013
ENSG00000155189	AGPAT5	55326	protein_coding	57.359	-0.373571	1.33854	0.279089	0.780176	0.9013
ENSG00000169100	SLC25A6	293	protein_coding	591.266	0.343596	1.23112	-0.279093	0.780174	0.9013
ENSG00000171824	EXOSC10	5394	protein_coding	90.8468	0.379786	1.36092	-0.279066	0.780194	0.9013
ENSG00000003249	DBNDD1	79007	protein_coding	38.339	0.388855	1.39592	-0.278565	0.780579	0.901489
ENSG00000114302	PRKAR2A	5576	protein_coding	271.989	0.379659	1.36453	-0.278235	0.780832	0.901664
ENSG00000116761	CTH	1491	protein_coding	9.5694	0.469763	1.69574	-0.277025	0.781761	0.902501
ENSG00000174840	PDE12	201626	protein_coding	16.6706	0.43035	1.55345	-0.277028	0.781758	0.902501
ENSG00000153922	CHD1	1105	protein_coding	141.833	-0.375439	1.35655	0.276759	0.781965	0.90262
ENSG00000109113	RAB34	83871	protein_coding	79.0478	-0.370185	1.33939	0.276383	0.782254	0.902798
ENSG00000133612	AGAP3	116988	protein_coding	119.86	0.378724	1.37073	-0.276292	0.782323	0.902798
ENSG00000100105	PATZ1	23598	protein_coding	49.2162	-0.379695	1.37747	0.275647	0.782819	0.902808
ENSG00000102158	MAGT1	84061	protein_coding	61.2158	0.35535	1.28928	-0.275618	0.782841	0.902808
ENSG00000108344	PSMD3	5709	protein_coding	118.38	0.365443	1.32551	-0.275699	0.782779	0.902808
ENSG00000171793	CTPS1	1503	protein_coding	185.9	0.364033	1.32	-0.275784	0.782714	0.902808
ENSG00000197798	FAM118B	79607	protein_coding	15.0875	-0.430302	1.55832	0.276131	0.782447	0.902808
ENSG00000089693	MLF2	8079	protein_coding	289.188	0.357503	1.30342	-0.27428	0.783869	0.903876
ENSG00000184517	ZFP1	162239	protein_coding	8.94968	0.452647	1.65159	-0.274068	0.784033	0.903947
ENSG00000160447	PKN3	29941	protein_coding	52.6999	-0.368841	1.34663	0.273898	0.784163	0.90398
ENSG00000101084	RAB5IF	55969	protein_coding	59.2466	0.366679	1.34332	-0.272964	0.784881	0.904301
ENSG00000105518	TMEM205	374882	protein_coding	66.9198	0.366022	1.34446	-0.272244	0.785434	0.904301
ENSG00000108179	PPIF	10105	protein_coding	132.532	-0.361468	1.32682	0.272431	0.78529	0.904301
ENSG00000108312	UBTF	7343	protein_coding	84.4904	0.369326	1.35285	-0.272998	0.784855	0.904301
ENSG00000123091	RNF11	26994	protein_coding	22.2449	-0.385407	1.41166	0.273016	0.784841	0.904301
ENSG00000124688	MAD2L1BP	9587	protein_coding	20.1359	-0.414395	1.52235	0.272208	0.785462	0.904301
ENSG00000130021	PUDP	8226	protein_coding	60.4665	0.366924	1.34369	-0.273072	0.784798	0.904301
ENSG00000130706	ADRM1	11047	protein_coding	69.6745	-0.351591	1.29024	0.272502	0.785236	0.904301
ENSG00000144161	ZC3H8	84524	protein_coding	81.5354	0.380321	1.39615	-0.272406	0.78531	0.904301
ENSG00000161217	PCYT1A	5130	protein_coding	21.2956	-0.413936	1.51919	0.272472	0.785259	0.904301
ENSG00000084733	RAB10	10890	protein_coding	78.8248	0.349715	1.2865	-0.271834	0.78575	0.904515
ENSG00000130309	COLGALT1	79709	protein_coding	211.526	-0.356502	1.31312	0.271493	0.786012	0.9047
ENSG00000182534	MXRA7	439921	protein_coding	15.5718	0.396261	1.46076	-0.27127	0.786184	0.90478
ENSG00000023516	AKAP11	11215	protein_coding	31.3451	0.406177	1.50284	-0.270272	0.786951	0.904787
ENSG00000068400	GRIPAP1	56850	protein_coding	126.88	-0.369475	1.36716	0.270251	0.786967	0.904787
ENSG00000100239	PPP6R2	9701	protein_coding	23.4672	-0.408584	1.50775	0.270989	0.786399	0.904787
ENSG00000116871	MAP7D1	55700	protein_coding	34.9803	-0.374835	1.38515	0.270609	0.786691	0.904787
ENSG00000138674	SEC31A	22872	protein_coding	95.4107	0.379362	1.40368	-0.270263	0.786958	0.904787
ENSG00000172270	BSG	682	protein_coding	18.2821	0.416422	1.54116	-0.2702	0.787007	0.904787
ENSG00000181649	PHLDA2	7262	protein_coding	57.453	-0.360805	1.33531	0.270202	0.787005	0.904787
ENSG00000204348	DXO	1797	protein_coding	25.1218	-0.406691	1.50478	0.270265	0.786956	0.904787
ENSG00000017797	RALBP1	10928	protein_coding	47.5685	0.40318	1.49434	-0.269805	0.78731	0.904861
ENSG00000109920	FNBP4	23360	protein_coding	141.888	-0.343474	1.27345	0.269718	0.787377	0.904861
ENSG00000120885	CLU	1191	protein_coding	236.882	0.366416	1.35799	-0.269823	0.787297	0.904861
ENSG00000069956	MAPK6	5597	protein_coding	72.4958	0.362787	1.34614	-0.269501	0.787544	0.904868
ENSG00000130517	PGPEP1	54858	protein_coding	16.6663	-0.401422	1.48981	0.269445	0.787587	0.904868
ENSG00000129757	CDKN1C	1028	protein_coding	11.7195	0.419723	1.55928	-0.269178	0.787793	0.904869
ENSG00000161921	CXCL16	58191	protein_coding	19.6295	0.381768	1.41821	-0.269191	0.787783	0.904869
ENSG00000099860	GADD45B	4616	protein_coding	123.904	0.357563	1.32921	-0.269005	0.787926	0.904905
ENSG00000099901	RANBP1	5902	protein_coding	509.747	0.351328	1.30887	-0.268422	0.788375	0.905224
ENSG00000117984	CTSD	1509	protein_coding	27.7269	0.394251	1.46913	-0.268357	0.788425	0.905224
ENSG00000251474	RPL32P3	NA	transcribed_unprocessed_pseudogene	39.1447	-0.397277	1.48102	0.268246	0.78851	0.905224
ENSG00000057294	PKP2	5318	protein_coding	9.31493	0.479479	1.79115	-0.267694	0.788935	0.905477
ENSG00000068308	OTUD5	55593	protein_coding	75.3492	-0.35693	1.33286	0.267792	0.788859	0.905477
ENSG00000169710	FASN	2194	protein_coding	278.053	-0.341983	1.27981	0.267214	0.789304	0.905784
ENSG00000153317	ASAP1	50807	protein_coding	115.056	-0.351423	1.31633	0.266971	0.789491	0.905882
ENSG00000071553	ATP6AP1	537	protein_coding	100.545	0.341061	1.27961	-0.266536	0.789827	0.906149
ENSG00000118363	SPCS2	9789	protein_coding	13.3019	-0.444601	1.6714	0.266005	0.790235	0.906492
ENSG00000198833	UBE2J1	51465	protein_coding	41.5373	-0.393131	1.47859	0.265882	0.79033	0.906492
ENSG00000101811	CSTF2	1478	protein_coding	122.522	0.344448	1.29633	-0.265711	0.790462	0.906526
ENSG00000092853	CLSPN	63967	protein_coding	108.472	0.360934	1.36059	-0.265278	0.790796	0.906791
ENSG00000112983	BRD8	10902	protein_coding	113.747	-0.342681	1.29372	0.26488	0.791102	0.906993
ENSG00000163848	ZNF148	7707	protein_coding	100.328	-0.346856	1.30996	0.264784	0.791176	0.906993
ENSG00000140829	DHX38	9785	protein_coding	95.3145	0.344737	1.30325	-0.264522	0.791378	0.907107
ENSG00000185414	MRPL30	51263	protein_coding	162.516	-0.371762	1.40728	0.26417	0.791649	0.907301
ENSG00000179195	ZNF664	144348	protein_coding	66.2464	-0.351817	1.33263	0.264002	0.791778	0.907331
ENSG00000011260	UTP18	51096	protein_coding	72.1148	-0.388982	1.47941	0.262931	0.792604	0.907338
ENSG00000091039	OSBPL8	114882	protein_coding	115.608	0.39912	1.51479	-0.263483	0.792178	0.907338
ENSG00000103168	TAF1C	9013	protein_coding	57.0468	0.364762	1.38783	-0.26283	0.792682	0.907338
ENSG00000109572	CLCN3	1182	protein_coding	107.871	0.341049	1.29622	-0.263111	0.792465	0.907338
ENSG00000114999	TTL	150465	protein_coding	120.468	-0.340446	1.29677	0.262533	0.79291	0.907338
ENSG00000115350	POLE4	56655	protein_coding	130.327	0.360821	1.36968	-0.263435	0.792216	0.907338
ENSG00000128311	TST	7263	protein_coding	57.9645	0.35358	1.34403	-0.263075	0.792493	0.907338
ENSG00000152133	GPATCH11	253635	protein_coding	39.8115	-0.389566	1.48196	0.262872	0.792649	0.907338
ENSG00000159199	ATP5MC1	516	protein_coding	412.573	0.354141	1.34852	-0.262615	0.792847	0.907338
ENSG00000204160	ZDHHC18	84243	protein_coding	14.8416	0.429627	1.63463	-0.262829	0.792683	0.907338
ENSG00000105835	NAMPT	10135	protein_coding	63.1786	-0.342782	1.30947	0.261771	0.793498	0.907894
ENSG00000143157	POGK	57645	protein_coding	43.4971	-0.362096	1.38432	0.26157	0.793653	0.907954
ENSG00000128595	CALU	813	protein_coding	124.712	-0.331647	1.26959	0.261224	0.79392	0.908142
ENSG00000269743	SLC25A53	401612	protein_coding	15.9625	-0.382836	1.46901	0.260609	0.794394	0.908567
ENSG00000168259	DNAJC7	7266	protein_coding	98.7588	-0.330385	1.27171	0.259795	0.795022	0.909051
ENSG00000186812	ZNF397	84307	protein_coding	57.7557	-0.340469	1.31018	0.259865	0.794968	0.909051
ENSG00000103653	CSK	1445	protein_coding	47.1565	-0.342724	1.32157	0.259331	0.79538	0.909093
ENSG00000105974	CAV1	857	protein_coding	27.6947	0.361073	1.39645	-0.258565	0.795971	0.909093
ENSG00000134910	STT3A	3703	protein_coding	74.1306	0.361663	1.39688	-0.258908	0.795707	0.909093
ENSG00000136271	DDX56	54606	protein_coding	26.3934	0.389924	1.50809	-0.258554	0.795979	0.909093
ENSG00000144036	EXOC6B	23233	protein_coding	13.7298	0.38475	1.48229	-0.259565	0.795199	0.909093
ENSG00000151552	QDPR	5860	protein_coding	79.5843	0.348828	1.34832	-0.258714	0.795856	0.909093
ENSG00000154001	PPP2R5E	5529	protein_coding	77.3826	-0.331793	1.28003	0.259207	0.795475	0.909093
ENSG00000197121	PGAP1	80055	protein_coding	17.2708	-0.375775	1.45339	0.258551	0.795982	0.909093
ENSG00000210144	MT-TY	NA	Mt_tRNA	11.893	-0.415621	1.60197	0.259443	0.795293	0.909093
ENSG00000093009	CDC45	8318	protein_coding	67.6727	0.346492	1.34427	-0.257756	0.796596	0.909251
ENSG00000114353	GNAI2	2771	protein_coding	30.1043	-0.373268	1.44714	0.257936	0.796456	0.909251
ENSG00000134014	ELP3	55140	protein_coding	45.4728	0.384533	1.4921	-0.257712	0.796629	0.909251
ENSG00000198142	SOWAHC	65124	protein_coding	18.6598	-0.395014	1.5328	0.257707	0.796633	0.909251
ENSG00000248275	TRIM52-AS1	100507602	lncRNA	46.3098	0.347811	1.34747	-0.258121	0.796314	0.909251
ENSG00000108578	BLMH	642	protein_coding	119.788	0.334054	1.2973	-0.2575	0.796793	0.909316
ENSG00000172046	USP19	10869	protein_coding	57.5108	0.357025	1.38746	-0.257324	0.796929	0.909354
ENSG00000143013	LMO4	8543	protein_coding	61.6714	-0.332645	1.29518	0.256832	0.797308	0.90967
ENSG00000111737	RAB35	11021	protein_coding	38.8032	0.356288	1.38989	-0.256343	0.797686	0.909714
ENSG00000159461	AMFR	267	protein_coding	19.8983	-0.390395	1.52349	0.25625	0.797758	0.909714
ENSG00000243667	DNAAF10	116143	protein_coding	9.37861	0.459036	1.79101	-0.2563	0.79772	0.909714
ENSG00000256537	SMIM10L1	100129361	protein_coding	32.9122	-0.347592	1.35636	0.256267	0.797744	0.909714
ENSG00000081913	PHLPP1	23239	protein_coding	37.594	0.344488	1.34908	-0.25535	0.798453	0.90983
ENSG00000100211	CBY1	25776	protein_coding	76.7235	0.356456	1.39345	-0.255808	0.798099	0.90983
ENSG00000117505	DR1	1810	protein_coding	55.1088	0.354291	1.38763	-0.255321	0.798475	0.90983
ENSG00000127948	POR	5447	protein_coding	23.4046	0.356404	1.39291	-0.255871	0.79805	0.90983
ENSG00000131323	TRAF3	7187	protein_coding	48.2308	0.381543	1.49206	-0.255715	0.798171	0.90983
ENSG00000132510	KDM6B	23135	protein_coding	10.0075	0.425884	1.66703	-0.255475	0.798357	0.90983
ENSG00000086666	ZFAND6	54469	protein_coding	80.0204	0.38282	1.50095	-0.255052	0.798683	0.909951
ENSG00000108773	KAT2A	2648	protein_coding	107.365	-0.341304	1.34186	0.25435	0.799225	0.910451
ENSG00000091136	LAMB1	3912	protein_coding	57.6014	0.352356	1.38901	-0.253674	0.799747	0.910695
ENSG00000105723	GSK3A	2931	protein_coding	25.7529	0.349456	1.37739	-0.253709	0.79972	0.910695
ENSG00000112773	TENT5A	55603	protein_coding	73.9206	-0.338041	1.33209	0.253768	0.799675	0.910695
ENSG00000152518	ZFP36L2	678	protein_coding	122.721	0.335067	1.32157	-0.253536	0.799854	0.910699
ENSG00000007520	TSR3	115939	protein_coding	136.354	0.333143	1.31855	-0.252659	0.800532	0.911237
ENSG00000116685	KIAA2013	90231	protein_coding	61.9308	-0.326808	1.29487	0.252387	0.800742	0.911242
ENSG00000152527	PLEKHH2	130271	protein_coding	13.0254	-0.439824	1.74176	0.252517	0.800642	0.911242
ENSG00000106692	FKTN	2218	protein_coding	20.325	-0.394971	1.5659	0.252233	0.800861	0.911261
ENSG00000078687	TNRC6C	57690	protein_coding	35.1915	0.336329	1.33787	-0.251391	0.801512	0.911813
ENSG00000139546	TARBP2	6895	protein_coding	47.2302	0.348636	1.38712	-0.251339	0.801552	0.911813
ENSG00000076716	GPC4	2239	protein_coding	14.0396	-0.374066	1.49195	0.250723	0.802029	0.912238
ENSG00000166260	COX11	1353	protein_coding	23.7208	-0.350047	1.3983	0.250338	0.802326	0.912459
ENSG00000197056	ZMYM1	79830	protein_coding	23.6729	-0.353472	1.41309	0.250142	0.802478	0.912515
ENSG00000089195	TRMT6	51605	protein_coding	56.9382	-0.343107	1.37379	0.249752	0.802779	0.91274
ENSG00000051620	HEBP2	23593	protein_coding	123.308	-0.319043	1.28306	0.248657	0.803626	0.913001
ENSG00000105821	DNAJC2	27000	protein_coding	164.438	0.336342	1.35225	-0.248728	0.803571	0.913001
ENSG00000111596	CNOT2	4848	protein_coding	77.3362	-0.331712	1.33232	0.248973	0.803381	0.913001
ENSG00000125166	GOT2	2806	protein_coding	273.134	0.33443	1.34486	-0.248673	0.803614	0.913001
ENSG00000165169	DYNLT3	6990	protein_coding	21.4872	-0.353046	1.41877	0.248839	0.803485	0.913001
ENSG00000175305	CCNE2	9134	protein_coding	19.3489	-0.357435	1.43693	0.248749	0.803555	0.913001
ENSG00000011426	ANLN	54443	protein_coding	79.986	0.334105	1.34841	-0.247776	0.804308	0.913541
ENSG00000172428	COPS9	150678	protein_coding	132.414	-0.318143	1.2836	0.247853	0.804248	0.913541
ENSG00000076351	SLC46A1	113235	protein_coding	12.9468	-0.404713	1.64981	0.245309	0.806217	0.914198
ENSG00000100596	SPTLC2	9517	protein_coding	95.0028	0.323314	1.31772	-0.245358	0.806179	0.914198
ENSG00000100612	DHRS7	51635	protein_coding	35.9046	0.340826	1.39128	-0.244973	0.806477	0.914198
ENSG00000102265	TIMP1	7076	protein_coding	39.8367	-0.330179	1.34607	0.245291	0.806231	0.914198
ENSG00000111231	GPN3	51184	protein_coding	36.1959	0.342409	1.39118	-0.246129	0.805582	0.914198
ENSG00000120662	MTRF1	9617	protein_coding	12.9482	-0.428448	1.74112	0.246076	0.805623	0.914198
ENSG00000123612	ACVR1C	130399	protein_coding	10.0577	0.407169	1.66261	-0.244897	0.806536	0.914198
ENSG00000138771	SHROOM3	57619	protein_coding	15.0788	-0.376247	1.53339	0.245369	0.806171	0.914198
ENSG00000164074	ABHD18	80167	protein_coding	13.7031	-0.390042	1.58306	0.246384	0.805385	0.914198
ENSG00000170965	PLAC1	10761	protein_coding	14.3383	-0.38784	1.57173	0.24676	0.805094	0.914198
ENSG00000178105	DDX10	1662	protein_coding	128.612	-0.343897	1.39751	0.246079	0.805621	0.914198
ENSG00000178295	GEN1	348654	protein_coding	21.0097	0.376541	1.52732	-0.246537	0.805266	0.914198
ENSG00000185808	PIGP	51227	protein_coding	35.8223	0.3341	1.36081	-0.245516	0.806057	0.914198
ENSG00000196295	GARS1-DT	NA	lncRNA	14.6606	0.425366	1.73235	-0.245543	0.806036	0.914198
ENSG00000198837	DENND4B	9909	protein_coding	51.9349	-0.321665	1.31216	0.245142	0.806347	0.914198
ENSG00000265241	RBM8A	9939	protein_coding	378.868	-0.321704	1.30911	0.245741	0.805882	0.914198
ENSG00000151327	FAM177A1	283635	protein_coding	111.59	0.370751	1.51678	-0.244434	0.806895	0.914488
ENSG00000079616	KIF22	3835	protein_coding	71.8487	0.316981	1.29875	-0.244065	0.80718	0.914694
ENSG00000018189	RUFY3	22902	protein_coding	46.7771	-0.325224	1.33489	0.243634	0.807514	0.914744
ENSG00000075131	TIPIN	54962	protein_coding	52.5933	0.326732	1.34335	-0.243222	0.807834	0.914744
ENSG00000100116	GCAT	23464	protein_coding	19.6476	-0.353057	1.45095	0.243328	0.807751	0.914744
ENSG00000118579	MED28	80306	protein_coding	96.3997	-0.314318	1.29215	0.243252	0.80781	0.914744
ENSG00000152642	GPD1L	23171	protein_coding	15.8021	-0.359302	1.47734	0.243209	0.807844	0.914744
ENSG00000166847	DCTN5	84516	protein_coding	80.4474	-0.360898	1.48354	0.243268	0.807798	0.914744
ENSG00000004897	CDC27	996	protein_coding	108.595	-0.325284	1.34336	0.242143	0.808669	0.915324
ENSG00000033050	ABCF2	10061	protein_coding	102.217	0.339785	1.40399	-0.242015	0.808769	0.915324
ENSG00000108819	PPP1R9B	84687	protein_coding	27.1208	-0.383863	1.58555	0.242101	0.808702	0.915324
ENSG00000117899	MESD	23184	protein_coding	202.338	0.317218	1.31068	-0.242026	0.80876	0.915324
ENSG00000075234	TTC38	55020	protein_coding	36.5924	0.335724	1.39034	-0.241469	0.809191	0.915335
ENSG00000095209	TMEM38B	55151	protein_coding	18.0257	-0.371575	1.53647	0.241836	0.808907	0.915335
ENSG00000101972	STAG2	10735	protein_coding	222.487	-0.310134	1.28386	0.241564	0.809118	0.915335
ENSG00000176371	ZSCAN2	54993	protein_coding	35.2109	0.361476	1.49573	-0.241673	0.809034	0.915335
ENSG00000174243	DDX23	9416	protein_coding	58.2364	-0.331027	1.37342	0.241024	0.809536	0.915609
ENSG00000244038	DDOST	1650	protein_coding	41.2371	0.334905	1.39394	-0.240258	0.81013	0.916163
ENSG00000102007	PLP2	5355	protein_coding	214.208	0.315344	1.31335	-0.240107	0.810247	0.916179
ENSG00000133026	MYH10	4628	protein_coding	127.89	-0.302718	1.26216	0.239842	0.810453	0.916253
ENSG00000165626	BEND7	222389	protein_coding	20.0185	0.407842	1.70107	-0.239756	0.81052	0.916253
ENSG00000179041	RRS1	23212	protein_coding	27.2853	0.346339	1.44553	-0.239592	0.810646	0.916279
ENSG00000163684	RPP14	11102	protein_coding	27.1791	0.336059	1.40361	-0.239425	0.810776	0.91631
ENSG00000089289	IGBP1	3476	protein_coding	136.39	0.320799	1.34087	-0.239246	0.810915	0.916349
ENSG00000179958	DCTPP1	79077	protein_coding	125.261	-0.317492	1.32953	0.2388	0.811261	0.916623
ENSG00000146072	TNFRSF21	27242	protein_coding	22.2249	-0.340444	1.42783	0.238434	0.811544	0.91671
ENSG00000168090	COPS6	10980	protein_coding	183.124	0.365776	1.53405	-0.238437	0.811542	0.91671
ENSG00000014824	SLC30A9	10463	protein_coding	35.0672	-0.32122	1.35072	0.237813	0.812026	0.917021
ENSG00000182199	SHMT2	6472	protein_coding	121.065	-0.321121	1.34986	0.237892	0.811965	0.917021
ENSG00000071537	SEL1L	6400	protein_coding	57.1865	0.354096	1.49351	-0.237091	0.812586	0.917303
ENSG00000153250	RBMS1	5937	protein_coding	67.0662	0.318944	1.34407	-0.237297	0.812426	0.917303
ENSG00000184349	EFNA5	1946	protein_coding	56.9035	-0.326764	1.37803	0.237123	0.812561	0.917303
ENSG00000171451	DSEL	92126	protein_coding	15.0542	-0.36909	1.55827	0.236858	0.812767	0.91739
ENSG00000151135	TMEM263	90488	protein_coding	37.4404	0.354045	1.49623	-0.236625	0.812948	0.917477
ENSG00000124788	ATXN1	6310	protein_coding	28.8752	0.355266	1.50243	-0.236462	0.813074	0.917503
ENSG00000138180	CEP55	55165	protein_coding	60.0758	-0.324714	1.37435	0.236267	0.813226	0.917555
ENSG00000185049	NELFA	7469	protein_coding	66.4604	-0.324729	1.37518	0.236136	0.813327	0.917555
ENSG00000100968	NFATC4	4776	protein_coding	54.5805	0.329739	1.40437	-0.234795	0.814368	0.917566
ENSG00000104219	ZDHHC2	51201	protein_coding	14.1974	-0.368351	1.56698	0.235071	0.814154	0.917566
ENSG00000106211	HSPB1	3315	protein_coding	152.854	0.293798	1.25132	-0.23479	0.814372	0.917566
ENSG00000114062	UBE3A	7337	protein_coding	175.592	0.318371	1.35695	-0.234623	0.814501	0.917566
ENSG00000126814	TRMT5	57570	protein_coding	36.2339	0.352663	1.49929	-0.235219	0.814039	0.917566
ENSG00000135525	MAP7	9053	protein_coding	58.5301	0.362256	1.54553	-0.234389	0.814683	0.917566
ENSG00000145817	YIPF5	81555	protein_coding	33.5469	0.329118	1.39563	-0.23582	0.813572	0.917566
ENSG00000149547	EI24	9538	protein_coding	392.35	-0.296579	1.26532	0.23439	0.814682	0.917566
ENSG00000186918	ZNF395	55893	protein_coding	102.482	-0.298044	1.26508	0.235594	0.813748	0.917566
ENSG00000189159	JPT1	51155	protein_coding	194.135	-0.307913	1.30698	0.235591	0.81375	0.917566
ENSG00000197217	ENTPD4	9583	protein_coding	19.9899	-0.359789	1.53143	0.234936	0.814259	0.917566
ENSG00000223745	CCDC18-AS1	NA	lncRNA	21.7451	-0.333765	1.42158	0.234785	0.814376	0.917566
ENSG00000124406	ATP8A1	10396	protein_coding	29.8866	0.321851	1.37534	-0.234016	0.814972	0.917776
ENSG00000182621	PLCB1	23236	protein_coding	31.5649	-0.319307	1.3656	0.233821	0.815124	0.917829
ENSG00000072682	P4HA2	8974	protein_coding	51.584	0.313299	1.34236	-0.233394	0.815455	0.917924
ENSG00000112659	CUL9	23113	protein_coding	9.4974	0.417244	1.78936	-0.23318	0.815621	0.917924
ENSG00000137955	RABGGTB	5876	protein_coding	34.0837	0.319328	1.3693	-0.233205	0.815602	0.917924
ENSG00000165487	MICU2	221154	protein_coding	19.8349	0.337272	1.44536	-0.233348	0.815491	0.917924
ENSG00000128656	CHN1	1123	protein_coding	17.2309	0.340174	1.4599	-0.233012	0.815752	0.917954
ENSG00000100304	TTLL12	23170	protein_coding	56.7665	-0.320564	1.37785	0.232656	0.816029	0.918065
ENSG00000100614	PPM1A	5494	protein_coding	58.4938	0.312234	1.34303	-0.232485	0.816161	0.918065
ENSG00000242612	DECR2	26063	protein_coding	12.074	-0.355829	1.53014	0.232546	0.816114	0.918065
ENSG00000108666	C17orf75	64149	protein_coding	32.3453	0.324422	1.39734	-0.232171	0.816405	0.918223
ENSG00000125834	STK35	140901	protein_coding	96.9946	0.349579	1.50696	-0.231976	0.816556	0.918276
ENSG00000078177	N4BP2	55728	protein_coding	28.6428	0.348196	1.50428	-0.231471	0.816949	0.91834
ENSG00000153066	TXNDC11	51061	protein_coding	11.2124	-0.371926	1.608	0.231297	0.817084	0.91834
ENSG00000164056	SPRY1	10252	protein_coding	27.1448	-0.323867	1.40024	0.231294	0.817087	0.91834
ENSG00000198042	MAK16	84549	protein_coding	36.7491	0.322131	1.39308	-0.231236	0.817131	0.91834
ENSG00000240616	RPS6P25	NA	processed_pseudogene	12.8111	-0.403838	1.74242	0.231769	0.816718	0.91834
ENSG00000108448	TRIM16L	147166	transcribed_unprocessed_pseudogene	27.1096	0.34767	1.50564	-0.230911	0.817384	0.918489
ENSG00000117399	CDC20	991	protein_coding	47.8704	-0.317256	1.3746	0.230799	0.817471	0.918489
ENSG00000065911	MTHFD2	10797	protein_coding	117.165	0.319836	1.38766	-0.230485	0.817715	0.918646
ENSG00000072110	ACTN1	87	protein_coding	109.246	0.292043	1.26849	-0.230229	0.817914	0.918754
ENSG00000181789	COPG1	22820	protein_coding	17.4822	0.353917	1.54099	-0.229668	0.818349	0.919127
ENSG00000198231	DDX42	11325	protein_coding	87.1377	0.345158	1.50417	-0.229467	0.818506	0.919186
ENSG00000012983	MAP4K5	11183	protein_coding	40.5776	-0.316411	1.3814	0.229052	0.818829	0.919432
ENSG00000112159	MDN1	23195	protein_coding	111.571	0.310751	1.36159	-0.228227	0.81947	0.919919
ENSG00000153391	INO80C	125476	protein_coding	15.6245	-0.335717	1.47023	0.228343	0.819379	0.919919
ENSG00000165637	VDAC2	7417	protein_coding	159.659	-0.285282	1.25304	0.227672	0.819901	0.920286
ENSG00000179833	SERTAD2	9792	protein_coding	62.9749	-0.314219	1.38097	0.227535	0.820008	0.92029
ENSG00000152192	POU4F1	5457	protein_coding	123.706	0.293598	1.29632	-0.226486	0.820823	0.920856
ENSG00000171497	PPID	5481	protein_coding	135.615	0.311183	1.37252	-0.226725	0.820638	0.920856
ENSG00000174501	ANKRD36C	400986	protein_coding	46.0736	-0.29867	1.31871	0.226486	0.820824	0.920856
ENSG00000116704	SLC35D1	23169	protein_coding	12.7778	-0.373006	1.65143	0.225869	0.821303	0.921217
ENSG00000136826	KLF4	9314	protein_coding	13.0548	0.342788	1.51942	-0.225604	0.821509	0.921217
ENSG00000162585	FAAP20	199990	protein_coding	16.9096	-0.328506	1.45655	0.225538	0.821561	0.921217
ENSG00000273899	NOL12	79159	protein_coding	42.8463	0.337596	1.49586	-0.225687	0.821445	0.921217
ENSG00000166333	ILK	3611	protein_coding	13.9723	0.333363	1.48115	-0.225071	0.821924	0.921507
ENSG00000243927	MRPS6	64968	protein_coding	39.6817	-0.310659	1.3816	0.224855	0.822092	0.921579
ENSG00000109065	NAT9	26151	protein_coding	17.8139	-0.346719	1.54317	0.22468	0.822228	0.921615
ENSG00000162695	SLC30A7	148867	protein_coding	11.9833	-0.342231	1.5254	0.224354	0.822482	0.921783
ENSG00000051382	PIK3CB	5291	protein_coding	29.9266	-0.313467	1.40088	0.223764	0.822941	0.92218
ENSG00000204574	ABCF1	23	protein_coding	391.702	-0.306153	1.36926	0.22359	0.823076	0.922216
ENSG00000171617	ENC1	8507	protein_coding	12.7511	-0.389622	1.74555	0.223209	0.823373	0.922432
ENSG00000103932	RPAP1	26015	protein_coding	108.775	0.303171	1.36036	-0.222861	0.823644	0.922618
ENSG00000104964	TLE5	166	protein_coding	38.1919	0.309186	1.38851	-0.222674	0.823789	0.922664
ENSG00000169895	SYAP1	94056	protein_coding	122.008	0.296135	1.33461	-0.221889	0.8244	0.923232
ENSG00000118046	STK11	6794	protein_coding	14.8191	-0.338871	1.53016	0.221461	0.824733	0.923255
ENSG00000137076	TLN1	7094	protein_coding	60.989	0.307397	1.38779	-0.221501	0.824702	0.923255
ENSG00000187790	FANCM	57697	protein_coding	22.2446	0.337508	1.52268	-0.221654	0.824583	0.923255
ENSG00000169136	ATF5	22809	protein_coding	11.2496	0.33873	1.53156	-0.221166	0.824963	0.923279
ENSG00000171862	PTEN	5728	protein_coding	28.2106	-0.309308	1.39775	0.221289	0.824867	0.923279
ENSG00000170525	PFKFB3	5209	protein_coding	266.216	0.295717	1.342	-0.220356	0.825594	0.923869
ENSG00000114861	FOXP1	27086	protein_coding	147.715	-0.276955	1.25762	0.220222	0.825698	0.923869
ENSG00000164062	APEH	327	protein_coding	51.8949	0.32834	1.49187	-0.220086	0.825804	0.923871
ENSG00000131467	PSME3	10197	protein_coding	66.9269	-0.292614	1.3314	0.219779	0.826044	0.924022
ENSG00000033800	PIAS1	8554	protein_coding	61.689	0.304101	1.38751	-0.21917	0.826517	0.924086
ENSG00000132388	UBE2G1	7326	protein_coding	34.4257	0.307412	1.40158	-0.219332	0.826392	0.924086
ENSG00000136830	NIBAN2	64855	protein_coding	35.9273	-0.295702	1.34905	0.219194	0.826499	0.924086
ENSG00000169180	XPO6	23214	protein_coding	196.165	0.315214	1.43591	-0.219522	0.826243	0.924086
ENSG00000171606	ZNF274	10782	protein_coding	16.9684	0.336569	1.54463	-0.217896	0.82751	0.925079
ENSG00000145734	BDP1	55814	protein_coding	170.724	0.310102	1.4274	-0.217249	0.828014	0.925526
ENSG00000006451	RALA	5898	protein_coding	145.854	-0.272267	1.25808	0.216415	0.828665	0.925776
ENSG00000115211	EIF2B4	8890	protein_coding	55.3031	-0.326629	1.51013	0.216292	0.82876	0.925776
ENSG00000116251	RPL22	6146	protein_coding	400.038	0.269675	1.24551	-0.216518	0.828584	0.925776
ENSG00000168566	SNRNP48	154007	protein_coding	105.416	-0.290965	1.3445	0.216411	0.828668	0.925776
ENSG00000182054	IDH2	3418	protein_coding	77.5	-0.282816	1.30608	0.216539	0.828568	0.925776
ENSG00000056097	ZFR	51663	protein_coding	183.924	0.288178	1.33579	-0.215735	0.829194	0.926042
ENSG00000108094	CUL2	8453	protein_coding	19.7683	-0.366984	1.70122	0.215718	0.829207	0.926042
ENSG00000151012	SLC7A11	23657	protein_coding	10.217	0.355438	1.65253	-0.215087	0.8297	0.926475
ENSG00000157077	ZFYVE9	9372	protein_coding	39.4413	0.320235	1.49232	-0.214589	0.830088	0.926675
ENSG00000164087	POC1A	25886	protein_coding	25.8121	-0.298157	1.38893	0.214667	0.830027	0.926675
ENSG00000131368	MRPS25	64432	protein_coding	74.0203	-0.274467	1.28274	0.213969	0.830571	0.926981
ENSG00000266962	HSD17B1-AS1	108783654	lncRNA	12.707	-0.376098	1.75684	0.214076	0.830488	0.926981
ENSG00000160688	FLAD1	80308	protein_coding	54.6224	0.281752	1.32025	-0.213407	0.831009	0.927237
ENSG00000177946	CENPBD1	92806	transcribed_unitary_pseudogene	16.6942	0.310315	1.45376	-0.213457	0.830971	0.927237
ENSG00000004700	RECQL	5965	protein_coding	29.4651	0.298509	1.40028	-0.213178	0.831188	0.92732
ENSG00000154429	CCSAP	126731	protein_coding	70.6226	-0.284306	1.33538	0.212904	0.831402	0.927442
ENSG00000125386	FAM193A	8603	protein_coding	57.2273	-0.291792	1.3747	0.212258	0.831905	0.92745
ENSG00000156103	MMP16	4325	protein_coding	13.0285	-0.343532	1.61941	0.212134	0.832002	0.92745
ENSG00000162496	DHRS3	9249	protein_coding	32.063	0.317645	1.4977	-0.212089	0.832038	0.92745
ENSG00000168938	PPIC	5480	protein_coding	17.4223	0.304961	1.43737	-0.212166	0.831978	0.92745
ENSG00000179115	FARSA	2193	protein_coding	135.279	0.284683	1.34008	-0.212438	0.831765	0.92745
ENSG00000188735	TMEM120B	144404	protein_coding	22.6604	0.302915	1.42387	-0.212741	0.831529	0.92745
ENSG00000109180	OCIAD1	54940	protein_coding	374.169	0.263652	1.24563	-0.211662	0.83237	0.927588
ENSG00000140451	PIF1	80119	protein_coding	12.6286	-0.369607	1.74613	0.211672	0.832363	0.927588
ENSG00000173153	ESRRA	2101	protein_coding	19.8572	-0.332794	1.5753	0.211257	0.832687	0.927707
ENSG00000184432	COPB2	9276	protein_coding	83.2223	0.285314	1.35006	-0.211335	0.832626	0.927707
ENSG00000025039	RRAGD	58528	protein_coding	92.0057	0.316338	1.50401	-0.21033	0.83341	0.928013
ENSG00000124299	PEPD	5184	protein_coding	9.76697	-0.345577	1.64376	0.210235	0.833484	0.928013
ENSG00000136213	CHST12	55501	protein_coding	23.3701	0.297586	1.41487	-0.210327	0.833412	0.928013
ENSG00000147155	EBP	10682	protein_coding	100.439	-0.276316	1.31287	0.210467	0.833303	0.928013
ENSG00000171365	CLCN5	1184	protein_coding	22.0412	0.299726	1.42535	-0.210282	0.833448	0.928013
ENSG00000184076	UQCR10	29796	protein_coding	200.907	-0.270958	1.29357	0.209466	0.834085	0.928565
ENSG00000108479	GALK1	2584	protein_coding	14.9618	0.360825	1.72549	-0.209115	0.834358	0.928636
ENSG00000160633	SAFB	6294	protein_coding	60.2063	-0.275939	1.31903	0.209198	0.834294	0.928636
ENSG00000081791	DELE1	9812	protein_coding	51.2446	-0.282199	1.35181	0.208757	0.834638	0.928673
ENSG00000106615	RHEB	6009	protein_coding	15.9645	-0.323805	1.54998	0.208909	0.834519	0.928673
ENSG00000123352	SPATS2	65244	protein_coding	37.7704	-0.281254	1.34871	0.208535	0.834811	0.928673
ENSG00000180228	PRKRA	8575	protein_coding	49.4715	0.289956	1.38964	-0.208656	0.834717	0.928673
ENSG00000146670	CDCA5	113130	protein_coding	83.2921	0.275858	1.32399	-0.208354	0.834952	0.928694
ENSG00000155380	SLC16A1	6566	protein_coding	572.119	0.277751	1.33378	-0.208243	0.835039	0.928694
ENSG00000177181	RIMKLA	284716	protein_coding	41.8838	-0.30736	1.48068	0.207581	0.835557	0.929153
ENSG00000188352	FOCAD	54914	protein_coding	33.63	-0.28073	1.35365	0.207388	0.835707	0.929204
ENSG00000136868	SLC31A1	1317	protein_coding	23.2132	-0.312406	1.50911	0.207013	0.835999	0.929412
ENSG00000088367	EPB41L1	2036	protein_coding	26.6858	-0.32031	1.55428	0.206083	0.836726	0.929987
ENSG00000183735	TBK1	29110	protein_coding	9.03319	0.339945	1.64919	-0.206128	0.836691	0.929987
ENSG00000095203	EPB41L4B	54566	protein_coding	10.2672	0.340274	1.65313	-0.205837	0.836918	0.930084
ENSG00000106785	TRIM14	9830	protein_coding	22.6716	-0.289213	1.40686	0.205574	0.837123	0.930171
ENSG00000170291	ELP5	23587	protein_coding	173.281	0.277332	1.35007	-0.205421	0.837243	0.930171
ENSG00000197461	PDGFA	5154	protein_coding	13.6637	-0.30912	1.50545	0.205334	0.837311	0.930171
ENSG00000074201	CLNS1A	1207	protein_coding	234.81	0.268396	1.31327	-0.204373	0.838062	0.930655
ENSG00000114315	HES1	3280	protein_coding	444.071	0.276145	1.3502	-0.204522	0.837945	0.930655
ENSG00000148248	SURF4	6836	protein_coding	68.3514	0.265044	1.29658	-0.204418	0.838027	0.930655
ENSG00000080839	RBL1	5933	protein_coding	32.1707	0.284266	1.39424	-0.203886	0.838442	0.930844
ENSG00000108465	CDK5RAP3	80279	protein_coding	55.2178	-0.268672	1.31706	0.203994	0.838358	0.930844
ENSG00000183258	DDX41	51428	protein_coding	25.8442	0.343041	1.68371	-0.203741	0.838556	0.930853
ENSG00000144909	OSBPL11	114885	protein_coding	20.903	-0.288999	1.42111	0.203361	0.838853	0.930951
ENSG00000020426	MNAT1	4331	protein_coding	62.8698	0.303014	1.49334	-0.20291	0.839205	0.931225
ENSG00000203879	GDI1	2664	protein_coding	52.3567	0.270767	1.34096	-0.201921	0.839978	0.931966
ENSG00000023902	PLEKHO1	51177	protein_coding	18.7733	-0.290652	1.44235	0.201513	0.840297	0.932086
ENSG00000170500	LONRF2	164832	protein_coding	29.9043	-0.288309	1.43054	0.201538	0.840278	0.932086
ENSG00000178425	NT5DC1	221294	protein_coding	25.0187	-0.283515	1.41237	0.200736	0.840905	0.932644
ENSG00000146416	AIG1	51390	protein_coding	73.7354	0.30017	1.49639	-0.200596	0.841014	0.932649
ENSG00000003756	RBM5	10181	protein_coding	58.5126	0.263249	1.31499	-0.200191	0.841331	0.93265
ENSG00000079156	OSBPL6	114880	protein_coding	26.6888	-0.300346	1.49867	0.200408	0.841161	0.93265
ENSG00000106144	CASP2	835	protein_coding	114.151	0.262437	1.31047	-0.200262	0.841275	0.93265
ENSG00000114026	OGG1	4968	protein_coding	20.7677	0.321168	1.6063	-0.199943	0.841526	0.932749
ENSG00000100418	DESI1	27351	protein_coding	27.0331	-0.279928	1.40116	0.199782	0.841651	0.932771
ENSG00000180357	ZNF609	23060	protein_coding	73.3207	0.257876	1.29876	-0.198555	0.842611	0.933718
ENSG00000169592	INO80E	283899	protein_coding	38.9325	0.276229	1.39434	-0.198107	0.842962	0.933875
ENSG00000177542	SLC25A22	79751	protein_coding	20.0297	-0.307334	1.55138	0.198104	0.842963	0.933875
ENSG00000079102	RUNX1T1	862	protein_coding	22.5642	0.300544	1.51836	-0.19794	0.843092	0.933901
ENSG00000072071	ADGRL1	22859	protein_coding	48.2197	0.292671	1.49117	-0.196269	0.8444	0.93395
ENSG00000099204	ABLIM1	3983	protein_coding	50.7	0.293063	1.49046	-0.196626	0.84412	0.93395
ENSG00000104472	CHRAC1	54108	protein_coding	42.1644	-0.271452	1.37845	0.196925	0.843886	0.93395
ENSG00000112655	PTK7	5754	protein_coding	81.0325	-0.26014	1.31828	0.197334	0.843567	0.93395
ENSG00000126458	RRAS	6237	protein_coding	19.3713	-0.317739	1.60776	0.197628	0.843336	0.93395
ENSG00000127603	MACF1	23499	protein_coding	170.598	0.245296	1.24249	-0.197423	0.843496	0.93395
ENSG00000128524	ATP6V1F	9296	protein_coding	57.5191	0.292866	1.49193	-0.1963	0.844375	0.93395
ENSG00000138646	HERC5	51191	protein_coding	22.5912	0.298401	1.51664	-0.196751	0.844023	0.93395
ENSG00000162521	RBBP4	5928	protein_coding	122.82	-0.250372	1.27293	0.196689	0.844071	0.93395
ENSG00000165609	NUDT5	11164	protein_coding	123.772	0.262152	1.33562	-0.196278	0.844393	0.93395
ENSG00000173545	ZNF622	90441	protein_coding	31.8305	-0.273859	1.38988	0.197038	0.843798	0.93395
ENSG00000234545	FAM133B	257415	protein_coding	68.589	0.255066	1.29651	-0.196733	0.844037	0.93395
ENSG00000167460	TPM4	7171	protein_coding	162.306	-0.282511	1.44404	0.19564	0.844892	0.934378
ENSG00000131473	ACLY	47	protein_coding	296.999	0.249116	1.27519	-0.195356	0.845114	0.934506
ENSG00000086189	DIMT1	27292	protein_coding	12.6613	-0.294415	1.51266	0.194634	0.84568	0.934708
ENSG00000103042	SLC38A7	55238	protein_coding	12.4682	-0.339941	1.74596	0.194701	0.845627	0.934708
ENSG00000137726	FXYD6	53826	protein_coding	15.3584	0.317829	1.63191	-0.194759	0.845582	0.934708
ENSG00000167523	SPATA33	124045	protein_coding	16.8915	0.30062	1.54493	-0.194585	0.845718	0.934708
ENSG00000141367	CLTC	1213	protein_coding	260.186	0.254948	1.31141	-0.194408	0.845856	0.934744
ENSG00000005889	ZFX	7543	protein_coding	30.4088	0.270445	1.39758	-0.193509	0.84656	0.934823
ENSG00000089022	MAPKAPK5	8550	protein_coding	62.0884	0.260945	1.3474	-0.193665	0.846438	0.934823
ENSG00000103021	CCDC113	29070	protein_coding	9.70313	0.346083	1.78453	-0.193935	0.846227	0.934823
ENSG00000145332	KLHL8	57563	protein_coding	44.6541	-0.258908	1.33744	0.193585	0.846501	0.934823
ENSG00000165030	NFIL3	4783	protein_coding	77.1879	0.270117	1.3917	-0.194091	0.846105	0.934823
ENSG00000178467	P4HTM	54681	protein_coding	12.4547	-0.337558	1.74655	0.193272	0.846746	0.934912
ENSG00000100300	TSPO	706	protein_coding	47.9628	-0.265332	1.37542	0.192909	0.84703	0.935108
ENSG00000107341	UBE2R2	54926	protein_coding	161.597	0.265482	1.38021	-0.192348	0.84747	0.935361
ENSG00000146109	ABT1	29777	protein_coding	76.3638	-0.250737	1.30316	0.192407	0.847423	0.935361
ENSG00000106346	USP42	84132	protein_coding	48.0184	-0.283563	1.47869	0.191766	0.847926	0.935706
ENSG00000117395	EBNA1BP2	10969	protein_coding	86.1914	0.253092	1.32039	-0.191679	0.847993	0.935706
ENSG00000108433	GOSR2	9570	protein_coding	38.4897	0.264582	1.38815	-0.1906	0.848839	0.93592
ENSG00000125827	TMX4	56255	protein_coding	59.3156	0.256208	1.34397	-0.190635	0.848812	0.93592
ENSG00000162129	CLPB	81570	protein_coding	30.4507	-0.284523	1.49233	0.190656	0.848795	0.93592
ENSG00000164144	ARFIP1	27236	protein_coding	20.7374	0.292219	1.53457	-0.190424	0.848977	0.93592
ENSG00000164603	BMT2	154743	protein_coding	20.2486	-0.290251	1.5248	0.190353	0.849032	0.93592
ENSG00000170275	CRTAP	10491	protein_coding	124.577	0.2463	1.29241	-0.190574	0.848859	0.93592
ENSG00000170638	TRABD	80305	protein_coding	119.088	0.269836	1.41197	-0.191106	0.848443	0.93592
ENSG00000182175	RGMA	56963	protein_coding	36.8305	0.284912	1.49285	-0.190852	0.848642	0.93592
ENSG00000078747	ITCH	83737	protein_coding	12.7311	0.300464	1.58462	-0.189612	0.849613	0.936444
ENSG00000020633	RUNX3	864	protein_coding	13.7235	0.29594	1.57175	-0.188287	0.850652	0.93649
ENSG00000060491	OGFR	11054	protein_coding	21.5587	-0.275398	1.45808	0.188877	0.850189	0.93649
ENSG00000099899	TRMT2A	27037	protein_coding	11.6491	-0.301329	1.59986	0.188347	0.850605	0.93649
ENSG00000117632	STMN1	3925	protein_coding	711.898	0.244035	1.28988	-0.189191	0.849943	0.93649
ENSG00000130684	ZNF337	26152	protein_coding	83.1937	0.253948	1.35024	-0.188077	0.850816	0.93649
ENSG00000134202	GSTM3	2947	protein_coding	42.3577	-0.260169	1.38059	0.188448	0.850525	0.93649
ENSG00000153976	HS3ST3A1	9955	protein_coding	23.7038	-0.283948	1.50811	0.188281	0.850656	0.93649
ENSG00000162772	ATF3	467	protein_coding	197.561	-0.254084	1.35063	0.188122	0.850781	0.93649
ENSG00000169727	GPS1	2873	protein_coding	37.8304	-0.253713	1.34767	0.188261	0.850672	0.93649
ENSG00000178449	COX14	84987	protein_coding	112.969	-0.245079	1.29579	0.189135	0.849987	0.93649
ENSG00000187498	COL4A1	1282	protein_coding	16.973	0.275006	1.45899	-0.18849	0.850492	0.93649
ENSG00000105058	FAM32A	26017	protein_coding	208.332	-0.238401	1.27395	0.187135	0.851555	0.936837
ENSG00000111371	SLC38A1	81539	protein_coding	103.462	0.248758	1.32917	-0.187153	0.851541	0.936837
ENSG00000163002	NUP35	129401	protein_coding	17.3253	-0.288977	1.54229	0.187369	0.851371	0.936837
ENSG00000169738	DCXR	51181	protein_coding	90.1984	0.240489	1.28446	-0.18723	0.85148	0.936837
ENSG00000121274	TENT4B	64282	protein_coding	91.1233	-0.241063	1.29159	0.18664	0.851943	0.937043
ENSG00000137106	GRHPR	9380	protein_coding	52.8505	-0.256467	1.37485	0.186542	0.85202	0.937043
ENSG00000142949	PTPRF	5792	protein_coding	135.501	0.283842	1.52311	-0.186357	0.852165	0.937043
ENSG00000161618	ALDH16A1	126133	protein_coding	10.0127	0.314573	1.68791	-0.186369	0.852155	0.937043
ENSG00000101407	TTI1	9675	protein_coding	55.4039	0.258334	1.38901	-0.185985	0.852457	0.937132
ENSG00000137309	HMGA1	3159	protein_coding	181.322	-0.233888	1.25723	0.186034	0.852418	0.937132
ENSG00000156017	CARNMT1	138199	protein_coding	9.55754	-0.303852	1.63804	0.185497	0.852839	0.937323
ENSG00000177383	MAGEF1	64110	protein_coding	74.0888	0.250522	1.35058	-0.185492	0.852843	0.937323
ENSG00000089351	GRAMD1A	57655	protein_coding	21.894	-0.263149	1.42312	0.184909	0.8533	0.937362
ENSG00000112739	PRPF4B	8899	protein_coding	365.753	0.245423	1.32667	-0.184992	0.853235	0.937362
ENSG00000177034	MTX3	345778	protein_coding	12.4535	-0.3252	1.7584	0.18494	0.853276	0.937362
ENSG00000197976	AKAP17A	8227	protein_coding	65.3702	0.243267	1.31475	-0.185029	0.853206	0.937362
ENSG00000145860	RNF145	153830	protein_coding	126.983	0.246355	1.33594	-0.184405	0.853696	0.937679
ENSG00000126005	MMP24OS	101410538	protein_coding	22.0504	-0.278802	1.51387	0.184165	0.853884	0.93777
ENSG00000111011	RSRC2	65117	protein_coding	557.801	-0.225142	1.22561	0.183698	0.854251	0.937824
ENSG00000124193	SRSF6	6431	protein_coding	132.932	0.233909	1.27266	-0.183796	0.854173	0.937824
ENSG00000146376	ARHGAP18	93663	protein_coding	16.2852	-0.273494	1.48756	0.183854	0.854128	0.937824
ENSG00000122140	MRPS2	51116	protein_coding	174.915	-0.241822	1.31738	0.183563	0.854357	0.937825
ENSG00000204852	TCTN1	79600	protein_coding	9.53058	-0.301384	1.64454	0.183264	0.854591	0.937966
ENSG00000179152	TCAIM	285343	protein_coding	12.4214	-0.302821	1.65542	0.182927	0.854856	0.93814
ENSG00000089009	RPL6	6128	protein_coding	896.966	-0.234608	1.28454	0.18264	0.855081	0.938271
ENSG00000138801	PAPSS1	9061	protein_coding	12.9079	0.272815	1.49679	-0.182266	0.855374	0.938278
ENSG00000143384	MCL1	574406	protein_coding	247.518	0.23053	1.2635	-0.182454	0.855227	0.938278
ENSG00000229833	PET100	100131801	protein_coding	91.3363	-0.236149	1.29591	0.182227	0.855405	0.938278
ENSG00000084207	GSTP1	2950	protein_coding	225.982	0.229408	1.27232	-0.180306	0.856912	0.938474
ENSG00000100731	PCNX1	22990	protein_coding	28.3314	-0.253674	1.39722	0.181556	0.855931	0.938474
ENSG00000104687	GSR	2936	protein_coding	46.0299	0.250991	1.38478	-0.18125	0.856172	0.938474
ENSG00000106723	SPIN1	10927	protein_coding	74.7404	-0.250548	1.3797	0.181597	0.855899	0.938474
ENSG00000119782	FKBP1B	2281	protein_coding	32.6165	0.270859	1.49679	-0.18096	0.856399	0.938474
ENSG00000122490	SLC66A2	80148	protein_coding	45.401	0.250655	1.38529	-0.180941	0.856414	0.938474
ENSG00000123130	ACOT9	23597	protein_coding	29.6405	0.251961	1.39781	-0.180254	0.856953	0.938474
ENSG00000130816	DNMT1	1786	protein_coding	434.698	-0.242132	1.34111	0.180546	0.856724	0.938474
ENSG00000133193	FAM104A	84923	protein_coding	33.7401	-0.26816	1.48688	0.180351	0.856877	0.938474
ENSG00000176058	TPRN	286262	protein_coding	11.2072	-0.278354	1.54081	0.180654	0.856639	0.938474
ENSG00000179981	TSHZ1	10194	protein_coding	37.2066	0.301185	1.67096	-0.180246	0.856959	0.938474
ENSG00000204469	PRRC2A	7916	protein_coding	9.82662	-0.284164	1.57636	0.180267	0.856943	0.938474
ENSG00000102393	GLA	2717	protein_coding	178.733	0.224208	1.24689	-0.179814	0.857298	0.938729
ENSG00000082781	ITGB5	3693	protein_coding	47.6853	-0.265528	1.48024	0.179381	0.857638	0.938775
ENSG00000112335	SNX3	8724	protein_coding	107.277	0.252025	1.40517	-0.179356	0.857658	0.938775
ENSG00000148300	REXO4	57109	protein_coding	72.6976	0.24959	1.38989	-0.179575	0.857486	0.938775
ENSG00000151914	DST	667	protein_coding	219.994	0.232638	1.29993	-0.178963	0.857967	0.938997
ENSG00000110958	PTGES3	10728	protein_coding	526.2	0.225363	1.26247	-0.17851	0.858322	0.939038
ENSG00000149657	LSM14B	149986	protein_coding	20.6115	-0.257495	1.44167	0.178609	0.858245	0.939038
ENSG00000198832	SELENOM	140606	protein_coding	9.38726	0.280222	1.56776	-0.17874	0.858142	0.939038
ENSG00000135972	MRPS9	64965	protein_coding	69.2912	0.246923	1.38925	-0.177738	0.858929	0.939491
ENSG00000140474	ULK3	25989	protein_coding	168.659	0.240809	1.35506	-0.177711	0.85895	0.939491
ENSG00000167397	VKORC1	79001	protein_coding	318.627	-0.227556	1.28144	0.177579	0.859054	0.939491
ENSG00000183597	TANGO2	128989	protein_coding	10.0629	0.299023	1.68773	-0.177175	0.859371	0.939722
ENSG00000007168	PAFAH1B1	5048	protein_coding	83.1689	-0.231227	1.30949	0.176578	0.85984	0.940118
ENSG00000253293	HOXA10	3206	protein_coding	94.3728	0.22922	1.30049	-0.176257	0.860092	0.940278
ENSG00000118523	CCN2	1490	protein_coding	21.2287	0.251264	1.4284	-0.175905	0.860368	0.940402
ENSG00000123144	TRIR	79002	protein_coding	46.7555	0.244256	1.39013	-0.175708	0.860524	0.940402
ENSG00000140941	MAP1LC3B	81631	protein_coding	41.8244	-0.235479	1.34004	0.175726	0.860509	0.940402
ENSG00000003147	ICA1	3382	protein_coding	13.1433	-0.275718	1.58019	0.174484	0.861485	0.940685
ENSG00000079432	CIC	23152	protein_coding	10.0678	0.294787	1.68716	-0.174724	0.861296	0.940685
ENSG00000100227	POLDIP3	84271	protein_coding	156.624	-0.232683	1.33315	0.174537	0.861444	0.940685
ENSG00000117519	CNN3	1266	protein_coding	96.2767	-0.241573	1.39056	0.173723	0.862083	0.940685
ENSG00000119844	AFTPH	54812	protein_coding	38.4386	0.259582	1.49154	-0.174036	0.861837	0.940685
ENSG00000127837	AAMP	14	protein_coding	220.843	0.221665	1.27017	-0.174516	0.86146	0.940685
ENSG00000133318	RTN3	10313	protein_coding	93.9953	-0.222472	1.28135	0.173623	0.862162	0.940685
ENSG00000135269	TES	26136	protein_coding	129.241	0.246207	1.41281	-0.174268	0.861655	0.940685
ENSG00000160752	FDPS	2224	protein_coding	181.751	0.223946	1.28755	-0.173932	0.861919	0.940685
ENSG00000167202	TBC1D2B	23102	protein_coding	24.0355	0.240617	1.38504	-0.173726	0.862081	0.940685
ENSG00000168002	POLR2G	5436	protein_coding	270.219	-0.223711	1.27855	0.174973	0.861101	0.940685
ENSG00000169504	CLIC4	25932	protein_coding	41.0633	0.241505	1.38614	-0.174229	0.861685	0.940685
ENSG00000182287	AP1S2	8905	protein_coding	39.13	-0.231869	1.33193	0.174085	0.861799	0.940685
ENSG00000104660	LEPROTL1	23484	protein_coding	30.8593	-0.257919	1.49331	0.172717	0.862874	0.940767
ENSG00000105258	POLR2I	5438	protein_coding	63.6123	-0.238261	1.37721	0.173003	0.862649	0.940767
ENSG00000141562	NARF	26502	protein_coding	12.348	-0.286437	1.65662	0.172904	0.862727	0.940767
ENSG00000162191	UBXN1	51035	protein_coding	85.5617	-0.231143	1.33706	0.172874	0.86275	0.940767
ENSG00000166562	SEC11C	90701	protein_coding	52.58	0.258844	1.49642	-0.172975	0.862671	0.940767
ENSG00000182220	ATP6AP2	10159	protein_coding	69.8415	-0.22581	1.30711	0.172755	0.862844	0.940767
ENSG00000106004	HOXA5	3202	protein_coding	168.532	0.222949	1.29503	-0.172157	0.863314	0.940899
ENSG00000130254	SAFB2	9667	protein_coding	78.9591	0.239989	1.39381	-0.172181	0.863295	0.940899
ENSG00000146733	PSPH	5723	protein_coding	60.5876	0.239107	1.38753	-0.172326	0.863181	0.940899
ENSG00000132780	NASP	4678	protein_coding	466.115	-0.228587	1.33046	0.17181	0.863587	0.941082
ENSG00000025796	SEC63	11231	protein_coding	132.492	-0.222335	1.30484	0.170392	0.864702	0.941329
ENSG00000038219	BOD1L1	259282	protein_coding	131.257	-0.239321	1.40036	0.1709	0.864303	0.941329
ENSG00000080493	SLC4A4	8671	protein_coding	10.4411	0.280777	1.64645	-0.170534	0.86459	0.941329
ENSG00000117500	TMED5	50999	protein_coding	59.806	0.240669	1.41075	-0.170597	0.864541	0.941329
ENSG00000126602	TRAP1	10131	protein_coding	126.575	0.220486	1.29465	-0.170306	0.864769	0.941329
ENSG00000128789	PSMG2	56984	protein_coding	14.6561	-0.254625	1.49348	0.170491	0.864624	0.941329
ENSG00000168461	RAB31	11031	protein_coding	168.343	0.220686	1.29528	-0.170377	0.864713	0.941329
ENSG00000182150	ERCC6L2	375748	protein_coding	27.8112	0.239577	1.40172	-0.170916	0.86429	0.941329
ENSG00000198901	PRC1	9055	protein_coding	533.544	-0.221974	1.29791	0.171024	0.864205	0.941329
ENSG00000131089	ARHGEF9	23229	protein_coding	25.4462	-0.240509	1.41628	0.169817	0.865154	0.941548
ENSG00000153885	KCTD15	79047	protein_coding	13.8828	0.267194	1.57497	-0.16965	0.865285	0.941548
ENSG00000161956	SENP3	26168	protein_coding	12.9001	0.268062	1.5814	-0.16951	0.865396	0.941548
ENSG00000213923	CSNK1E	1454	protein_coding	559.944	-0.215749	1.27257	0.169538	0.865374	0.941548
ENSG00000105401	CDC37	11140	protein_coding	294.612	0.218543	1.29072	-0.169319	0.865546	0.941596
ENSG00000168522	FNTA	2339	protein_coding	43.2414	-0.226532	1.34046	0.168995	0.8658	0.941757
ENSG00000058091	CDK14	5218	protein_coding	22.224	0.239117	1.42115	-0.168257	0.866381	0.941811
ENSG00000108826	MRPL27	51264	protein_coding	167.536	-0.214876	1.2742	0.168637	0.866082	0.941811
ENSG00000134453	RBM17	84991	protein_coding	252.697	-0.210079	1.24773	0.168369	0.866293	0.941811
ENSG00000141568	FOXK2	3607	protein_coding	106.566	0.228794	1.35662	-0.16865	0.866072	0.941811
ENSG00000198954	KIFBP	26128	protein_coding	37.6103	0.251228	1.49235	-0.168344	0.866312	0.941811
ENSG00000134294	SLC38A2	54407	protein_coding	164.424	-0.213653	1.27084	0.16812	0.866489	0.941813
ENSG00000007376	RPUSD1	113000	protein_coding	21.1326	0.268627	1.60335	-0.16754	0.866945	0.941846
ENSG00000182551	ADI1	55256	protein_coding	99.2888	0.227425	1.3566	-0.167643	0.866864	0.941846
ENSG00000197299	BLM	641	protein_coding	75.6763	0.233029	1.3904	-0.167598	0.8669	0.941846
ENSG00000198911	SREBF2	6721	protein_coding	99.0364	0.235532	1.40389	-0.167771	0.866763	0.941846
ENSG00000143398	PIP5K1A	8394	protein_coding	73.8144	0.21423	1.28211	-0.167092	0.867298	0.941883
ENSG00000156110	ADK	132	protein_coding	24.9034	-0.235927	1.41161	0.167134	0.867265	0.941883
ENSG00000167110	GOLGA2	2801	protein_coding	73.3425	0.227494	1.36301	-0.166906	0.867444	0.941896
ENSG00000176619	LMNB2	84823	protein_coding	186.382	-0.213109	1.27758	0.166807	0.867522	0.941896
ENSG00000141384	TAF4B	6875	protein_coding	20.2133	-0.25355	1.52226	0.166562	0.867715	0.94199
ENSG00000091844	RGS17	26575	protein_coding	13.3816	0.247663	1.48833	-0.166404	0.867839	0.94201
ENSG00000056998	GYG2	8908	protein_coding	50.303	0.246747	1.48968	-0.165637	0.868442	0.942162
ENSG00000104529	EEF1D	1936	protein_coding	1359.05	0.218535	1.31933	-0.165641	0.86844	0.942162
ENSG00000105197	TIMM50	92609	protein_coding	43.0383	-0.246554	1.48515	0.166013	0.868146	0.942162
ENSG00000167778	SPRYD3	84926	protein_coding	17.7996	0.255942	1.54726	-0.165416	0.868617	0.942162
ENSG00000196502	SULT1A1	6817	protein_coding	9.45583	0.25916	1.56623	-0.165467	0.868576	0.942162
ENSG00000275066	SYNRG	11276	protein_coding	134.166	0.221607	1.33749	-0.165689	0.868402	0.942162
ENSG00000150995	ITPR1	3708	protein_coding	11.6251	0.2634	1.59773	-0.164859	0.869055	0.942291
ENSG00000171453	POLR1C	9533	protein_coding	133.865	0.215166	1.30302	-0.165128	0.868843	0.942291
ENSG00000171490	RSL1D1	26156	protein_coding	159.497	0.213111	1.29169	-0.164986	0.868955	0.942291
ENSG00000071127	WDR1	9948	protein_coding	45.2996	0.244312	1.48959	-0.164013	0.869721	0.942308
ENSG00000111907	TPD52L1	7164	protein_coding	57.1188	-0.215179	1.31292	0.163894	0.869814	0.942308
ENSG00000125107	CNOT1	23019	protein_coding	187.615	-0.208272	1.26728	0.164345	0.86946	0.942308
ENSG00000157184	CPT2	1376	protein_coding	9.39714	-0.269664	1.64377	0.164052	0.86969	0.942308
ENSG00000165102	HGSNAT	138050	protein_coding	27.9412	-0.224878	1.37153	0.163961	0.869761	0.942308
ENSG00000170265	ZNF282	8427	protein_coding	104.605	-0.221534	1.34785	0.164361	0.869447	0.942308
ENSG00000176542	USF3	205717	protein_coding	21.6148	-0.233295	1.42214	0.164045	0.869696	0.942308
ENSG00000001631	KRIT1	889	protein_coding	44.4975	-0.216144	1.32221	0.163472	0.870147	0.942404
ENSG00000100473	COCH	1690	protein_coding	85.8772	-0.218686	1.33854	0.163377	0.870222	0.942404
ENSG00000132313	MRPL35	51318	protein_coding	67.2284	0.227078	1.38832	-0.163563	0.870075	0.942404
ENSG00000081087	OSTM1	28962	protein_coding	33.6103	0.241656	1.49554	-0.161585	0.871633	0.942528
ENSG00000126821	SGPP1	81537	protein_coding	33.5246	0.225348	1.39336	-0.161729	0.871519	0.942528
ENSG00000139219	COL2A1	1280	protein_coding	28.8085	-0.227577	1.3958	0.163044	0.870484	0.942528
ENSG00000140526	ABHD2	11057	protein_coding	40.3231	0.225539	1.38756	-0.162543	0.870878	0.942528
ENSG00000142186	SCYL1	57410	protein_coding	29.071	-0.243822	1.50503	0.162005	0.871302	0.942528
ENSG00000149809	TM7SF2	7108	protein_coding	20.9063	0.275601	1.69873	-0.162239	0.871117	0.942528
ENSG00000153551	CMTM7	112616	protein_coding	39.0434	-0.217824	1.34672	0.161744	0.871507	0.942528
ENSG00000156876	SASS6	163786	protein_coding	42.9134	-0.239177	1.48104	0.161493	0.871705	0.942528
ENSG00000165527	ARF6	382	protein_coding	87.0943	-0.212241	1.30962	0.162063	0.871256	0.942528
ENSG00000171223	JUNB	3726	protein_coding	48.7203	-0.219222	1.35762	0.161476	0.871719	0.942528
ENSG00000180822	PSMG4	389362	protein_coding	73.5609	-0.215434	1.33396	0.1615	0.8717	0.942528
ENSG00000181222	POLR2A	5430	protein_coding	284.639	0.21347	1.31125	-0.162799	0.870677	0.942528
ENSG00000275023	MLLT6	4302	protein_coding	56.8576	0.215484	1.32328	-0.162841	0.870644	0.942528
ENSG00000258056	CD63-AS1	105369779	lncRNA	12.2025	-0.282053	1.75475	0.160737	0.872301	0.943042
ENSG00000180776	ZDHHC20	253832	protein_coding	19.5141	-0.248158	1.54588	0.160528	0.872465	0.943105
ENSG00000113194	FAF2	23197	protein_coding	106.659	-0.20766	1.29548	0.160296	0.872648	0.943188
ENSG00000160191	PDE9A	5152	protein_coding	17.9118	0.233036	1.45546	-0.160111	0.872794	0.94323
ENSG00000089006	SNX5	27131	protein_coding	202.582	-0.201839	1.27127	0.158769	0.873851	0.943912
ENSG00000100461	RBM23	55147	protein_coding	73.447	-0.21181	1.33407	0.15877	0.87385	0.943912
ENSG00000136247	ZDHHC4	55146	protein_coding	85.2846	0.213668	1.34545	-0.158808	0.87382	0.943912
ENSG00000156471	PTDSS1	9791	protein_coding	88.7027	-0.212919	1.33858	0.159064	0.873619	0.943912
ENSG00000132436	FIGNL1	63979	protein_coding	66.9873	-0.206994	1.30687	0.158389	0.87415	0.944006
ENSG00000165238	WNK2	65268	protein_coding	19.9063	-0.226501	1.43375	0.157978	0.874474	0.944241
ENSG00000090273	NUDC	10726	protein_coding	42.9745	-0.211207	1.34006	0.15761	0.874764	0.944438
ENSG00000081154	PCNP	57092	protein_coding	55.3753	-0.209607	1.3328	0.157268	0.875033	0.94458
ENSG00000158545	ZC3H18	124245	protein_coding	86.1957	-0.210473	1.33912	0.157173	0.875109	0.94458
ENSG00000070061	ELP1	8518	protein_coding	29.1034	-0.219177	1.3979	0.15679	0.87541	0.944715
ENSG00000113845	TIMMDC1	51300	protein_coding	121.139	-0.196647	1.25541	0.15664	0.875528	0.944715
ENSG00000163110	PDLIM5	10611	protein_coding	155.884	0.202547	1.29333	-0.156608	0.875553	0.944715
ENSG00000006695	COX10	1352	protein_coding	35.3497	-0.216587	1.38468	0.156417	0.875705	0.944763
ENSG00000005249	PRKAR2B	5577	protein_coding	34.3617	0.232862	1.49442	-0.155821	0.876174	0.944873
ENSG00000066455	GOLGA5	9950	protein_coding	10.1399	-0.252467	1.62525	0.155341	0.876553	0.944873
ENSG00000101294	HM13	81502	protein_coding	66.875	-0.203318	1.30403	0.155915	0.8761	0.944873
ENSG00000127511	SIN3B	23309	protein_coding	31.4248	-0.218336	1.40124	0.155816	0.876178	0.944873
ENSG00000136231	IGF2BP3	10643	protein_coding	48.5418	0.204814	1.31784	-0.155416	0.876493	0.944873
ENSG00000160991	ORAI2	80228	protein_coding	17.7864	0.233762	1.50216	-0.155617	0.876335	0.944873
ENSG00000242485	MRPL20	55052	protein_coding	254.308	-0.200104	1.28605	0.155595	0.876352	0.944873
ENSG00000145431	PDGFC	56034	protein_coding	12.2255	-0.258091	1.66499	0.155011	0.876813	0.944924
ENSG00000272870	SAP30-DT	105377540	lncRNA	19.202	-0.246718	1.59141	0.155032	0.876796	0.944924
ENSG00000150433	TMEM218	219854	protein_coding	13.8234	0.229278	1.48445	-0.154453	0.877252	0.945283
ENSG00000135108	FBXO21	23014	protein_coding	56.406	0.19993	1.29934	-0.15387	0.877712	0.945633
ENSG00000173141	MRPL57	78988	protein_coding	89.0579	-0.213009	1.38524	0.15377	0.877791	0.945633
ENSG00000151353	TMEM18	129787	protein_coding	235.229	-0.200201	1.30343	0.153595	0.877929	0.945667
ENSG00000184226	PCDH9	5101	protein_coding	75.0546	-0.19611	1.28111	0.153078	0.878336	0.945991
ENSG00000154832	CXXC1	30827	protein_coding	55.7339	0.211371	1.38411	-0.152713	0.878625	0.946187
ENSG00000214114	MYCBP	26292	protein_coding	26.1015	-0.233523	1.53137	0.152493	0.878798	0.946258
ENSG00000101882	NKAP	79576	protein_coding	98.4345	-0.211312	1.38835	0.152204	0.879026	0.946262
ENSG00000107951	MTPAP	55149	protein_coding	53.1409	0.228721	1.50522	-0.151952	0.879225	0.946262
ENSG00000127952	STYXL1	51657	protein_coding	32.7109	0.211578	1.39244	-0.151947	0.879228	0.946262
ENSG00000198663	C6orf89	221477	protein_coding	52.8572	-0.20044	1.31579	0.152334	0.878923	0.946262
ENSG00000087266	SH3BP2	6452	protein_coding	12.3184	-0.229926	1.51889	0.151378	0.879678	0.946516
ENSG00000115524	SF3B1	23451	protein_coding	177.882	0.205099	1.35467	-0.151402	0.879659	0.946516
ENSG00000100297	MCM5	4174	protein_coding	82.1555	-0.195088	1.29018	0.15121	0.87981	0.946541
ENSG00000178096	BOLA1	51027	protein_coding	14.9006	-0.235462	1.55971	0.150965	0.880004	0.946541
ENSG00000204371	EHMT2	10919	protein_coding	42.234	-0.223708	1.48208	0.150942	0.880021	0.946541
ENSG00000171604	CXXC5	51523	protein_coding	16.8636	-0.232496	1.54675	0.150313	0.880518	0.94696
ENSG00000197183	NOL4L	140688	protein_coding	14.2064	0.22125	1.47789	-0.149706	0.880996	0.947359
ENSG00000166181	API5	8539	protein_coding	25.4921	-0.236614	1.58891	0.148916	0.88162	0.947915
ENSG00000121057	AKAP1	8165	protein_coding	184.097	0.227771	1.53142	-0.148732	0.881765	0.947957
ENSG00000090020	SLC9A1	6548	protein_coding	10.0763	-0.24126	1.62808	0.148187	0.882195	0.948304
ENSG00000104613	INTS10	55174	protein_coding	39.8079	-0.204654	1.38388	0.147885	0.882434	0.948343
ENSG00000129680	MAP7D3	79649	protein_coding	152.711	0.195269	1.32143	-0.14777	0.882524	0.948343
ENSG00000164442	CITED2	10370	protein_coding	36.0516	0.206039	1.39466	-0.147734	0.882553	0.948343
ENSG00000133316	WDR74	54663	protein_coding	13.3673	-0.232571	1.58035	0.147164	0.883002	0.948711
ENSG00000100029	PES1	23481	protein_coding	54.0487	0.197343	1.34563	-0.146655	0.883405	0.948829
ENSG00000169105	CHST14	113189	protein_coding	47.1416	0.204109	1.39059	-0.146779	0.883306	0.948829
ENSG00000169635	HIC2	23119	protein_coding	218.976	-0.187289	1.2774	0.146618	0.883434	0.948829
ENSG00000277258	PCGF2	7703	protein_coding	62.6142	-0.20189	1.37849	0.146457	0.88356	0.948851
ENSG00000113272	THG1L	54974	protein_coding	39.929	0.196751	1.34661	-0.146108	0.883836	0.949032
ENSG00000145604	SKP2	6502	protein_coding	115.511	0.193956	1.33166	-0.14565	0.884197	0.949305
ENSG00000102081	FMR1	2332	protein_coding	43.7403	0.192338	1.32239	-0.145447	0.884358	0.949362
ENSG00000115233	PSMD14	10213	protein_coding	166.47	-0.1942	1.33782	0.145161	0.884583	0.949383
ENSG00000116754	SRSF11	9295	protein_coding	1012.95	0.188791	1.30107	-0.145105	0.884628	0.949383
ENSG00000123178	SPRYD7	57213	protein_coding	15.7698	0.236021	1.62999	-0.144799	0.884869	0.949383
ENSG00000137288	UQCC2	84300	protein_coding	320.336	0.180853	1.24947	-0.144744	0.884913	0.949383
ENSG00000196743	GM2A	2760	protein_coding	18.7125	-0.233274	1.60896	0.144984	0.884724	0.949383
ENSG00000112210	RAB23	51715	protein_coding	12.1028	0.218353	1.51339	-0.144281	0.885278	0.94946
ENSG00000154920	EME1	146956	protein_coding	21.3503	-0.206003	1.42728	0.144332	0.885238	0.94946
ENSG00000166340	TPP1	1200	protein_coding	57.1885	-0.213683	1.48138	0.144247	0.885306	0.94946
ENSG00000084463	WBP11	51729	protein_coding	156.975	-0.192003	1.3346	0.143866	0.885606	0.949582
ENSG00000235453	SMIM27	100129250	protein_coding	9.99091	0.256237	1.78152	-0.143831	0.885634	0.949582
ENSG00000147677	EIF3H	8667	protein_coding	117.51	0.195287	1.36057	-0.143533	0.885869	0.949646
ENSG00000168734	PKIG	11142	protein_coding	9.9258	0.224169	1.56232	-0.143485	0.885907	0.949646
ENSG00000016391	CHDH	55349	protein_coding	14.0169	-0.223916	1.56895	0.142717	0.886514	0.950066
ENSG00000180992	MRPL14	64928	protein_coding	218.024	0.179289	1.25532	-0.142823	0.88643	0.950066
ENSG00000100567	PSMA3	5684	protein_coding	123.638	0.194371	1.37003	-0.141873	0.88718	0.950094
ENSG00000102241	HTATSF1	27336	protein_coding	78.9409	-0.185328	1.31009	0.141462	0.887505	0.950094
ENSG00000124228	DDX27	55661	protein_coding	254.079	0.184059	1.29751	-0.141856	0.887194	0.950094
ENSG00000142611	PRDM16	63976	protein_coding	12.4549	0.22612	1.58827	-0.142369	0.886789	0.950094
ENSG00000143476	DTL	51514	protein_coding	77.676	-0.189644	1.33562	0.14199	0.887088	0.950094
ENSG00000158604	TMED4	222068	protein_coding	85.1052	0.190691	1.3473	-0.141536	0.887446	0.950094
ENSG00000168243	GNG4	2786	protein_coding	89.1733	0.212329	1.49994	-0.141558	0.887429	0.950094
ENSG00000163320	CGGBP1	8545	protein_coding	79.8983	-0.188429	1.33646	0.140991	0.887877	0.950378
ENSG00000128283	CDC42EP1	11135	protein_coding	30.2717	0.19163	1.36335	-0.140558	0.888219	0.950629
ENSG00000101193	GID8	54994	protein_coding	206.667	-0.17612	1.25695	0.140117	0.888568	0.950696
ENSG00000120533	ENY2	56943	protein_coding	134.457	-0.182844	1.30655	0.139944	0.888704	0.950696
ENSG00000125875	TBC1D20	128637	protein_coding	47.0022	0.194025	1.38496	-0.140094	0.888586	0.950696
ENSG00000189171	S100A13	6284	protein_coding	100.324	0.185136	1.32301	-0.139936	0.888711	0.950696
ENSG00000103855	CD276	80381	protein_coding	23.5825	0.19705	1.41349	-0.139406	0.889129	0.951029
ENSG00000125356	NDUFA1	4694	protein_coding	297.521	0.182326	1.31141	-0.139031	0.889426	0.951117
ENSG00000164898	FMC1	154791	protein_coding	61.8531	0.18273	1.31358	-0.139108	0.889365	0.951117
ENSG00000069702	TGFBR3	7049	protein_coding	19.6228	-0.21191	1.52708	0.138768	0.889633	0.95113
ENSG00000113580	NR3C1	2908	protein_coding	53.5825	0.183032	1.31921	-0.138744	0.889652	0.95113
ENSG00000184465	WDR27	253769	protein_coding	45.215	-0.185228	1.33728	0.138511	0.889836	0.951212
ENSG00000118217	ATF6	22926	protein_coding	41.0904	0.185868	1.34459	-0.138234	0.890056	0.951296
ENSG00000136352	NKX2-1	7080	protein_coding	26.8943	-0.204397	1.47963	0.13814	0.89013	0.951296
ENSG00000132405	TBC1D14	57533	protein_coding	24.9433	0.194929	1.4139	-0.137866	0.890346	0.951413
ENSG00000070950	RAD18	56852	protein_coding	31.254	-0.203885	1.49091	0.136752	0.891227	0.951474
ENSG00000109501	WFS1	7466	protein_coding	18.8984	-0.215529	1.57266	0.137048	0.890993	0.951474
ENSG00000110925	CSRNP2	81566	protein_coding	12.1674	0.219355	1.59438	-0.13758	0.890572	0.951474
ENSG00000120616	EPC1	80314	protein_coding	197.279	-0.175039	1.2809	0.136653	0.891305	0.951474
ENSG00000136930	PSMB7	5695	protein_coding	316.431	-0.179266	1.30846	0.137006	0.891026	0.951474
ENSG00000170322	NFRKB	4798	protein_coding	105.638	0.181744	1.32891	-0.136762	0.891219	0.951474
ENSG00000181409	AATK	9625	protein_coding	12.5081	-0.225773	1.64603	0.137162	0.890902	0.951474
ENSG00000186472	PCLO	27445	protein_coding	27.178	-0.194257	1.41703	0.137087	0.890962	0.951474
ENSG00000265491	RNF115	27246	protein_coding	76.7768	0.17722	1.29764	-0.136571	0.89137	0.951474
ENSG00000055950	MRPL43	84545	protein_coding	53.9435	-0.187344	1.37635	0.136117	0.891729	0.951579
ENSG00000091656	ZFHX4	79776	protein_coding	44.0946	-0.187489	1.37806	0.136052	0.89178	0.951579
ENSG00000135913	USP37	57695	protein_coding	71.0074	-0.181444	1.3345	0.135964	0.89185	0.951579
ENSG00000227500	SCAMP4	113178	protein_coding	13.5212	-0.217404	1.59968	0.135904	0.891897	0.951579
ENSG00000124784	RIOK1	83732	protein_coding	144.604	-0.177545	1.30815	0.135722	0.892041	0.951618
ENSG00000064651	SLC12A2	6558	protein_coding	79.4118	-0.176835	1.30877	0.135115	0.892521	0.951699
ENSG00000133028	SCO1	6341	protein_coding	101.73	0.175966	1.30266	-0.135083	0.892547	0.951699
ENSG00000167962	ZNF598	90850	protein_coding	70.4611	0.175345	1.29488	-0.135414	0.892285	0.951699
ENSG00000266010	GATA6-AS1	100128893	lncRNA	44.1059	0.201183	1.48928	-0.135087	0.892543	0.951699
ENSG00000115942	ORC2	4999	protein_coding	47.6508	0.200584	1.49006	-0.134614	0.892917	0.951865
ENSG00000135720	DYNC1LI2	1783	protein_coding	299.936	-0.178202	1.3234	0.134655	0.892885	0.951865
ENSG00000065243	PKN2	5586	protein_coding	62.6343	0.179528	1.34023	-0.133954	0.893439	0.952263
ENSG00000077721	UBE2A	7319	protein_coding	29.3504	0.183666	1.37212	-0.133856	0.893517	0.952263
ENSG00000153113	CAST	831	protein_coding	144.307	0.169213	1.26529	-0.133734	0.893613	0.952263
ENSG00000136451	VEZF1	7716	protein_coding	77.7892	-0.197855	1.48624	0.133125	0.894094	0.952349
ENSG00000150867	PIP4K2A	5305	protein_coding	29.2901	0.200487	1.50697	-0.133039	0.894162	0.952349
ENSG00000171827	ZNF570	148268	protein_coding	10.046	0.236417	1.77793	-0.132974	0.894214	0.952349
ENSG00000175203	DCTN2	10540	protein_coding	320.77	0.164102	1.23086	-0.133322	0.893938	0.952349
ENSG00000186767	SPIN4	139886	protein_coding	65.5019	-0.184033	1.38419	0.132953	0.89423	0.952349
ENSG00000131016	AKAP12	9590	protein_coding	268.787	-0.169974	1.27991	0.132801	0.89435	0.952362
ENSG00000130038	CRACR2A	84766	protein_coding	11.9294	-0.232204	1.75439	0.132356	0.894702	0.952623
ENSG00000105171	POP4	10775	protein_coding	52.2593	0.172168	1.30406	-0.132024	0.894965	0.952673
ENSG00000144659	SLC25A38	54977	protein_coding	51.766	0.182784	1.38316	-0.132149	0.894866	0.952673
ENSG00000105618	PRPF31	26121	protein_coding	27.916	0.184522	1.40265	-0.131552	0.895338	0.952957
ENSG00000132002	DNAJB1	3337	protein_coding	203.018	-0.167956	1.28279	0.130931	0.89583	0.953277
ENSG00000156928	MALSU1	115416	protein_coding	156.406	-0.165027	1.26158	0.13081	0.895926	0.953277
ENSG00000181555	SETD2	29072	protein_coding	84.244	0.176184	1.34735	-0.130764	0.895962	0.953277
ENSG00000062650	WAPL	23063	protein_coding	77.0103	-0.180198	1.38179	0.13041	0.896242	0.953301
ENSG00000117868	ESYT2	57488	protein_coding	69.3752	0.171499	1.31328	-0.130588	0.896101	0.953301
ENSG00000150593	PDCD4	27250	protein_coding	47.8761	0.170458	1.30891	-0.130229	0.896385	0.953301
ENSG00000170619	COMMD5	28991	protein_coding	32.5779	-0.176627	1.35667	0.130191	0.896415	0.953301
ENSG00000174547	MRPL11	65003	protein_coding	91.0337	0.194752	1.5006	-0.129783	0.896738	0.953531
ENSG00000136448	NMT1	4836	protein_coding	243.5	0.166763	1.28736	-0.129538	0.896932	0.953622
ENSG00000037965	HOXC8	3224	protein_coding	26.6787	-0.181388	1.40254	0.129329	0.897098	0.953684
ENSG00000115947	ORC4	5000	protein_coding	23.9178	-0.180651	1.41288	0.12786	0.89826	0.95389
ENSG00000115966	ATF2	1386	protein_coding	19.5584	0.19624	1.53079	-0.128195	0.897995	0.95389
ENSG00000129128	SPCS3	60559	protein_coding	190.393	0.1643	1.27753	-0.128607	0.897668	0.95389
ENSG00000136709	WDR33	55339	protein_coding	119.298	-0.164025	1.27293	0.128856	0.897471	0.95389
ENSG00000154144	TBRG1	84897	protein_coding	59.8335	0.172501	1.34423	-0.128327	0.89789	0.95389
ENSG00000188554	NBR1	4077	protein_coding	141.779	-0.167524	1.30807	0.128069	0.898094	0.95389
ENSG00000196396	PTPN1	5770	protein_coding	239.79	0.163288	1.27534	-0.128035	0.898122	0.95389
ENSG00000197063	MAFG	4097	protein_coding	59.4322	-0.167596	1.31001	0.127935	0.898201	0.95389
ENSG00000197894	ADH5	128	protein_coding	98.6649	0.173038	1.35256	-0.127934	0.898201	0.95389
ENSG00000013561	RNF14	9604	protein_coding	28.9591	-0.172792	1.37001	0.126125	0.899633	0.954187
ENSG00000089685	BIRC5	332	protein_coding	246.996	-0.160312	1.25978	0.127253	0.89874	0.954187
ENSG00000100109	TFIP11	24144	protein_coding	78.4733	-0.1685	1.33936	0.125806	0.899885	0.954187
ENSG00000101843	PSMD10	5716	protein_coding	64.9743	0.1742	1.38541	-0.125739	0.899939	0.954187
ENSG00000138434	ITPRID2	6744	protein_coding	23.1248	-0.18044	1.41889	0.12717	0.898806	0.954187
ENSG00000146278	PNRC1	10957	protein_coding	34.5506	0.169992	1.34593	-0.126301	0.899494	0.954187
ENSG00000147202	DIAPH2	1730	protein_coding	59.2228	0.169571	1.3432	-0.126244	0.899539	0.954187
ENSG00000149474	KAT14	57325	protein_coding	13.2026	0.202564	1.59641	-0.126887	0.899029	0.954187
ENSG00000180346	TIGD2	166815	protein_coding	11.9781	-0.209591	1.66048	0.126223	0.899555	0.954187
ENSG00000186111	PIP5K1C	23396	protein_coding	10.3372	0.211569	1.6824	-0.125755	0.899926	0.954187
ENSG00000197157	SND1	27044	protein_coding	155.983	0.17354	1.37668	-0.126057	0.899687	0.954187
ENSG00000198783	ZNF830	91603	protein_coding	31.7788	-0.189321	1.49753	0.126422	0.899398	0.954187
ENSG00000206557	TRIM71	131405	protein_coding	10.7374	0.210014	1.66477	-0.126152	0.899612	0.954187
ENSG00000198162	MAN1A2	10905	protein_coding	105.594	0.16593	1.3249	-0.12524	0.900333	0.954491
ENSG00000023909	GCLM	2730	protein_coding	12.3012	-0.198913	1.62102	0.122709	0.902338	0.955236
ENSG00000055609	KMT2C	58508	protein_coding	163.819	0.165968	1.35209	-0.122749	0.902306	0.955236
ENSG00000069482	GAL	51083	protein_coding	198.896	-0.156619	1.27596	0.122746	0.902308	0.955236
ENSG00000093183	SEC22C	9117	protein_coding	30.8765	0.16911	1.36655	-0.123749	0.901514	0.955236
ENSG00000119682	AREL1	9870	protein_coding	33.5111	-0.170701	1.38941	0.122859	0.902218	0.955236
ENSG00000121578	B4GALT4	8702	protein_coding	15.8712	-0.181808	1.48313	0.122584	0.902437	0.955236
ENSG00000125812	GZF1	64412	protein_coding	10.7921	-0.191245	1.55076	0.123323	0.901851	0.955236
ENSG00000146457	WTAP	9589	protein_coding	101.675	0.172521	1.40029	-0.123204	0.901946	0.955236
ENSG00000160211	G6PD	2539	protein_coding	18.7343	-0.194215	1.57302	0.123467	0.901738	0.955236
ENSG00000160360	GPSM1	26086	protein_coding	29.6945	-0.169218	1.37113	0.123415	0.901779	0.955236
ENSG00000168137	SETD5	55209	protein_coding	309.075	0.158342	1.29117	-0.122634	0.902397	0.955236
ENSG00000172336	POP7	10248	protein_coding	134.751	0.159646	1.28977	-0.123779	0.901491	0.955236
ENSG00000197265	GTF2E2	2961	protein_coding	116.388	0.161036	1.30827	-0.123091	0.902035	0.955236
ENSG00000031698	SARS1	6301	protein_coding	158.805	-0.165564	1.36615	0.12119	0.903541	0.955606
ENSG00000078674	PCM1	5108	protein_coding	170.535	-0.159731	1.31756	0.121233	0.903507	0.955606
ENSG00000105419	MEIS3	56917	protein_coding	10.2291	0.197749	1.63146	-0.121209	0.903525	0.955606
ENSG00000105829	BET1	10282	protein_coding	12.6928	-0.193252	1.59418	0.121224	0.903514	0.955606
ENSG00000115073	ACTR1B	10120	protein_coding	97.4177	-0.158069	1.29567	0.121998	0.9029	0.955606
ENSG00000115325	DOK1	1796	protein_coding	51.6334	-0.162609	1.33679	0.121641	0.903183	0.955606
ENSG00000187778	MCRS1	10445	protein_coding	187.602	0.159872	1.31781	-0.121316	0.90344	0.955606
ENSG00000100865	CINP	51550	protein_coding	38.55	0.201417	1.66888	-0.12069	0.903937	0.955812
ENSG00000117602	RCAN3	11123	protein_coding	20.0499	0.172094	1.42936	-0.120399	0.904167	0.955812
ENSG00000117640	MTFR1L	56181	protein_coding	22.2325	-0.170885	1.41856	0.120464	0.904116	0.955812
ENSG00000180354	MTURN	222166	protein_coding	18.7073	-0.189884	1.57554	0.12052	0.904071	0.955812
ENSG00000144579	CTDSP1	58190	protein_coding	37.8776	0.167323	1.39355	-0.12007	0.904428	0.955974
ENSG00000039560	RAI14	26064	protein_coding	154.045	-0.151112	1.26075	0.119859	0.904595	0.956037
ENSG00000126216	TUBGCP3	10426	protein_coding	28.8742	0.179619	1.502	-0.119587	0.904811	0.956037
ENSG00000242125	SNHG3	8420	lncRNA	50.9721	0.177997	1.48813	-0.119611	0.904792	0.956037
ENSG00000078369	GNB1	2782	protein_coding	218.657	0.153297	1.28611	-0.119195	0.905121	0.956251
ENSG00000204650	LINC02210	147081	transcribed_unitary_pseudogene	65.8406	0.177419	1.49123	-0.118975	0.905295	0.95632
ENSG00000108961	RANGRF	29098	protein_coding	107.824	-0.150953	1.27534	0.118363	0.90578	0.956719
ENSG00000159184	HOXB13	10481	protein_coding	13.7428	0.174733	1.48445	-0.117709	0.906298	0.957152
ENSG00000052126	PLEKHA5	54477	protein_coding	46.1887	-0.156063	1.33745	0.116687	0.907108	0.957209
ENSG00000129696	TTI2	80185	protein_coding	11.8008	-0.205106	1.75394	0.11694	0.906907	0.957209
ENSG00000131873	CHSY1	22856	protein_coding	49.5549	0.157551	1.34147	-0.117446	0.906506	0.957209
ENSG00000146067	FAM193B	54540	protein_coding	16.0123	0.191048	1.63152	-0.117098	0.906782	0.957209
ENSG00000160691	SHC1	6464	protein_coding	22.1708	-0.178098	1.51896	0.11725	0.906662	0.957209
ENSG00000176390	CRLF3	51379	protein_coding	12.2644	-0.189767	1.62222	0.11698	0.906876	0.957209
ENSG00000203950	RTL8A	26071	protein_coding	130.361	0.151573	1.29891	-0.116693	0.907104	0.957209
ENSG00000110048	OSBP	5007	protein_coding	38.7308	0.173495	1.49003	-0.116437	0.907306	0.957304
ENSG00000161203	AP2M1	1173	protein_coding	63.9696	-0.152642	1.31596	0.115993	0.907658	0.957398
ENSG00000183741	CBX6	23466	protein_coding	417.774	-0.156131	1.34693	0.115916	0.907719	0.957398
ENSG00000112514	CUTA	51596	protein_coding	149.828	0.152775	1.32385	-0.115402	0.908126	0.9576
ENSG00000179933	C14orf119	55017	protein_coding	110.086	-0.149747	1.29702	0.115455	0.908084	0.9576
ENSG00000066422	ZBTB11	27107	protein_coding	38.8496	-0.152106	1.34418	0.113159	0.909904	0.958676
ENSG00000077235	GTF3C1	2975	protein_coding	41.3677	0.157309	1.3878	-0.113352	0.909752	0.958676
ENSG00000121931	LRIF1	55791	protein_coding	53.8906	0.157417	1.38453	-0.113697	0.909478	0.958676
ENSG00000131148	EMC8	10328	protein_coding	83.821	0.169456	1.49728	-0.113176	0.909891	0.958676
ENSG00000135736	CCDC102A	92922	protein_coding	12.2326	-0.183961	1.62185	0.113426	0.909693	0.958676
ENSG00000165632	TAF3	83860	protein_coding	50.271	0.157419	1.38458	-0.113695	0.90948	0.958676
ENSG00000167920	KRT10-AS1	147184	lncRNA	23.3727	0.173149	1.52131	-0.113815	0.909384	0.958676
ENSG00000139354	GAS2L3	283431	protein_coding	18.4291	0.172963	1.5348	-0.112694	0.910273	0.958913
ENSG00000165288	BRWD3	254065	protein_coding	20.9764	-0.171069	1.51922	0.112603	0.910345	0.958913
ENSG00000005007	UPF1	5976	protein_coding	92.2966	-0.144019	1.2806	0.112462	0.910457	0.958917
ENSG00000182670	TTC3	7267	protein_coding	214.129	0.14556	1.29604	-0.112311	0.910577	0.958929
ENSG00000155363	MOV10	4343	protein_coding	13.3229	-0.176953	1.57795	0.112141	0.910711	0.958957
ENSG00000170899	GSTA4	2941	protein_coding	33.1061	0.152255	1.35971	-0.111976	0.910842	0.95898
ENSG00000068323	TFE3	7030	protein_coding	15.721	0.174376	1.56312	-0.111556	0.911175	0.959075
ENSG00000145912	NHP2	55651	protein_coding	119.304	0.143031	1.28133	-0.111628	0.911119	0.959075
ENSG00000153936	HS2ST1	9653	protein_coding	43.4088	0.154028	1.38369	-0.111317	0.911365	0.959075
ENSG00000175061	SNHG29	125144	lncRNA	1001.02	0.146486	1.31578	-0.11133	0.911355	0.959075
ENSG00000037897	METTL1	4234	protein_coding	50.9118	-0.145083	1.31413	0.110402	0.91209	0.959611
ENSG00000168003	SLC3A2	6520	protein_coding	181.035	-0.151802	1.37466	0.110429	0.912069	0.959611
ENSG00000162909	CAPN2	824	protein_coding	40.3137	0.148241	1.34469	-0.110242	0.912218	0.959631
ENSG00000102910	LONP2	83752	protein_coding	34.548	-0.148353	1.35307	0.109642	0.912694	0.960018
ENSG00000115756	HPCAL1	3241	protein_coding	58.6325	0.151222	1.38654	-0.109065	0.913151	0.960271
ENSG00000149269	PAK1	5058	protein_coding	97.3755	0.141902	1.29959	-0.10919	0.913052	0.960271
ENSG00000166025	AMOTL1	154810	protein_coding	73.0896	0.14296	1.31457	-0.108751	0.9134	0.960419
ENSG00000105085	MED26	9441	protein_coding	42.8289	0.161276	1.48847	-0.10835	0.913718	0.960639
ENSG00000138709	LARP1B	55132	protein_coding	135.006	0.146349	1.36606	-0.107132	0.914684	0.961541
ENSG00000113739	STC2	8614	protein_coding	242.849	0.137131	1.28227	-0.106943	0.914834	0.961584
ENSG00000068354	TBC1D25	4943	protein_coding	24.3777	-0.149944	1.40976	0.106361	0.915296	0.961842
ENSG00000182985	CADM1	23705	protein_coding	252.054	0.137021	1.28687	-0.106476	0.915205	0.961842
ENSG00000148700	ADD3	120	protein_coding	62.5243	-0.139325	1.31225	0.106172	0.915446	0.961886
ENSG00000066933	MYO9A	4649	protein_coding	68.6297	0.156812	1.49152	-0.105135	0.916268	0.961924
ENSG00000089154	GCN1	10985	protein_coding	100.957	-0.135469	1.29515	0.104597	0.916695	0.961924
ENSG00000111674	ENO2	2026	protein_coding	227.522	0.133429	1.27357	-0.104767	0.916561	0.961924
ENSG00000123600	METTL8	79828	protein_coding	28.0082	-0.15821	1.49872	0.105563	0.915929	0.961924
ENSG00000135951	TSGA10	80705	protein_coding	15.8986	0.179998	1.71793	-0.104776	0.916554	0.961924
ENSG00000137817	PARP6	56965	protein_coding	54.9676	0.156458	1.48916	-0.105065	0.916325	0.961924
ENSG00000144357	UBR3	130507	protein_coding	18.6157	-0.162415	1.53399	0.105878	0.91568	0.961924
ENSG00000148296	SURF6	6838	protein_coding	76.5474	0.137116	1.29737	-0.105687	0.915831	0.961924
ENSG00000160714	UBE2Q1	55585	protein_coding	133.817	0.143441	1.3737	-0.104419	0.916837	0.961924
ENSG00000163510	CWC22	57703	protein_coding	142.428	0.137845	1.31594	-0.10475	0.916574	0.961924
ENSG00000165526	RPUSD4	84881	protein_coding	83.0272	-0.156204	1.48915	0.104895	0.916459	0.961924
ENSG00000170854	RIOX2	84864	protein_coding	29.361	-0.146989	1.39497	0.10537	0.916082	0.961924
ENSG00000171246	NPTX1	4884	protein_coding	36.7095	0.155657	1.49172	-0.104348	0.916893	0.961924
ENSG00000183688	RFLNB	359845	protein_coding	35.9688	-0.139589	1.35093	0.103328	0.917703	0.96266
ENSG00000140740	UQCRC2	7385	protein_coding	200.762	-0.134891	1.31077	0.10291	0.918034	0.962893
ENSG00000082269	FAM135A	57579	protein_coding	22.3817	-0.144741	1.41817	0.102062	0.918707	0.963122
ENSG00000144029	MRPS5	64969	protein_coding	431.33	0.138973	1.35897	-0.102264	0.918547	0.963122
ENSG00000155393	HEATR3	55027	protein_coding	30.9146	-0.152125	1.49214	0.101951	0.918796	0.963122
ENSG00000162231	NXF1	10482	protein_coding	38.4165	0.136997	1.33824	-0.102371	0.918462	0.963122
ENSG00000177508	IRX3	79191	protein_coding	154.644	0.145093	1.4211	-0.102099	0.918678	0.963122
ENSG00000244462	RBM12	10137	protein_coding	55.1006	-0.139974	1.37731	0.101629	0.919051	0.963276
ENSG00000123066	MED13L	23389	protein_coding	60.0986	-0.132758	1.30941	0.101388	0.919243	0.963363
ENSG00000162377	COA7	65260	protein_coding	35.1396	0.150586	1.49188	-0.100937	0.9196	0.963624
ENSG00000129353	SLC44A2	57153	protein_coding	12.409	0.151463	1.50771	-0.100459	0.91998	0.963908
ENSG00000103034	NDRG4	65009	protein_coding	53.7598	-0.148529	1.48372	0.100106	0.92026	0.963959
ENSG00000197961	ZNF121	7675	protein_coding	124.306	0.128063	1.27899	-0.100128	0.920243	0.963959
ENSG00000215712	TMEM242	729515	protein_coding	14.1439	0.159018	1.59039	-0.0999864	0.920355	0.963959
ENSG00000168172	HOOK3	84376	protein_coding	55.7674	-0.137539	1.37989	0.0996738	0.920603	0.964105
ENSG00000165512	ZNF22	7570	protein_coding	22.2419	0.155528	1.56324	-0.099491	0.920748	0.964143
ENSG00000144231	POLR2D	5433	protein_coding	17.6296	-0.143806	1.45099	0.0991087	0.921052	0.964347
ENSG00000077147	TM9SF3	56889	protein_coding	147.298	0.126587	1.28745	-0.0983235	0.921675	0.964382
ENSG00000112576	CCND3	896	protein_coding	14.395	-0.146182	1.48251	0.0986044	0.921452	0.964382
ENSG00000143553	SNAPIN	23557	protein_coding	106.988	0.130171	1.32436	-0.0982896	0.921702	0.964382
ENSG00000153989	NUS1	116150	protein_coding	17.3809	-0.151437	1.54317	0.0981342	0.921826	0.964382
ENSG00000166128	RAB8B	51762	protein_coding	10.475	-0.159488	1.62564	0.0981078	0.921847	0.964382
ENSG00000244219	TMEM225B	100289187	protein_coding	10.425	0.159242	1.61718	-0.098469	0.92156	0.964382
ENSG00000266094	RASSF5	83593	protein_coding	9.44752	0.155918	1.57848	-0.0987773	0.921315	0.964382
ENSG00000107679	PLEKHA1	59338	protein_coding	52.7233	0.130904	1.3402	-0.0976747	0.922191	0.964515
ENSG00000127527	EPS15L1	58513	protein_coding	31.4131	-0.150566	1.54371	0.0975352	0.922301	0.964515
ENSG00000140832	MARVELD3	91862	protein_coding	20.2745	0.148607	1.52574	-0.0973996	0.922409	0.964515
ENSG00000158805	ZNF276	92822	protein_coding	49.6547	0.144911	1.48746	-0.0974214	0.922392	0.964515
ENSG00000154640	BTG3	10950	protein_coding	77.98	-0.124907	1.28429	0.097258	0.922522	0.964519
ENSG00000144026	ZNF514	84874	protein_coding	16.6025	-0.149324	1.54476	0.0966649	0.922993	0.964897
ENSG00000184486	POU3F2	5454	protein_coding	36.2189	0.143917	1.49102	-0.096523	0.923105	0.964901
ENSG00000143740	SNAP47	116841	protein_coding	81.9934	-0.129026	1.34382	0.0960144	0.923509	0.965105
ENSG00000144635	DYNC1LI1	51143	protein_coding	32.2209	-0.132866	1.3898	0.0956009	0.923838	0.965105
ENSG00000153048	CARHSP1	23589	protein_coding	41.5569	-0.133356	1.3944	0.0956366	0.923809	0.965105
ENSG00000197170	PSMD12	5718	protein_coding	64.4328	0.142425	1.48992	-0.0955924	0.923844	0.965105
ENSG00000198060	MARCHF5	54708	protein_coding	59.1562	0.128127	1.33837	-0.0957338	0.923732	0.965105
ENSG00000184007	PTP4A2	8073	protein_coding	207.012	-0.121203	1.27547	0.0950265	0.924294	0.965461
ENSG00000100814	CCNB1IP1	57820	protein_coding	62.4302	0.122711	1.29931	-0.0944432	0.924757	0.965545
ENSG00000153815	CMIP	80790	protein_coding	42.3434	0.127149	1.34407	-0.0945999	0.924633	0.965545
ENSG00000161533	ACOX1	51	protein_coding	45.7116	0.127142	1.34379	-0.0946145	0.924621	0.965545
ENSG00000171517	LPAR3	23566	protein_coding	9.2683	-0.155025	1.64262	0.0943769	0.92481	0.965545
ENSG00000146909	NOM1	64434	protein_coding	94.3669	0.122714	1.30287	-0.0941876	0.92496	0.965588
ENSG00000005810	MYCBP2	23077	protein_coding	128.736	0.124373	1.33334	-0.0932796	0.925681	0.965619
ENSG00000115459	ELMOD3	84173	protein_coding	13.5704	0.138392	1.48723	-0.0930532	0.925861	0.965619
ENSG00000120727	PAIP2	51247	protein_coding	133.683	0.117942	1.25596	-0.0939058	0.925184	0.965619
ENSG00000135045	C9orf40	55071	protein_coding	20.3134	-0.133049	1.42844	0.0931429	0.92579	0.965619
ENSG00000148110	MFSD14B	84641	protein_coding	16.4572	0.136915	1.45941	-0.0938155	0.925256	0.965619
ENSG00000196712	NF1	4763	protein_coding	81.3412	0.122524	1.31505	-0.0931707	0.925768	0.965619
ENSG00000198677	TTC37	9652	protein_coding	40.007	-0.125123	1.33667	0.0936084	0.92542	0.965619
ENSG00000213889	PPM1N	147699	protein_coding	11.7491	-0.155595	1.66481	0.0934608	0.925537	0.965619
ENSG00000102181	CD99L2	83692	protein_coding	33.6446	-0.138887	1.50237	0.0924452	0.926344	0.966
ENSG00000203760	CENPW	387103	protein_coding	211.649	0.116789	1.26507	-0.0923186	0.926445	0.966
ENSG00000079819	EPB41L2	2037	protein_coding	173.74	0.116769	1.27181	-0.0918132	0.926846	0.966305
ENSG00000132275	RRP8	23378	protein_coding	21.067	0.129702	1.42518	-0.0910076	0.927487	0.966859
ENSG00000100412	ACO2	50	protein_coding	104.102	0.126393	1.39923	-0.0903302	0.928025	0.967017
ENSG00000135097	MSI1	4440	protein_coding	17.8975	0.130764	1.44691	-0.0903752	0.927989	0.967017
ENSG00000165861	ZFYVE1	53349	protein_coding	25.3969	0.136005	1.50667	-0.0902681	0.928074	0.967017
ENSG00000188994	ZNF292	23036	protein_coding	145.187	0.116228	1.28513	-0.090441	0.927937	0.967017
ENSG00000020129	NCDN	23154	protein_coding	57.499	0.11951	1.33158	-0.0897504	0.928486	0.967332
ENSG00000076513	ANKRD13A	88455	protein_coding	35.1517	0.123998	1.39027	-0.0891901	0.928931	0.967682
ENSG00000144485	HES6	55502	protein_coding	31.7563	-0.132525	1.4912	0.0888712	0.929184	0.967832
ENSG00000108510	MED13	9969	protein_coding	68.5532	0.122911	1.38539	-0.0887195	0.929305	0.967844
ENSG00000100353	EIF3D	8664	protein_coding	759.971	0.114281	1.29994	-0.0879127	0.929946	0.96822
ENSG00000125877	ITPA	3704	protein_coding	60.181	0.115154	1.30709	-0.0880999	0.929797	0.96822
ENSG00000174886	NDUFA11	126328	protein_coding	77.5943	-0.11228	1.27805	0.0878524	0.929994	0.96822
ENSG00000015133	CCDC88C	440193	protein_coding	28.3811	0.121033	1.40371	-0.0862237	0.931289	0.968399
ENSG00000065526	SPEN	23013	protein_coding	551.57	0.111536	1.27673	-0.08736	0.930385	0.968399
ENSG00000101457	DNTTIP1	116092	protein_coding	50.6302	0.128483	1.48714	-0.0863957	0.931152	0.968399
ENSG00000116221	MRPL37	51253	protein_coding	113.507	-0.111251	1.28755	0.086405	0.931144	0.968399
ENSG00000116750	UCHL5	51377	protein_coding	67.0345	-0.112792	1.30963	0.086125	0.931367	0.968399
ENSG00000140534	TICRR	90381	protein_coding	44.1762	-0.128646	1.48277	0.0867609	0.930862	0.968399
ENSG00000147862	NFIB	4781	protein_coding	27.6832	-0.125591	1.44978	0.0866281	0.930967	0.968399
ENSG00000148200	NR6A1	2649	protein_coding	32.7732	0.129908	1.49419	-0.0869418	0.930718	0.968399
ENSG00000156858	PRR14	78994	protein_coding	39.6257	-0.11459	1.32897	0.086225	0.931288	0.968399
ENSG00000157837	SPPL3	121665	protein_coding	27.7008	0.122468	1.40447	-0.0871985	0.930514	0.968399
ENSG00000278535	DHRS11	79154	protein_coding	11.6989	-0.144882	1.66477	0.0870281	0.930649	0.968399
ENSG00000116670	MAD2L2	10459	protein_coding	37.1262	-0.115387	1.34771	0.0856169	0.931771	0.968592
ENSG00000129925	PGAP6	58986	protein_coding	28.6449	-0.119717	1.39683	0.0857062	0.9317	0.968592
ENSG00000143367	TUFT1	7286	protein_coding	22.8241	-0.128987	1.51192	0.085313	0.932013	0.968729
ENSG00000104332	SFRP1	6422	protein_coding	22.9102	-0.119987	1.41737	0.0846548	0.932536	0.969159
ENSG00000109458	GAB1	2549	protein_coding	11.9007	-0.133999	1.59781	0.0838638	0.933165	0.969522
ENSG00000168944	CEP120	153241	protein_coding	36.2678	0.116448	1.38954	-0.0838036	0.933213	0.969522
ENSG00000172534	HCFC1	3054	protein_coding	408.749	-0.109369	1.30484	0.0838182	0.933201	0.969522
ENSG00000136111	TBC1D4	9882	protein_coding	71.0631	0.115704	1.38626	-0.0834651	0.933482	0.969688
ENSG00000121067	SPOP	8405	protein_coding	346.419	-0.111442	1.33887	0.0832357	0.933664	0.969764
ENSG00000149084	HSD17B12	51144	protein_coding	39.9525	-0.110398	1.33046	0.0829767	0.93387	0.969791
ENSG00000168395	ING5	84289	protein_coding	41.512	-0.123029	1.48358	0.0829275	0.933909	0.969791
ENSG00000112419	PHACTR2	9749	protein_coding	44.3083	0.110703	1.34195	-0.0824944	0.934254	0.970028
ENSG00000138175	ARL3	403	protein_coding	54.7265	0.108438	1.31655	-0.0823657	0.934356	0.970028
ENSG00000108375	RNF43	54894	protein_coding	16.0541	0.127277	1.55139	-0.0820404	0.934615	0.970099
ENSG00000167699	GLOD4	51031	protein_coding	67.6265	-0.113418	1.38309	0.0820033	0.934644	0.970099
ENSG00000155827	RNF20	56254	protein_coding	55.6882	-0.109201	1.3373	0.0816581	0.934919	0.970271
ENSG00000135597	REPS1	85021	protein_coding	45.6935	0.109204	1.34031	-0.0814768	0.935063	0.970307
ENSG00000108852	MPP2	4355	protein_coding	36.6815	0.111983	1.38694	-0.0807412	0.935648	0.9708
ENSG00000165948	IFI27L1	122509	protein_coding	84.412	0.120525	1.4969	-0.0805165	0.935826	0.970872
ENSG00000170310	STX8	9482	protein_coding	49.0846	-0.118935	1.48445	0.0801203	0.936142	0.971085
ENSG00000143126	CELSR2	1952	protein_coding	11.6401	-0.132987	1.6664	0.0798051	0.936392	0.97115
ENSG00000157259	GATAD1	57798	protein_coding	71.7467	0.105015	1.31724	-0.0797238	0.936457	0.97115
ENSG00000170035	UBE2E3	10477	protein_coding	55.853	0.110681	1.38996	-0.0796291	0.936532	0.97115
ENSG00000070614	NDST1	3340	protein_coding	29.502	0.111532	1.40572	-0.0793416	0.936761	0.971273
ENSG00000166479	TMX3	54495	protein_coding	20.0154	0.116073	1.46753	-0.0790944	0.936958	0.971363
ENSG00000168556	ING2	3622	protein_coding	99.6853	-0.103774	1.31592	0.0788601	0.937144	0.971443
ENSG00000009413	REV3L	5980	protein_coding	55.8223	0.116375	1.48866	-0.078174	0.93769	0.971591
ENSG00000122034	GTF3A	2971	protein_coding	126.841	-0.0999039	1.27464	0.0783783	0.937527	0.971591
ENSG00000157456	CCNB2	9133	protein_coding	193.705	0.102057	1.30037	-0.0784829	0.937444	0.971591
ENSG00000196850	PPTC7	160760	protein_coding	21.2331	-0.119153	1.52507	0.0781296	0.937725	0.971591
ENSG00000092439	TRPM7	54822	protein_coding	76.2773	0.107524	1.38793	-0.0774706	0.938249	0.97202
ENSG00000095059	DHPS	1725	protein_coding	61.3146	-0.114411	1.48328	0.0771333	0.938517	0.972154
ENSG00000130702	LAMA5	3911	protein_coding	12.3818	-0.123129	1.60127	0.0768947	0.938707	0.972154
ENSG00000275700	AATF	26574	protein_coding	49.2818	-0.102806	1.33614	0.0769429	0.938669	0.972154
ENSG00000135837	CEP350	9857	protein_coding	124.373	0.100088	1.30818	-0.0765096	0.939014	0.97225
ENSG00000198467	TPM2	7169	protein_coding	9.55771	0.119909	1.56739	-0.0765024	0.939019	0.97225
ENSG00000225663	MCRIP1	348262	protein_coding	181.938	0.0981763	1.29956	-0.0755459	0.93978	0.972925
ENSG00000118503	TNFAIP3	7128	protein_coding	11.9718	-0.122488	1.62779	0.0752479	0.940017	0.973056
ENSG00000117394	SLC2A1	6513	protein_coding	126.642	-0.0995733	1.33049	0.0748398	0.940342	0.973279
ENSG00000140632	GLYR1	84656	protein_coding	19.7063	-0.10675	1.43412	0.0744357	0.940664	0.973293
ENSG00000167468	GPX4	2879	protein_coding	15.5518	0.109021	1.46516	-0.0744084	0.940685	0.973293
ENSG00000196652	ZKSCAN5	23660	protein_coding	37.431	-0.114875	1.54248	0.074474	0.940633	0.973293
ENSG00000091317	CMTM6	54918	protein_coding	110.671	-0.100085	1.35193	0.0740312	0.940986	0.973377
ENSG00000165733	BMS1	9790	protein_coding	262.487	0.0940513	1.27015	-0.0740472	0.940973	0.973377
ENSG00000082515	MRPL22	29093	protein_coding	78.8182	-0.0988287	1.33814	0.0738553	0.941126	0.973408
ENSG00000197858	GPAA1	8733	protein_coding	88.3389	0.0991659	1.35089	-0.0734076	0.941482	0.973553
ENSG00000228109	MELTF-AS1	100507057	lncRNA	11.4579	-0.129118	1.75904	0.0734026	0.941486	0.973553
ENSG00000064042	LIMCH1	22998	protein_coding	43.5628	0.0948984	1.32787	-0.0714664	0.943027	0.97405
ENSG00000075945	KIFAP3	22920	protein_coding	19.9285	0.109451	1.5302	-0.0715274	0.942978	0.97405
ENSG00000116199	FAM20B	9917	protein_coding	24.4556	0.101556	1.40981	-0.0720356	0.942574	0.97405
ENSG00000116560	SFPQ	6421	protein_coding	604.209	0.0881567	1.22455	-0.0719912	0.942609	0.97405
ENSG00000129933	MAU2	23383	protein_coding	59.4569	0.0996107	1.38395	-0.0719755	0.942621	0.97405
ENSG00000156603	MED19	219541	protein_coding	75.1819	-0.106697	1.48736	0.0717354	0.942812	0.97405
ENSG00000167972	ABCA3	21	protein_coding	12.7378	-0.114378	1.57841	0.0724638	0.942233	0.97405
ENSG00000172216	CEBPB	1051	protein_coding	19.2871	-0.108463	1.52165	0.07128	0.943175	0.97405
ENSG00000173757	STAT5B	6777	protein_coding	13.0015	0.106669	1.49563	-0.0713203	0.943143	0.97405
ENSG00000176444	CLK2	1196	protein_coding	144.734	-0.097289	1.36314	0.0713712	0.943102	0.97405
ENSG00000228474	OST4	100128731	protein_coding	55.0566	0.100505	1.39278	-0.0721612	0.942474	0.97405
ENSG00000117481	NSUN4	387338	protein_coding	24.4384	0.10068	1.41835	-0.0709838	0.943411	0.97418
ENSG00000132155	RAF1	5894	protein_coding	34.479	0.0983133	1.39015	-0.0707212	0.94362	0.974282
ENSG00000067900	ROCK1	6093	protein_coding	207.464	0.0931489	1.32348	-0.0703819	0.94389	0.974448
ENSG00000092531	SNAP23	8773	protein_coding	30.3289	0.095105	1.36435	-0.0697069	0.944427	0.974775
ENSG00000153140	CETN3	1070	protein_coding	857.035	0.0940686	1.34919	-0.0697221	0.944415	0.974775
ENSG00000053254	FOXN3	1112	protein_coding	133.61	0.094881	1.36458	-0.0695314	0.944567	0.974806
ENSG00000168569	TMEM223	79064	protein_coding	38.7014	0.0937489	1.354	-0.0692383	0.9448	0.974933
ENSG00000116984	MTR	4548	protein_coding	142.984	0.0884344	1.28495	-0.0688233	0.94513	0.975047
ENSG00000128944	KNSTRN	90417	protein_coding	104.248	-0.0929007	1.3494	0.0688462	0.945112	0.975047
ENSG00000179010	MRFAP1	93621	protein_coding	1166.33	0.0912307	1.32863	-0.0686652	0.945256	0.975063
ENSG00000108219	TSPAN14	81619	protein_coding	17.497	0.105373	1.54554	-0.0681786	0.945643	0.975123
ENSG00000111707	SUDS3	64426	protein_coding	59.5289	-0.101225	1.48377	0.0682216	0.945609	0.975123
ENSG00000127946	HIP1	3092	protein_coding	37.9117	-0.0918801	1.34702	0.06821	0.945618	0.975123
ENSG00000147854	UHRF2	115426	protein_coding	39.6243	-0.0900573	1.32874	0.0677764	0.945964	0.975274
ENSG00000176953	NFATC2IP	84901	protein_coding	98.3214	-0.0876954	1.29501	0.0677178	0.94601	0.975274
ENSG00000146828	SLC12A9	56996	protein_coding	12.1792	0.106265	1.57613	-0.0674211	0.946246	0.975404
ENSG00000168209	DDIT4	54541	protein_coding	126.629	0.08771	1.30864	-0.0670237	0.946563	0.975503
ENSG00000170791	CHCHD7	79145	protein_coding	43.9684	0.089929	1.34122	-0.0670503	0.946542	0.975503
ENSG00000033178	UBA6	55236	protein_coding	57.9071	0.0874344	1.31285	-0.0665989	0.946901	0.975738
ENSG00000214717	ZBED1	9189	protein_coding	34.9484	0.0896283	1.35294	-0.0662469	0.947181	0.975914
ENSG00000214160	ALG3	10195	protein_coding	51.4961	-0.0975768	1.48875	0.0655427	0.947742	0.976378
ENSG00000050820	BCAR1	9564	protein_coding	16.7921	0.103448	1.58529	-0.0652548	0.947971	0.976501
ENSG00000061936	SFSWAP	6433	protein_coding	104.025	-0.0875728	1.34816	0.0649574	0.948208	0.976631
ENSG00000025770	NCAPH2	29781	protein_coding	35.2353	0.0867266	1.34397	-0.0645302	0.948548	0.976656
ENSG00000072121	ZFYVE26	23503	protein_coding	11.4028	-0.113187	1.7634	0.0641867	0.948822	0.976656
ENSG00000108256	NUFIP2	57532	protein_coding	126.182	-0.0899559	1.40216	0.0641551	0.948847	0.976656
ENSG00000113575	PPP2CA	5515	protein_coding	182.59	-0.081278	1.27081	0.0639578	0.949004	0.976656
ENSG00000130811	EIF3G	8666	protein_coding	98.1883	0.0811349	1.26292	-0.0642439	0.948776	0.976656
ENSG00000149313	AASDHPPT	60496	protein_coding	61.2644	0.0962074	1.48823	-0.0646456	0.948456	0.976656
ENSG00000221823	PPP3R1	5534	protein_coding	62.0696	-0.0864637	1.34968	0.0640624	0.948921	0.976656
ENSG00000113407	TARS1	6897	protein_coding	865.213	-0.0832856	1.30872	0.0636389	0.949258	0.976703
ENSG00000167291	TBC1D16	125058	protein_coding	24.5523	0.0899213	1.41332	-0.0636241	0.94927	0.976703
ENSG00000127804	METTL16	79066	protein_coding	59.0158	0.0833332	1.31324	-0.0634564	0.949403	0.976727
ENSG00000143319	ISG20L2	81875	protein_coding	56.952	-0.0839801	1.33598	0.0628603	0.949878	0.976942
ENSG00000173409	ARV1	64801	protein_coding	15.5943	-0.0933072	1.48598	0.0627915	0.949933	0.976942
ENSG00000249784	SCARNA22	677770	scaRNA	97.1803	0.085314	1.35939	-0.0627591	0.949958	0.976942
ENSG00000084093	REST	5978	protein_coding	75.8265	-0.092968	1.4882	0.0624702	0.950188	0.976968
ENSG00000163820	FYCO1	79443	protein_coding	17.7049	-0.105561	1.71408	0.0615845	0.950894	0.977467
ENSG00000254560	BBOX1-AS1	103695435	lncRNA	16.5364	0.100291	1.62734	-0.0616288	0.950858	0.977467
ENSG00000128791	TWSG1	57045	protein_coding	11.0582	0.0999806	1.63702	-0.0610748	0.9513	0.977771
ENSG00000186665	C17orf58	284018	protein_coding	90.4392	-0.0801418	1.31865	0.0607758	0.951538	0.977902
ENSG00000103549	RNF40	9810	protein_coding	89.0238	-0.0805666	1.34215	0.060028	0.952133	0.978401
ENSG00000213722	DDAH2	23564	protein_coding	9.52879	-0.0950518	1.5897	0.0597925	0.952321	0.97848
ENSG00000185761	ADAMTSL5	339366	protein_coding	10.0498	0.0925647	1.5567	-0.059462	0.952584	0.978637
ENSG00000013503	POLR3B	55703	protein_coding	20.0551	-0.0842736	1.42236	0.0592491	0.952754	0.978677
ENSG00000100246	DNAL4	10126	protein_coding	42.8042	0.0780749	1.32336	-0.0589975	0.952954	0.978677
ENSG00000146281	PM20D2	135293	protein_coding	96.0562	0.08018	1.35747	-0.0590657	0.9529	0.978677
ENSG00000100296	THOC5	8563	protein_coding	47.6746	-0.0785728	1.34345	0.0584857	0.953362	0.978869
ENSG00000124831	LRRFIP1	9208	protein_coding	174.778	-0.0755698	1.28952	0.0586031	0.953268	0.978869
ENSG00000144283	PKP4	8502	protein_coding	86.1755	0.075448	1.29713	-0.0581655	0.953617	0.979017
ENSG00000148840	PPRC1	23082	protein_coding	22.1794	-0.0819417	1.41895	0.0577482	0.953949	0.979245
ENSG00000120705	ETF1	2107	protein_coding	125.85	-0.0721787	1.25845	0.0573554	0.954262	0.979266
ENSG00000123505	AMD1	262	protein_coding	320.702	-0.0742208	1.29516	0.0573061	0.954301	0.979266
ENSG00000124762	CDKN1A	1026	protein_coding	130.09	0.0741612	1.29272	-0.0573685	0.954252	0.979266
ENSG00000141736	ERBB2	2064	protein_coding	13.8957	0.0896582	1.57233	-0.0570226	0.954527	0.979271
ENSG00000239900	ADSL	158	protein_coding	91.7481	-0.0793246	1.38982	0.0570753	0.954485	0.979271
ENSG00000097021	ACOT7	11332	protein_coding	59.5894	0.0786772	1.38825	-0.0566735	0.954805	0.979443
ENSG00000135272	MDFIC	29969	protein_coding	14.2783	-0.0885159	1.5659	0.0565271	0.954922	0.97945
ENSG00000184840	TMED9	54732	protein_coding	248.691	0.0732041	1.2988	-0.0563629	0.955053	0.97947
ENSG00000077097	TOP2B	7155	protein_coding	103.135	-0.0767118	1.3741	0.0558271	0.95548	0.979795
ENSG00000151553	FHIP2A	57700	protein_coding	15.0199	-0.0868393	1.5616	0.0556091	0.955653	0.979842
ENSG00000189007	ADAT2	134637	protein_coding	65.7487	0.0732593	1.32017	-0.0554922	0.955746	0.979842
ENSG00000100241	SBF1	6305	protein_coding	84.4506	-0.0774463	1.4077	0.0550164	0.956125	0.979861
ENSG00000154447	SH3RF1	57630	protein_coding	24.4126	0.0771014	1.39947	-0.0550934	0.956064	0.979861
ENSG00000166012	TAF1D	79101	protein_coding	236.313	-0.0712105	1.29676	0.0549141	0.956207	0.979861
ENSG00000214706	IFRD2	7866	protein_coding	51.4513	0.0718598	1.30512	-0.0550598	0.956091	0.979861
ENSG00000130363	RSPH3	83861	protein_coding	16.8925	0.0862457	1.58405	-0.0544465	0.956579	0.980129
ENSG00000013810	TACC3	10460	protein_coding	454.482	-0.0705073	1.30302	0.0541105	0.956847	0.980177
ENSG00000071246	VASH1	22846	protein_coding	58.6166	0.0806657	1.48867	-0.0541862	0.956787	0.980177
ENSG00000029639	TFB1M	51106	protein_coding	62.6011	-0.073996	1.37963	0.0536346	0.957226	0.980253
ENSG00000104998	IL27RA	9466	protein_coding	8.97563	-0.0881186	1.64944	0.0534235	0.957394	0.980253
ENSG00000131236	CAP1	10487	protein_coding	152.51	0.0717898	1.34087	-0.0535395	0.957302	0.980253
ENSG00000143228	NUF2	83540	protein_coding	51.0832	-0.0735025	1.37843	0.0533232	0.957474	0.980253
ENSG00000149932	TMEM219	124446	protein_coding	101.882	-0.0687138	1.28127	0.0536294	0.95723	0.980253
ENSG00000171055	FEZ2	9637	protein_coding	72.8868	-0.0788608	1.4884	0.0529835	0.957745	0.980304
ENSG00000187735	TCEA1	6917	protein_coding	49.2708	-0.0731696	1.37856	0.0530769	0.957671	0.980304
ENSG00000141349	G6PC3	92579	protein_coding	31.7994	-0.0734718	1.39086	0.0528246	0.957872	0.98032
ENSG00000168906	MAT2A	4144	protein_coding	134.358	0.0743812	1.4125	-0.0526591	0.958004	0.980342
ENSG00000186566	GPATCH8	23131	protein_coding	104.388	-0.0687848	1.31838	0.0521737	0.95839	0.980624
ENSG00000102870	ZNF629	23361	protein_coding	35.8878	-0.0695759	1.33836	0.0519858	0.95854	0.980664
ENSG00000165138	ANKS6	203286	protein_coding	39.0696	-0.0708882	1.38556	0.0511621	0.959196	0.981223
ENSG00000132846	ZBED3	84327	protein_coding	16.7249	0.07846	1.54864	-0.0506639	0.959593	0.981516
ENSG00000085377	PREP	5550	protein_coding	36.8816	-0.0697247	1.38544	0.0503267	0.959862	0.981608
ENSG00000213593	TMX2	51075	protein_coding	36.1363	-0.0697773	1.38797	0.0502729	0.959905	0.981608
ENSG00000013275	PSMC4	5704	protein_coding	114.256	0.0637565	1.2886	-0.0494773	0.960539	0.981736
ENSG00000105281	SLC1A5	6510	protein_coding	376.24	-0.0648564	1.30841	0.0495689	0.960466	0.981736
ENSG00000106080	FKBP14	55033	protein_coding	21.6922	-0.0709899	1.42183	0.0499284	0.960179	0.981736
ENSG00000112759	SLC29A1	2030	protein_coding	121.385	-0.0623537	1.27444	0.0489263	0.960978	0.981736
ENSG00000115526	CHST10	9486	protein_coding	11.262	-0.0861085	1.76151	0.0488833	0.961012	0.981736
ENSG00000134262	AP4B1	10717	protein_coding	11.2706	-0.0862673	1.76137	0.0489773	0.960937	0.981736
ENSG00000135829	DHX9	1660	protein_coding	174.293	-0.0631992	1.28979	0.0489998	0.960919	0.981736
ENSG00000162441	LZIC	84328	protein_coding	37.0302	0.0661267	1.34769	-0.0490667	0.960866	0.981736
ENSG00000198160	MIER1	57708	protein_coding	84.5571	-0.0677537	1.38657	0.0488644	0.961027	0.981736
ENSG00000196177	ACADSB	36	protein_coding	16.4963	0.0827384	1.7228	-0.0480254	0.961696	0.982306
ENSG00000151849	CENPJ	55835	protein_coding	37.1912	-0.0661162	1.38504	0.0477359	0.961927	0.982429
ENSG00000106462	EZH2	2146	protein_coding	108.265	-0.0658988	1.40083	0.0470425	0.962479	0.982858
ENSG00000132963	POMP	51371	protein_coding	348.711	0.0592523	1.26256	-0.0469303	0.962569	0.982858
ENSG00000082153	BZW1	9689	protein_coding	49.3227	0.0647508	1.39087	-0.0465543	0.962868	0.982937
ENSG00000182307	C8orf33	65265	protein_coding	136.195	0.0604142	1.2956	-0.0466303	0.962808	0.982937
ENSG00000204070	SYS1	90196	protein_coding	52.0872	-0.0621367	1.34312	0.046263	0.963101	0.983061
ENSG00000140750	ARHGAP17	55114	protein_coding	25.0295	-0.0651303	1.41377	0.0460686	0.963256	0.983106
ENSG00000067606	PRKCZ	5590	protein_coding	20.56	0.0698426	1.53618	-0.045465	0.963737	0.983371
ENSG00000160194	NDUFV3	4731	protein_coding	208.687	0.0632545	1.38965	-0.0455182	0.963694	0.983371
ENSG00000083844	ZNF264	9422	protein_coding	18.9284	-0.0680479	1.53156	0.0444303	0.964561	0.983977
ENSG00000121766	ZCCHC17	51538	protein_coding	80.9288	0.0573861	1.29533	-0.0443023	0.964663	0.983977
ENSG00000171208	NETO2	81831	protein_coding	98.8904	-0.0618595	1.39394	0.0443775	0.964603	0.983977
ENSG00000056586	RC3H2	54542	protein_coding	147.298	-0.058825	1.33501	0.0440632	0.964854	0.984024
ENSG00000168610	STAT3	6774	protein_coding	50.0371	0.0588727	1.33908	-0.0439651	0.964932	0.984024
ENSG00000031691	CENPQ	55166	protein_coding	87.8201	0.0604658	1.39097	-0.0434702	0.965327	0.984139
ENSG00000115946	PNO1	56902	protein_coding	37.7466	0.0603558	1.39049	-0.0434061	0.965378	0.984139
ENSG00000171204	TMEM126B	55863	protein_coding	27.8621	0.0595292	1.37087	-0.0434243	0.965363	0.984139
ENSG00000112378	PERP	64065	protein_coding	252.126	-0.0579499	1.34937	0.0429461	0.965745	0.9844
ENSG00000077782	FGFR1	2260	protein_coding	42.4404	0.0563358	1.34186	-0.0419835	0.966512	0.984774
ENSG00000100243	CYB5R3	1727	protein_coding	195.029	-0.052802	1.25934	0.0419282	0.966556	0.984774
ENSG00000109805	NCAPG	64151	protein_coding	179.963	0.0551321	1.30939	-0.0421051	0.966415	0.984774
ENSG00000144746	ARL6IP5	10550	protein_coding	103.126	-0.0555558	1.3184	0.0421389	0.966388	0.984774
ENSG00000101940	WDR13	64743	protein_coding	12.4693	0.0623078	1.50485	-0.0414046	0.966973	0.98486
ENSG00000162702	ZNF281	23528	protein_coding	71.6504	0.0575037	1.38539	-0.0415071	0.966892	0.98486
ENSG00000171302	CANT1	124583	protein_coding	62.1044	0.0617098	1.48757	-0.0414837	0.96691	0.98486
ENSG00000134759	ELP2	55250	protein_coding	116.196	0.0542864	1.32603	-0.040939	0.967345	0.985011
ENSG00000168159	RNF187	149603	protein_coding	209.436	-0.0547518	1.33687	0.0409551	0.967332	0.985011
ENSG00000147364	FBXO25	26260	protein_coding	37.8832	0.054917	1.34988	-0.0406829	0.967549	0.985106
ENSG00000067141	NEO1	4756	protein_coding	66.0357	-0.0557774	1.38371	0.0403099	0.967846	0.985155
ENSG00000102317	RBM3	5935	protein_coding	108.287	-0.0500691	1.27181	0.0393685	0.968597	0.985155
ENSG00000115694	STK25	10494	protein_coding	130.21	0.0525246	1.33301	-0.039403	0.968569	0.985155
ENSG00000125648	SLC25A23	79085	protein_coding	16.5526	0.0678976	1.71511	-0.0395879	0.968422	0.985155
ENSG00000136718	IMP4	92856	protein_coding	87.3272	0.0550288	1.39214	-0.0395282	0.968469	0.985155
ENSG00000145979	TBC1D7	107080638	protein_coding	35.0659	0.0600158	1.4928	-0.0402035	0.967931	0.985155
ENSG00000174442	ZWILCH	55055	protein_coding	176.905	-0.0519951	1.30798	0.0397523	0.968291	0.985155
ENSG00000179632	MAF1	84232	protein_coding	57.3368	0.0605457	1.5034	-0.0402726	0.967876	0.985155
ENSG00000183431	SF3A3	10946	protein_coding	117.223	-0.0528834	1.32509	0.0399094	0.968165	0.985155
ENSG00000167173	C15orf39	56905	protein_coding	56.5967	-0.0520314	1.33652	0.0389305	0.968946	0.985284
ENSG00000174013	FBXO45	200933	protein_coding	96.5412	0.0515159	1.32206	-0.0389664	0.968917	0.985284
ENSG00000144857	BOC	91653	protein_coding	10.8491	0.0647898	1.67469	-0.0386876	0.969139	0.985368
ENSG00000122694	GLIPR2	152007	protein_coding	11.6889	-0.0604802	1.62844	0.03714	0.970373	0.98626
ENSG00000144895	EIF2A	83939	protein_coding	44.9612	-0.0495833	1.33906	0.0370283	0.970462	0.98626
ENSG00000204642	HLA-F	3134	protein_coding	24.1506	0.0568358	1.52117	-0.0373631	0.970195	0.98626
ENSG00000119777	TMEM214	54867	protein_coding	38.9398	0.0506553	1.38672	-0.0365289	0.970861	0.986439
ENSG00000198517	MAFK	7975	protein_coding	47.7708	0.0492771	1.34468	-0.0366461	0.970767	0.986439
ENSG00000146085	MMUT	4594	protein_coding	33.753	0.0535954	1.51272	-0.0354298	0.971737	0.987216
ENSG00000100644	HIF1A	3091	protein_coding	48.2967	0.0460983	1.31828	-0.0349685	0.972105	0.98725
ENSG00000136848	DAB2IP	153090	protein_coding	13.7245	0.0555489	1.57826	-0.0351964	0.971923	0.98725
ENSG00000158301	GPRASP2	100528062	protein_coding	15.8995	0.0512832	1.46107	-0.0350998	0.972	0.98725
ENSG00000037042	TUBG2	27175	protein_coding	32.4669	0.050645	1.4938	-0.0339035	0.972954	0.987938
ENSG00000113761	ZNF346	23567	protein_coding	29.5454	-0.0509782	1.50731	0.0338207	0.97302	0.987938
ENSG00000125458	NT5C	30833	protein_coding	15.3432	-0.0502198	1.49021	0.0336999	0.973116	0.987938
ENSG00000132581	SDF2	6388	protein_coding	30.3576	-0.0468879	1.40073	0.0334739	0.973297	0.988008
ENSG00000103550	KNOP1	400506	protein_coding	296.494	0.0436665	1.31448	-0.0332196	0.973499	0.988072
ENSG00000107949	BCCIP	56647	protein_coding	78.4679	-0.0434131	1.31097	0.0331152	0.973583	0.988072
ENSG00000130066	SAT1	6303	protein_coding	515.62	-0.0436434	1.32399	0.0329635	0.973704	0.988082
ENSG00000078808	SDF4	51150	protein_coding	58.0652	-0.0423585	1.29952	0.0325954	0.973997	0.988267
ENSG00000105011	ASF1B	55723	protein_coding	43.0059	0.0432376	1.34123	-0.0322373	0.974283	0.988314
ENSG00000113734	BNIP1	662	protein_coding	42.5807	0.0429448	1.33709	-0.032118	0.974378	0.988314
ENSG00000198089	SFI1	9814	protein_coding	10.8858	0.0540678	1.67424	-0.0322938	0.974238	0.988314
ENSG00000057608	GDI2	2665	protein_coding	237.012	0.0421163	1.32665	-0.0317463	0.974674	0.988425
ENSG00000156508	EEF1A1	1915	protein_coding	105.018	0.0443492	1.39903	-0.0317	0.974711	0.988425
ENSG00000125347	IRF1	3659	protein_coding	12.0154	0.0498959	1.58431	-0.0314938	0.974876	0.988479
ENSG00000213341	CHUK	1147	protein_coding	24.8266	-0.0434472	1.39696	0.0311013	0.975189	0.988683
ENSG00000104695	PPP2CB	5516	protein_coding	57.8037	-0.0458211	1.48732	0.0308078	0.975423	0.988808
ENSG00000100983	GSS	2937	protein_coding	32.3625	-0.0452108	1.49173	0.0303075	0.975822	0.989099
ENSG00000163788	SNRK	54861	protein_coding	15.742	-0.0432322	1.4636	0.0295382	0.976435	0.989608
ENSG00000133773	CCDC59	29080	protein_coding	243.471	0.039272	1.34757	-0.0291429	0.976751	0.989814
ENSG00000053371	AKR7A2	8574	protein_coding	101.799	-0.0356993	1.26224	0.0282825	0.977437	0.989999
ENSG00000109016	DHRS7B	25979	protein_coding	19.0845	0.0437312	1.53021	-0.0285785	0.977201	0.989999
ENSG00000123146	ADGRE5	976	protein_coding	30.1334	-0.0437606	1.54644	0.0282976	0.977425	0.989999
ENSG00000129351	ILF3	3609	protein_coding	439.771	-0.0389634	1.38772	0.0280773	0.9776	0.989999
ENSG00000157895	C12orf43	64897	protein_coding	28.5983	0.0393551	1.40182	-0.0280742	0.977603	0.989999
ENSG00000167747	C19orf48	84798	transcribed_unitary_pseudogene	18.5362	-0.0403844	1.43737	0.028096	0.977586	0.989999
ENSG00000178252	WDR6	11180	protein_coding	137.454	0.0369965	1.33654	-0.0276808	0.977917	0.990204
ENSG00000092199	HNRNPC	3183	protein_coding	467.228	-0.0340671	1.25944	0.0270494	0.97842	0.990342
ENSG00000102900	NUP93	9688	protein_coding	198.821	-0.0338295	1.28638	0.0262983	0.979019	0.990342
ENSG00000105607	GCDH	2639	protein_coding	9.16496	0.0437927	1.64559	-0.0266121	0.978769	0.990342
ENSG00000106290	TAF6	6878	protein_coding	119.124	-0.0359399	1.35492	0.0265255	0.978838	0.990342
ENSG00000108468	CBX1	10951	protein_coding	338.991	-0.0355057	1.33571	0.0265818	0.978793	0.990342
ENSG00000110768	GTF2H1	2965	protein_coding	20.8851	-0.0415706	1.52208	0.0273117	0.978211	0.990342
ENSG00000115415	STAT1	6772	protein_coding	37.4226	0.036987	1.38614	-0.0266834	0.978712	0.990342
ENSG00000120253	NUP43	348995	protein_coding	56.3287	-0.0362831	1.38226	0.0262491	0.979059	0.990342
ENSG00000169371	SNUPN	10073	protein_coding	49.24	-0.040027	1.48367	0.0269784	0.978477	0.990342
ENSG00000077514	POLD3	10714	protein_coding	70.1533	0.0334961	1.29364	-0.0258929	0.979343	0.990408
ENSG00000104549	SQLE	6713	protein_coding	215.963	0.0343614	1.34192	-0.0256061	0.979572	0.990408
ENSG00000128512	DOCK4	9732	protein_coding	10.7403	0.0455101	1.77023	-0.0257085	0.97949	0.990408
ENSG00000178035	IMPDH2	3615	protein_coding	335.878	-0.0330116	1.27538	0.0258837	0.97935	0.990408
ENSG00000132646	PCNA	5111	protein_coding	140.719	0.0327628	1.30047	-0.025193	0.979901	0.990629
ENSG00000160710	ADAR	103	protein_coding	119.112	0.0315392	1.28788	-0.0244892	0.980462	0.991083
ENSG00000117308	GALE	2582	protein_coding	11.0979	-0.0431226	1.77177	0.0243388	0.980582	0.991091
ENSG00000065665	SEC61A2	55176	protein_coding	10.9495	0.0391432	1.67411	-0.0233815	0.981346	0.991211
ENSG00000078043	PIAS2	9063	protein_coding	24.3395	-0.0334217	1.39081	0.0240304	0.980828	0.991211
ENSG00000104517	UBR5	51366	protein_coding	87.982	-0.0305588	1.31666	0.0232093	0.981483	0.991211
ENSG00000104980	TIMM44	10469	protein_coding	78.1167	-0.0315216	1.34238	0.023482	0.981266	0.991211
ENSG00000108423	TUBD1	51174	protein_coding	10.7452	0.0410305	1.76729	-0.0232166	0.981477	0.991211
ENSG00000157954	WIPI2	26100	protein_coding	136.883	-0.0295824	1.26875	0.0233161	0.981398	0.991211
ENSG00000179820	MYADM	91663	protein_coding	19.0188	-0.0360916	1.53314	0.023541	0.981219	0.991211
ENSG00000041880	PARP3	10039	protein_coding	9.89918	0.0353856	1.63716	-0.0216141	0.982756	0.991303
ENSG00000047410	TPR	7175	protein_coding	396.184	0.0282758	1.32435	-0.0213508	0.982966	0.991303
ENSG00000119723	COQ6	51004	protein_coding	27.2142	-0.0323783	1.5097	0.0214468	0.982889	0.991303
ENSG00000126267	COX6B1	1340	protein_coding	165.006	-0.0288603	1.31963	0.02187	0.982552	0.991303
ENSG00000129810	SGO1	151648	protein_coding	27.8627	0.0295459	1.37331	-0.0215143	0.982835	0.991303
ENSG00000135148	TRAFD1	10906	protein_coding	21.3384	-0.030678	1.44214	0.0212726	0.983028	0.991303
ENSG00000135317	SNX14	57231	protein_coding	42.1604	0.0299361	1.34256	-0.0222979	0.98221	0.991303
ENSG00000140416	TPM1	7168	protein_coding	109.793	0.0333223	1.504	-0.0221559	0.982324	0.991303
ENSG00000145414	NAF1	92345	protein_coding	33.3701	0.0341052	1.49244	-0.022852	0.981768	0.991303
ENSG00000163382	NAXE	128240	protein_coding	187.806	0.029039	1.35423	-0.0214431	0.982892	0.991303
ENSG00000176853	FAM91A1	157769	protein_coding	34.6594	-0.0338631	1.50373	0.0225194	0.982034	0.991303
ENSG00000182944	EWSR1	2130	protein_coding	183.202	-0.0279583	1.26872	0.0220366	0.982419	0.991303
ENSG00000266402	SNHG25	NA	lncRNA	324.664	0.0294576	1.29567	-0.0227354	0.981861	0.991303
ENSG00000099954	CECR2	27443	protein_coding	39.2901	0.0289294	1.38472	-0.0208919	0.983332	0.991384
ENSG00000107890	ANKRD26	22852	protein_coding	82.2541	-0.0280576	1.34083	0.0209256	0.983305	0.991384
ENSG00000032219	ARID4A	5926	protein_coding	68.3703	0.0290941	1.48981	-0.0195287	0.984419	0.991395
ENSG00000044574	HSPA5	3309	protein_coding	475.9	-0.0263954	1.28761	0.0204995	0.983645	0.991395
ENSG00000083223	TUT7	79670	protein_coding	33.5604	-0.0302195	1.49253	0.0202472	0.983846	0.991395
ENSG00000115540	MOB4	25843	protein_coding	66.3181	0.0268389	1.38293	-0.0194072	0.984516	0.991395
ENSG00000129472	RAB2B	84932	protein_coding	67.3774	0.0258344	1.34288	-0.019238	0.984651	0.991395
ENSG00000132953	XPO4	64328	protein_coding	9.30841	-0.030421	1.58615	0.0191792	0.984698	0.991395
ENSG00000137547	MRPL15	29088	protein_coding	102.383	0.0262224	1.28312	-0.0204364	0.983695	0.991395
ENSG00000151748	SAV1	60485	protein_coding	42.21	-0.0308156	1.57497	0.0195659	0.98439	0.991395
ENSG00000160049	DFFA	1676	protein_coding	401.432	-0.0244147	1.29075	0.0189151	0.984909	0.991395
ENSG00000164219	PGGT1B	5229	protein_coding	11.7216	-0.0326864	1.59661	0.0204723	0.983667	0.991395
ENSG00000170540	ARL6IP1	23204	protein_coding	91.6825	-0.0250107	1.31543	0.0190134	0.98483	0.991395
ENSG00000178397	FAM220A	84792	protein_coding	16.9123	0.0326682	1.62122	-0.0201505	0.983923	0.991395
ENSG00000213281	NRAS	4893	protein_coding	33.4081	0.0288053	1.51272	-0.019042	0.984808	0.991395
ENSG00000213619	NDUFS3	4722	protein_coding	217.888	0.0251442	1.2552	-0.0200321	0.984018	0.991395
ENSG00000064313	TAF2	6873	protein_coding	97.1286	-0.0264686	1.49741	0.0176763	0.985897	0.991714
ENSG00000071054	MAP4K4	9448	protein_coding	71.8891	-0.0234249	1.33819	0.0175049	0.986034	0.991714
ENSG00000096872	IFT74	80173	protein_coding	13.7007	-0.0267767	1.48774	0.0179983	0.98564	0.991714
ENSG00000136243	NUP42	11097	protein_coding	10.5163	-0.0280389	1.54725	0.0181218	0.985542	0.991714
ENSG00000162604	TM2D1	83941	protein_coding	80.2969	-0.0225243	1.29208	0.0174326	0.986091	0.991714
ENSG00000164022	AIMP1	9255	protein_coding	136.01	-0.0224916	1.29287	0.0173967	0.98612	0.991714
ENSG00000214174	AMZ2P1	201283	transcribed_unprocessed_pseudogene	11.6984	-0.0280444	1.60014	0.0175263	0.986017	0.991714
ENSG00000234420	ZNF37BP	100129482	transcribed_processed_pseudogene	16.4226	-0.0258389	1.46725	0.0176104	0.98595	0.991714
ENSG00000156735	BAG4	9530	protein_coding	45.885	0.0218737	1.31885	-0.0165855	0.986767	0.992252
ENSG00000165119	HNRNPK	3190	protein_coding	876.655	0.0206168	1.26755	-0.0162651	0.987023	0.992284
ENSG00000228716	DHFR	1719	protein_coding	32.6325	0.0220597	1.35544	-0.0162749	0.987015	0.992284
ENSG00000166192	SENP8	123228	protein_coding	15.6098	-0.0232836	1.46667	0.0158751	0.987334	0.992484
ENSG00000085788	DDHD2	23259	protein_coding	37.5622	-0.0197129	1.34687	0.0146361	0.988323	0.993365
ENSG00000126457	PRMT1	3276	protein_coding	149.671	0.0185321	1.28721	-0.0143971	0.988513	0.993444
ENSG00000102125	TAFAZZIN	6901	protein_coding	25.6091	-0.018957	1.42473	0.0133056	0.989384	0.994206
ENSG00000185896	LAMP1	3916	protein_coding	135.467	-0.0162489	1.2723	0.0127712	0.98981	0.994522
ENSG00000064666	CNN2	1265	protein_coding	32.7665	0.0166157	1.39457	-0.0119145	0.990494	0.994533
ENSG00000087302	RTRAF	51637	protein_coding	183.46	-0.0154814	1.28152	0.0120804	0.990361	0.994533
ENSG00000102580	DNAJC3	5611	protein_coding	23.4784	0.0175963	1.41708	-0.0124173	0.990093	0.994533
ENSG00000143811	PYCR2	29920	protein_coding	228.825	0.0157023	1.30491	-0.0120333	0.990399	0.994533
ENSG00000158290	CUL4B	8450	protein_coding	74.1455	-0.0159675	1.33894	0.0119254	0.990485	0.994533
ENSG00000174173	TRMT10C	54931	protein_coding	61.0405	0.0173487	1.38111	-0.0125614	0.989978	0.994533
ENSG00000164414	SLC35A1	10559	protein_coding	24.9181	0.0173087	1.50777	-0.0114797	0.990841	0.994656
ENSG00000173894	CBX2	84733	protein_coding	80.8397	0.0155768	1.34531	-0.0115786	0.990762	0.994656
ENSG00000112033	PPARD	5467	protein_coding	10.9963	-0.0193551	1.76629	0.0109581	0.991257	0.994961
ENSG00000163257	DCAF16	54876	protein_coding	73.949	0.0144267	1.34113	-0.0107572	0.991417	0.995009
ENSG00000105355	PLIN3	10226	protein_coding	93.5206	-0.0139947	1.39649	0.0100213	0.992004	0.995485
ENSG00000109762	SNX25	83891	protein_coding	10.8457	0.016219	1.76645	-0.00918169	0.992674	0.995762
ENSG00000128915	ICE2	79664	protein_coding	54.561	0.0125765	1.38007	-0.0091129	0.992729	0.995762
ENSG00000166900	STX3	6809	protein_coding	42.4432	-0.0141052	1.48506	0.00949806	0.992422	0.995762
ENSG00000196072	BLOC1S2	282991	protein_coding	88.3974	-0.0120348	1.29412	0.00929958	0.99258	0.995762
ENSG00000113851	CRBN	51185	protein_coding	22.1549	0.0125328	1.51669	-0.00826325	0.993407	0.9963
ENSG00000161671	EMC10	284361	protein_coding	43.0754	0.0108862	1.33421	-0.00815928	0.99349	0.9963
ENSG00000100034	PPM1F	9647	protein_coding	50.2722	0.0115209	1.49004	-0.00773192	0.993831	0.996331
ENSG00000112972	HMGCS1	3157	protein_coding	556.993	-0.0101276	1.31579	0.00769702	0.993859	0.996331
ENSG00000156853	ZNF689	115509	protein_coding	104.034	0.00978756	1.26717	-0.00772395	0.993837	0.996331
ENSG00000119778	ATAD2B	54454	protein_coding	29.173	0.0100715	1.49927	-0.00671763	0.99464	0.996765
ENSG00000127483	HP1BP3	50809	protein_coding	92.5812	0.00871243	1.31837	-0.0066085	0.994727	0.996765
ENSG00000137693	YAP1	10413	protein_coding	18.3084	-0.00927959	1.43872	0.0064499	0.994854	0.996765
ENSG00000140983	RHOT2	89941	protein_coding	74.6336	-0.00885603	1.33915	0.00661317	0.994723	0.996765
ENSG00000161981	SNRNP25	79622	protein_coding	44.9583	-0.00869998	1.33925	0.00649618	0.994817	0.996765
ENSG00000146066	HIGD2A	192286	protein_coding	52.5667	-0.00848696	1.38141	0.00614369	0.995098	0.996897
ENSG00000141424	SLC39A6	25800	protein_coding	118.057	0.00737877	1.30428	-0.00565734	0.995486	0.997061
ENSG00000141741	MIEN1	84299	protein_coding	60.201	0.00793636	1.38561	-0.00572769	0.99543	0.997061
ENSG00000105700	KXD1	79036	protein_coding	206.997	-0.0065147	1.30283	0.00500041	0.99601	0.99747
ENSG00000122592	HOXA7	3204	protein_coding	44.4178	-0.00674486	1.38683	0.00486351	0.996119	0.99747
ENSG00000136631	VPS45	11311	protein_coding	21.1339	-0.0062192	1.42518	0.0043638	0.996518	0.997756
ENSG00000094975	SUCO	51430	protein_coding	37.4474	0.00487553	1.33379	-0.00365539	0.997083	0.998209
ENSG00000124145	SDC4	6385	protein_coding	27.1793	-0.00440095	1.43229	0.00307267	0.997548	0.998449
ENSG00000157045	NTAN1	123803	protein_coding	24.0231	-0.00445647	1.42049	0.00313728	0.997497	0.998449
ENSG00000198464	ZNF480	147657	protein_coding	18.5064	-0.00389143	1.44063	0.0027012	0.997845	0.998633
ENSG00000105677	TMEM147	10430	protein_coding	177.334	-0.0028855	1.28429	0.00224677	0.998207	0.998883
ENSG00000131018	SYNE1	23345	protein_coding	13.0508	-0.00273057	1.55312	0.00175812	0.998597	0.998954
ENSG00000156239	N6AMT1	29104	protein_coding	8.61928	-0.00268579	1.65675	0.00162112	0.998707	0.998954
ENSG00000189136	UBE2Q2P1	388165	transcribed_unprocessed_pseudogene	30.3846	-0.00254302	1.49568	0.00170025	0.998643	0.998954
ENSG00000198408	OGA	10724	protein_coding	137.056	0.00217253	1.36308	-0.00159384	0.998728	0.998954
ENSG00000133247	KMT5C	84787	protein_coding	20.5202	-0.00105738	1.52224	0.000694624	0.999446	0.999559
ENSG00000253506	NACA2	342538	protein_coding	10.3975	0.000836907	1.54969	-0.000540049	0.999569	0.999569
ENSG00000000005	TNMD	64102	protein_coding	2.26669	-1.71487	2.07909	0.824818	0.409475	NA
ENSG00000000457	SCYL3	57147	protein_coding	5.33988	-2.05429	1.79145	1.14672	0.251499	NA
ENSG00000000938	FGR	2268	protein_coding	0.18736	0.383362	2.28349	-0.167885	0.866674	NA
ENSG00000000971	CFH	3075	protein_coding	0	#VALUE!	NA	NA	NA	NA
ENSG00000001460	STPG1	90529	protein_coding	6.56713	1.16593	1.72414	-0.67624	0.498889	NA
ENSG00000001617	SEMA3F	6405	protein_coding	0.580446	-0.239155	2.28531	0.104649	0.916654	NA
ENSG00000001626	CFTR	1080	protein_coding	0	#VALUE!	NA	NA	NA	NA
ENSG00000001630	CYP51A1	1595	protein_coding	0.411451	-0.0530409	2.28495	0.0232132	0.98148	NA
ENSG00000002079	MYH16	NA	transcribed_unitary_pseudogene	0	#VALUE!	NA	NA	NA	NA
ENSG00000002330	BAD	572	protein_coding	3.19001	-2.19734	1.98999	1.1042	0.269507	NA
ENSG00000002587	HS3ST1	9957	protein_coding	0	#VALUE!	NA	NA	NA	NA
ENSG00000002726	AOC1	26	protein_coding	0	#VALUE!	NA	NA	NA	NA
ENSG00000002745	WNT16	51384	protein_coding	0	#VALUE!	NA	NA	NA	NA
ENSG00000002746	HECW1	23072	protein_coding	0	#VALUE!	NA	NA	NA	NA
ENSG00000002822	MAD1L1	8379	protein_coding	5.73925	0.197039	1.74164	-0.113134	0.909924	NA
ENSG00000002933	TMEM176A	55365	protein_coding	0.118785	0.631496	2.28199	-0.27673	0.781987	NA
ENSG00000003400	CASP10	843	protein_coding	6.07527	-0.472929	1.77246	0.26682	0.789608	NA
ENSG00000003509	NDUFAF7	55471	protein_coding	6.36879	-2.68109	1.77203	1.513	0.130279	NA
ENSG00000003987	MTMR7	9108	protein_coding	0.18736	0.383362	2.28349	-0.167885	0.866674	NA
ENSG00000004059	ARF5	381	protein_coding	1.19274	-0.902417	2.22718	0.405185	0.685342	NA
ENSG00000004139	SARM1	23098	protein_coding	3.5836	-1.17972	1.88691	0.625214	0.53183	NA
ENSG00000004399	PLXND1	23129	protein_coding	1.12416	-0.835255	2.23785	0.373239	0.70897	NA
ENSG00000004468	CD38	952	protein_coding	0.118785	0.631496	2.28199	-0.27673	0.781987	NA
ENSG00000004776	HSPB6	126393	protein_coding	3.56955	2.7669	1.99168	-1.38923	0.164763	NA
ENSG00000004777	ARHGAP33	115703	protein_coding	2.75945	0.437948	1.95597	-0.223904	0.822832	NA
ENSG00000004809	SLC22A16	85413	protein_coding	0.17242	1.9103	2.28011	-0.837812	0.402136	NA
ENSG00000004838	ZMYND10	51364	protein_coding	0.478565	0.49004	2.2851	-0.21445	0.830196	NA
ENSG00000004846	ABCB5	340273	protein_coding	0	#VALUE!	NA	NA	NA	NA
ENSG00000004939	SLC4A1	6521	protein_coding	0.118785	0.631496	2.28199	-0.27673	0.781987	NA
ENSG00000004948	CALCR	799	protein_coding	0.118785	0.631496	2.28199	-0.27673	0.781987	NA
ENSG00000005001	PRSS22	64063	protein_coding	0.515296	0.407701	2.28522	-0.178407	0.858403	NA
ENSG00000005102	MEOX1	4222	protein_coding	0.255935	0.212746	2.28419	-0.0931383	0.925794	NA
ENSG00000005108	THSD7A	221981	protein_coding	3.85391	1.25212	1.99848	-0.626535	0.530964	NA
ENSG00000005187	ACSM3	6296	protein_coding	0.854747	-0.55615	2.27481	0.244482	0.806857	NA
ENSG00000005206	SPPL2B	56928	protein_coding	5.06361	-2.86445	1.87899	1.52446	0.127394	NA
ENSG00000005238	FAM214B	80256	protein_coding	0.255935	0.212746	2.28419	-0.0931383	0.925794	NA
ENSG00000005243	COPZ2	51226	protein_coding	0.23757	0.263414	2.284	-0.11533	0.908184	NA
ENSG00000005379	TSPOAP1	9256	protein_coding	0	#VALUE!	NA	NA	NA	NA
ENSG00000005381	MPO	4353	protein_coding	0	#VALUE!	NA	NA	NA	NA
ENSG00000005421	PON1	5444	protein_coding	0	#VALUE!	NA	NA	NA	NA
ENSG00000005469	CROT	54677	protein_coding	1.82682	-0.957864	2.07383	0.461881	0.644167	NA
ENSG00000005471	ABCB4	5244	protein_coding	1.64288	-0.406845	2.10167	0.193582	0.846503	NA
ENSG00000005513	SOX8	30812	protein_coding	1.38498	-1.07407	2.20121	0.487947	0.625587	NA
ENSG00000005844	ITGAL	3683	protein_coding	0.378145	0.718399	2.28467	-0.314443	0.753184	NA
ENSG00000005884	ITGA3	3675	protein_coding	5.57834	-0.4781	1.87872	0.254482	0.799123	NA
ENSG00000005981	ASB4	51666	protein_coding	0	#VALUE!	NA	NA	NA	NA
ENSG00000006015	REX1BD	55049	protein_coding	5.64546	-0.276221	1.78911	0.15439	0.877302	NA
ENSG00000006016	CRLF1	9244	protein_coding	0.923322	-0.630201	2.26726	0.277956	0.781046	NA
ENSG00000006025	OSBPL7	114881	protein_coding	2.19323	-1.64531	2.09889	0.783893	0.433103	NA
ENSG00000006047	YBX2	51087	protein_coding	0.118785	0.631496	2.28199	-0.27673	0.781987	NA
ENSG00000006059	KRT33A	3883	protein_coding	0	#VALUE!	NA	NA	NA	NA
ENSG00000006062	MAP3K14	9020	protein_coding	2.45894	-1.82784	2.05898	0.887739	0.374681	NA
ENSG00000006071	ABCC8	6833	protein_coding	0.831495	-0.441015	2.28608	0.192913	0.847027	NA
ENSG00000006116	CACNG3	10368	protein_coding	0	#VALUE!	NA	NA	NA	NA
ENSG00000006128	TAC1	6863	protein_coding	0.42493	-0.0600406	2.28496	0.0262764	0.979037	NA
ENSG00000006210	CX3CL1	6376	protein_coding	6.34754	5.20113	2.03914	-2.55065	0.0107523	NA
ENSG00000006282	SPATA20	64847	protein_coding	2.35217	-1.29138	2.00818	0.643062	0.520184	NA
ENSG00000006327	TNFRSF12A	51330	protein_coding	6.62397	0.878499	1.72162	-0.510276	0.609858	NA
ENSG00000006377	DLX6	1750	protein_coding	4.82138	-1.36028	1.81056	0.751306	0.452469	NA
ENSG00000006432	MAP3K9	4293	protein_coding	7.04538	-0.99884	1.83379	0.544687	0.585969	NA
ENSG00000006468	ETV1	2115	protein_coding	0.583871	0.293968	2.28538	-0.12863	0.897651	NA
ENSG00000006534	ALDH3B1	221	protein_coding	0.54714	0.381273	2.28661	-0.166741	0.867574	NA
ENSG00000006555	TTC22	55001	protein_coding	0	#VALUE!	NA	NA	NA	NA
ENSG00000006606	CCL26	10344	protein_coding	0.854747	-0.55615	2.27481	0.244482	0.806857	NA
ENSG00000006611	USH1C	10083	protein_coding	1.41683	-1.10644	2.1929	0.504555	0.613871	NA
ENSG00000006638	TBXA2R	6915	protein_coding	4.34602	-2.64106	1.9146	1.37943	0.167761	NA
ENSG00000006659	LGALS14	56891	protein_coding	0	#VALUE!	NA	NA	NA	NA
ENSG00000006740	ARHGAP44	9912	protein_coding	4.84295	-2.30566	1.82225	1.26528	0.20577	NA
ENSG00000006747	SCIN	85477	protein_coding	3.68637	0.938243	1.99837	-0.469503	0.63871	NA
ENSG00000006756	ARSD	414	protein_coding	0.582409	0.867368	2.28515	-0.379568	0.704266	NA
ENSG00000006788	MYH13	8735	protein_coding	0	#VALUE!	NA	NA	NA	NA
ENSG00000006837	CDKL3	51265	protein_coding	1.74623	-1.34452	2.15906	0.622734	0.533459	NA
ENSG00000007001	UPP2	151531	protein_coding	0	#VALUE!	NA	NA	NA	NA
ENSG00000007038	PRSS21	10942	protein_coding	0	#VALUE!	NA	NA	NA	NA
ENSG00000007062	PROM1	8842	protein_coding	0	#VALUE!	NA	NA	NA	NA
ENSG00000007129	CEACAM21	90273	protein_coding	0.118785	0.631496	2.28199	-0.27673	0.781987	NA
ENSG00000007171	NOS2	4843	protein_coding	1.99581	-1.07295	2.05066	0.523224	0.600819	NA
ENSG00000007174	DNAH9	1770	protein_coding	0	#VALUE!	NA	NA	NA	NA
ENSG00000007216	SLC13A2	9058	protein_coding	0	#VALUE!	NA	NA	NA	NA
ENSG00000007237	GAS7	8522	protein_coding	5.60412	-1.82472	1.77771	1.02644	0.304684	NA
ENSG00000007255	TRAPPC6A	79090	protein_coding	6.06382	-2.62242	1.77652	1.47615	0.139903	NA
ENSG00000007264	MATK	4145	protein_coding	0.871651	-0.0667073	2.24283	0.0297425	0.976272	NA
ENSG00000007306	CEACAM7	1087	protein_coding	0	#VALUE!	NA	NA	NA	NA
ENSG00000007312	CD79B	974	protein_coding	0.0685752	0.849026	2.2802	-0.372347	0.709635	NA
ENSG00000007314	SCN4A	6329	protein_coding	0.42493	-0.0600406	2.28496	0.0262764	0.979037	NA
ENSG00000007341	ST7L	54879	protein_coding	4.34798	-1.76037	1.84162	0.955879	0.339133	NA
ENSG00000007350	TKTL1	8277	protein_coding	0.255935	0.212746	2.28419	-0.0931383	0.925794	NA
ENSG00000007384	RHBDF1	64285	protein_coding	7.18944	-3.36533	1.81032	1.85897	0.0630321	NA
ENSG00000007402	CACNA2D2	9254	protein_coding	1.41194	-1.09057	2.19729	0.496324	0.619665	NA
ENSG00000007516	BAIAP3	8938	protein_coding	1.00538	-0.71689	2.25484	0.317934	0.750535	NA
ENSG00000007545	CRAMP1	57585	protein_coding	7.67318	-3.46363	1.79521	1.92938	0.0536839	NA
ENSG00000007866	TEAD3	7005	protein_coding	2.97866	0.279799	1.9427	-0.144026	0.88548	NA
ENSG00000007908	SELE	6401	protein_coding	0	#VALUE!	NA	NA	NA	NA
ENSG00000007933	FMO3	2328	protein_coding	0	#VALUE!	NA	NA	NA	NA
ENSG00000007952	NOX1	27035	protein_coding	0	#VALUE!	NA	NA	NA	NA
ENSG00000008056	SYN1	6853	protein_coding	0.324511	0.0820881	2.28461	-0.035931	0.971337	NA
ENSG00000008086	CDKL5	6792	protein_coding	2.68303	-1.94453	2.03956	0.953405	0.340385	NA
ENSG00000008118	CAMK1G	57172	protein_coding	0	#VALUE!	NA	NA	NA	NA
ENSG00000008128	CDK11A	728642	protein_coding	0.667387	-0.338915	2.28697	0.148194	0.88219	NA
ENSG00000008196	TFAP2B	7021	protein_coding	0	#VALUE!	NA	NA	NA	NA
ENSG00000008197	TFAP2D	83741	protein_coding	0	#VALUE!	NA	NA	NA	NA
ENSG00000008226	DLEC1	9940	protein_coding	0.617177	-0.277431	2.28537	0.121394	0.903379	NA
ENSG00000008277	ADAM22	53616	protein_coding	5.87747	-1.07614	1.76034	0.611323	0.540986	NA
ENSG00000008311	AASS	10157	protein_coding	6.80495	-3.2922	1.81744	1.81145	0.0700718	NA
ENSG00000008323	PLEKHG6	55200	protein_coding	0	#VALUE!	NA	NA	NA	NA
ENSG00000008382	MPND	84954	protein_coding	2.54784	-1.01096	1.98115	0.51029	0.609848	NA
ENSG00000008438	PGLYRP1	8993	protein_coding	0	#VALUE!	NA	NA	NA	NA
ENSG00000008513	ST3GAL1	6482	protein_coding	6.74693	-2.37665	1.74889	1.35895	0.174162	NA
ENSG00000008516	MMP25	64386	protein_coding	0.18736	0.383362	2.28349	-0.167885	0.866674	NA
ENSG00000008517	IL32	9235	protein_coding	4.04812	1.93695	1.851	-1.04643	0.295361	NA
ENSG00000008710	PKD1	5310	protein_coding	3.65998	-1.9036	1.89873	1.00257	0.31607	NA
ENSG00000008735	MAPK8IP2	23542	protein_coding	7.087	-0.998796	1.84078	0.542595	0.587409	NA
ENSG00000008853	RHOBTB2	23221	protein_coding	3.93282	-1.62052	1.86931	0.866911	0.385991	NA
ENSG00000009694	TENM1	10178	protein_coding	1.26131	-0.967249	2.21645	0.436395	0.66255	NA
ENSG00000009709	PAX7	5081	protein_coding	0.118785	0.631496	2.28199	-0.27673	0.781987	NA
ENSG00000009724	MASP2	10747	protein_coding	0	#VALUE!	NA	NA	NA	NA
ENSG00000009765	IYD	389434	protein_coding	0.13715	0.530082	2.28268	-0.232219	0.816368	NA
ENSG00000009780	FAM76A	199870	protein_coding	6.97591	-2.43069	1.73598	1.40018	0.161459	NA
ENSG00000009790	TRAF3IP3	80342	protein_coding	0.344839	2.15627	2.28134	-0.945177	0.344568	NA
ENSG00000009950	MLXIPL	51085	protein_coding	4.46452	-2.17907	1.85439	1.17508	0.239962	NA
ENSG00000010017	RANBP9	10048	protein_coding	6.90391	-2.80502	1.74923	1.60357	0.108808	NA
ENSG00000010030	ETV7	51513	protein_coding	0	#VALUE!	NA	NA	NA	NA
ENSG00000010282	HHATL	57467	protein_coding	0	#VALUE!	NA	NA	NA	NA
ENSG00000010310	GIPR	2696	protein_coding	1.04211	-0.755964	2.25034	0.335933	0.736922	NA
ENSG00000010318	PHF7	51533	protein_coding	4.19539	-2.5924	1.92207	1.34876	0.177415	NA
ENSG00000010327	STAB1	23166	protein_coding	3.08756	3.20608	2.19437	-1.46105	0.144002	NA
ENSG00000010361	FUZ	80199	protein_coding	6.64918	1.12974	1.71385	-0.65918	0.50978	NA
ENSG00000010379	SLC6A13	6540	protein_coding	0.205726	0.32035	2.28377	-0.140272	0.888445	NA
ENSG00000010438	PRSS3	5646	protein_coding	0	#VALUE!	NA	NA	NA	NA
ENSG00000010610	CD4	920	protein_coding	0.118785	0.631496	2.28199	-0.27673	0.781987	NA
ENSG00000010626	LRRC23	10233	protein_coding	3.56327	-1.87096	1.89664	0.986457	0.323909	NA
ENSG00000010671	BTK	695	protein_coding	0.411451	-0.0530409	2.28495	0.0232132	0.98148	NA
ENSG00000010704	HFE	3077	protein_coding	0	#VALUE!	NA	NA	NA	NA
ENSG00000010932	FMO1	2326	protein_coding	0.13715	0.530082	2.28268	-0.232219	0.816368	NA
ENSG00000011021	CLCN6	1185	protein_coding	1.9875	-1.49344	2.13321	0.700092	0.48387	NA
ENSG00000011052	NME1-NME2	654364	protein_coding	0	#VALUE!	NA	NA	NA	NA
ENSG00000011083	SLC6A7	6534	protein_coding	0	#VALUE!	NA	NA	NA	NA
ENSG00000011105	TSPAN9	10867	protein_coding	5.76284	-3.05182	1.85109	1.64866	0.0992168	NA
ENSG00000011132	APBA3	9546	protein_coding	6.14531	-0.700296	1.86334	0.375829	0.707044	NA
ENSG00000011198	ABHD5	51099	protein_coding	2.0891	-1.56932	2.12099	0.739898	0.459362	NA
ENSG00000011201	ANOS1	3730	protein_coding	2.203	-1.67636	2.08759	0.803012	0.421968	NA
ENSG00000011243	AKAP8L	26993	protein_coding	6.63107	-3.25323	1.82308	1.78446	0.0743481	NA
ENSG00000011347	SYT7	9066	protein_coding	3.78679	0.801123	1.97413	-0.405812	0.684881	NA
ENSG00000011422	PLAUR	5329	protein_coding	8.26822	-0.939325	1.69287	0.55487	0.578984	NA
ENSG00000011465	DCN	1634	protein_coding	6.94398	2.91409	1.66152	-1.75387	0.0794523	NA
ENSG00000011478	QPCTL	54814	protein_coding	0.306145	0.120549	2.28449	-0.0527686	0.957916	NA
ENSG00000011485	PPP5C	5536	protein_coding	3.41949	-1.1161	1.89831	0.587946	0.556568	NA
ENSG00000011590	ZBTB32	27033	protein_coding	0	#VALUE!	NA	NA	NA	NA
ENSG00000011638	LDAF1	57146	protein_coding	5.3597	-2.45079	1.79952	1.36192	0.173225	NA
ENSG00000011677	GABRA3	2556	protein_coding	0	#VALUE!	NA	NA	NA	NA
ENSG00000012124	CD22	933	protein_coding	0	#VALUE!	NA	NA	NA	NA
ENSG00000012171	SEMA3B	7869	protein_coding	1.83417	0.761623	2.07854	-0.366423	0.714049	NA
ENSG00000012211	PRICKLE3	4007	protein_coding	0.873113	-0.569803	2.27534	0.250425	0.802258	NA
ENSG00000012223	LTF	4057	protein_coding	0.0685752	0.849026	2.2802	-0.372347	0.709635	NA
ENSG00000012504	NR1H4	9971	protein_coding	0	#VALUE!	NA	NA	NA	NA
ENSG00000012779	ALOX5	240	protein_coding	0.990436	-0.204958	2.22039	0.0923073	0.926454	NA
ENSG00000012817	KDM5D	8284	protein_coding	0.0685752	0.849026	2.2802	-0.372347	0.709635	NA
ENSG00000012822	CALCOCO1	57658	protein_coding	1.06244	0.167344	2.20762	-0.0758028	0.939576	NA
ENSG00000013016	EHD3	30845	protein_coding	4.14147	-2.5322	1.94805	1.29987	0.193646	NA
ENSG00000013288	MAN2B2	23324	protein_coding	2.73177	-1.50318	1.96487	0.765026	0.444256	NA
ENSG00000013293	SLC7A14	57709	protein_coding	0	#VALUE!	NA	NA	NA	NA
ENSG00000013297	CLDN11	5010	protein_coding	3.25998	3.77935	2.13016	-1.77421	0.0760285	NA
ENSG00000013364	MVP	9961	protein_coding	0.274301	0.167274	2.28435	-0.0732261	0.941626	NA
ENSG00000013392	RWDD2A	112611	protein_coding	2.19811	-1.67206	2.08731	0.801061	0.423096	NA
ENSG00000013563	DNASE1L1	1774	protein_coding	1.70461	-1.33626	2.15039	0.621402	0.534335	NA
ENSG00000013619	MAMLD1	10046	protein_coding	1.39846	-1.09037	2.19525	0.496696	0.619403	NA
ENSG00000013725	CD6	923	protein_coding	0	#VALUE!	NA	NA	NA	NA
ENSG00000014164	ZC3H3	23144	protein_coding	1.57577	-0.760657	2.12602	0.357785	0.720504	NA
ENSG00000014257	ACP3	55	protein_coding	0.205726	0.32035	2.28377	-0.140272	0.888445	NA
ENSG00000014914	MTMR11	10903	protein_coding	2.16627	-1.65506	2.09025	0.791801	0.428476	NA
ENSG00000015285	WAS	7454	protein_coding	0.752866	0.0828874	2.264	-0.036611	0.970795	NA
ENSG00000015413	DPEP1	1800	protein_coding	0	#VALUE!	NA	NA	NA	NA
ENSG00000015520	NPC1L1	29881	protein_coding	1.53073	-1.18685	2.18086	0.544213	0.586295	NA
ENSG00000015568	RGPD5	84220	protein_coding	0	#VALUE!	NA	NA	NA	NA
ENSG00000015592	STMN4	81551	protein_coding	0.550565	0.938008	2.28504	-0.4105	0.681439	NA
ENSG00000016082	ISL1	3670	protein_coding	7.43533	-2.90197	1.74329	1.66465	0.0959832	NA
ENSG00000016402	IL20RA	53832	protein_coding	0.13715	0.530082	2.28268	-0.232219	0.816368	NA
ENSG00000016490	CLCA1	1179	protein_coding	0	#VALUE!	NA	NA	NA	NA
ENSG00000016602	CLCA4	22802	protein_coding	0	#VALUE!	NA	NA	NA	NA
ENSG00000017427	IGF1	3479	protein_coding	3.08756	3.20608	2.19437	-1.46105	0.144002	NA
ENSG00000017483	SLC38A5	92745	protein_coding	0	#VALUE!	NA	NA	NA	NA
ENSG00000018236	CNTN1	1272	protein_coding	1.79155	-1.40202	2.13826	0.655686	0.512026	NA
ENSG00000018280	SLC11A1	6556	protein_coding	3.92737	1.08848	1.90455	-0.571513	0.567652	NA
ENSG00000018607	ZNF806	646915	transcribed_unprocessed_pseudogene	0	#VALUE!	NA	NA	NA	NA
ENSG00000018610	STEEP1	63932	protein_coding	8.51641	-2.71146	1.69871	1.59619	0.110446	NA
ENSG00000018625	ATP1A2	477	protein_coding	0	#VALUE!	NA	NA	NA	NA
ENSG00000018869	ZNF582	147948	protein_coding	2.60468	-1.89958	2.0465	0.928209	0.353299	NA
ENSG00000019102	VSIG2	23584	protein_coding	3.20635	2.29705	2.12044	-1.08329	0.278681	NA
ENSG00000019169	MARCO	8685	protein_coding	0.877039	1.60222	2.24946	-0.712269	0.476298	NA
ENSG00000019186	CYP24A1	1591	protein_coding	0	#VALUE!	NA	NA	NA	NA
ENSG00000019485	PRDM11	56981	protein_coding	4.63009	-2.72685	1.9043	1.43194	0.152162	NA
ENSG00000019505	SYT13	57586	protein_coding	0.0685752	0.849026	2.2802	-0.372347	0.709635	NA
ENSG00000019549	SNAI2	6591	protein_coding	0.66935	0.751121	2.27716	-0.329851	0.741513	NA
ENSG00000019991	HGF	3082	protein_coding	0.528775	0.398265	2.28524	-0.174278	0.861647	NA
ENSG00000020219	CCT8L1P	NA	processed_pseudogene	0	#VALUE!	NA	NA	NA	NA
ENSG00000020577	SAMD4A	23034	protein_coding	5.46159	-2.97398	1.86309	1.59626	0.11043	NA
ENSG00000021300	PLEKHB1	58473	protein_coding	7.01354	-0.988359	1.83564	0.538428	0.590281	NA
ENSG00000021461	CYP3A43	64816	protein_coding	0.13715	0.530082	2.28268	-0.232219	0.816368	NA
ENSG00000021488	SLC7A9	11136	protein_coding	0.356355	0.0401746	2.28472	-0.017584	0.985971	NA
ENSG00000021645	NRXN3	9369	protein_coding	5.12241	-2.85997	1.88605	1.51638	0.129424	NA
ENSG00000021762	OSBPL5	114879	protein_coding	6.70447	-0.466705	1.72387	0.270731	0.786598	NA
ENSG00000021826	CPS1	1373	protein_coding	5.14541	2.44947	1.8456	-1.32719	0.184445	NA
ENSG00000021852	C8B	732	protein_coding	0	#VALUE!	NA	NA	NA	NA
ENSG00000022355	GABRA1	2554	protein_coding	0	#VALUE!	NA	NA	NA	NA
ENSG00000022556	NLRP2	55655	protein_coding	0.13715	0.530082	2.28268	-0.232219	0.816368	NA
ENSG00000022567	SLC45A4	57210	protein_coding	3.86228	-2.4619	1.94875	1.26332	0.206474	NA
ENSG00000023171	GRAMD1B	57476	protein_coding	2.02912	-1.56616	2.10703	0.743301	0.457299	NA
ENSG00000023445	BIRC3	330	protein_coding	0.771231	0.0552904	2.26402	-0.0244214	0.980516	NA
ENSG00000023839	ABCC2	1244	protein_coding	0.18736	0.383362	2.28349	-0.167885	0.866674	NA
ENSG00000023892	DEF6	50619	protein_coding	2.01564	-1.55544	2.11087	0.736873	0.4612	NA
ENSG00000024422	EHD2	30846	protein_coding	4.23205	1.14194	1.84785	-0.617985	0.536585	NA
ENSG00000025423	HSD17B6	8630	protein_coding	2.57772	-1.89451	2.04604	0.925939	0.354478	NA
ENSG00000025434	NR1H3	10062	protein_coding	6.01878	-3.11472	1.84205	1.6909	0.0908561	NA
ENSG00000025708	TYMP	1890	protein_coding	3.29329	1.80912	2.09457	-0.86372	0.387742	NA
ENSG00000026036	RTEL1-TNFRSF6B	NA	protein_coding	0	#VALUE!	NA	NA	NA	NA
ENSG00000026103	FAS	355	protein_coding	0.731075	-0.408011	2.2852	0.178545	0.858295	NA
ENSG00000026559	KCNG1	3755	protein_coding	4.74888	-2.76534	1.89752	1.45735	0.145021	NA
ENSG00000026751	SLAMF7	57823	protein_coding	0.118785	0.631496	2.28199	-0.27673	0.781987	NA
ENSG00000026950	BTN3A1	11119	protein_coding	4.56983	-2.20134	1.85843	1.18452	0.236209	NA
ENSG00000027644	INSRR	3645	protein_coding	0	#VALUE!	NA	NA	NA	NA
ENSG00000027697	IFNGR1	3459	protein_coding	1.05559	-0.76552	2.24841	0.340472	0.733501	NA
ENSG00000028137	TNFRSF1B	7133	protein_coding	0.49693	0.455212	2.2864	-0.199095	0.842188	NA
ENSG00000028277	POU2F2	5452	protein_coding	0.634081	0.244029	2.2812	-0.106974	0.91481	NA
ENSG00000029153	ARNTL2	56938	protein_coding	7.89092	-2.9912	1.72571	1.73331	0.0830398	NA
ENSG00000029534	ANK1	286	protein_coding	1.77807	-1.3854	2.14498	0.64588	0.518357	NA
ENSG00000029559	IBSP	3381	protein_coding	0	#VALUE!	NA	NA	NA	NA
ENSG00000030304	MUSK	4593	protein_coding	0	#VALUE!	NA	NA	NA	NA
ENSG00000030419	IKZF2	22807	protein_coding	3.37248	-2.27039	1.9784	1.14759	0.251138	NA
ENSG00000031081	ARHGAP31	57514	protein_coding	1.33331	-0.557558	2.15572	0.258642	0.795912	NA
ENSG00000032444	PNPLA6	10908	protein_coding	4.54112	0.0953417	1.93563	-0.0492561	0.960715	NA
ENSG00000032742	IFT88	8100	protein_coding	6.33961	1.16177	1.72586	-0.673152	0.500851	NA
ENSG00000033100	CHPF2	54480	protein_coding	7.81033	-3.48917	1.79195	1.94714	0.0515183	NA
ENSG00000033122	LRRC7	57554	protein_coding	0.630656	-0.295508	2.28679	0.129224	0.897181	NA
ENSG00000033170	FUT8	2530	protein_coding	3.60146	-2.3709	1.96015	1.20955	0.226452	NA
ENSG00000034239	EFCAB1	79645	protein_coding	0	#VALUE!	NA	NA	NA	NA
ENSG00000034533	ASTE1	28990	protein_coding	4.11333	-2.56311	1.92759	1.3297	0.183619	NA
ENSG00000034693	PEX3	8504	protein_coding	3.92109	-2.49344	1.93865	1.28617	0.198382	NA
ENSG00000034971	MYOC	4653	protein_coding	0	#VALUE!	NA	NA	NA	NA
ENSG00000035115	SH3YL1	26751	protein_coding	4.77043	0.0340732	1.8207	-0.0187143	0.985069	NA
ENSG00000035664	DAPK2	23604	protein_coding	2.9211	-0.886156	1.93947	0.456907	0.647738	NA
ENSG00000035720	STAP1	26228	protein_coding	0.13715	0.530082	2.28268	-0.232219	0.816368	NA
ENSG00000036473	OTC	5009	protein_coding	0	#VALUE!	NA	NA	NA	NA
ENSG00000036530	CYP46A1	10858	protein_coding	0.342876	0.0466053	2.2847	-0.0203988	0.983725	NA
ENSG00000036565	SLC18A1	6570	protein_coding	0.17242	1.9103	2.28011	-0.837812	0.402136	NA
ENSG00000036672	USP2	9099	protein_coding	2.37199	-1.77952	2.06707	0.860891	0.389298	NA
ENSG00000036828	CASR	846	protein_coding	0.0685752	0.849026	2.2802	-0.372347	0.709635	NA
ENSG00000037637	FBXO42	54455	protein_coding	7.75006	-2.96977	1.72733	1.71928	0.0855631	NA
ENSG00000037749	MFAP3	4238	protein_coding	3.54637	-2.34866	1.96332	1.19627	0.23159	NA
ENSG00000038295	TLL1	7092	protein_coding	0.836382	-0.536815	2.27587	0.235872	0.813532	NA
ENSG00000038358	EDC4	23644	protein_coding	0	#VALUE!	NA	NA	NA	NA
ENSG00000038532	CLEC16A	23274	protein_coding	8.06766	-1.11344	1.72063	0.647109	0.517561	NA
ENSG00000039068	CDH1	999	protein_coding	1.31495	-0.539004	2.15836	0.249728	0.802797	NA
ENSG00000039139	DNAH5	1767	protein_coding	0	#VALUE!	NA	NA	NA	NA
ENSG00000039537	C6	729	protein_coding	0	#VALUE!	NA	NA	NA	NA
ENSG00000039600	SOX30	11063	protein_coding	0.461661	-0.113356	2.28508	0.049607	0.960436	NA
ENSG00000039987	BEST2	54831	protein_coding	0	#VALUE!	NA	NA	NA	NA
ENSG00000040199	PHLPP2	23035	protein_coding	3.12632	-2.16318	1.99886	1.0822	0.279162	NA
ENSG00000040487	SLC66A1	54896	protein_coding	1.53561	-1.20547	2.17474	0.554305	0.57937	NA
ENSG00000040531	CTNS	1497	protein_coding	6.09739	-0.169231	1.7463	0.0969087	0.922799	NA
ENSG00000040608	RTN4R	65078	protein_coding	3.42758	-2.30003	1.97174	1.16649	0.243415	NA
ENSG00000040731	CDH10	1008	protein_coding	0	#VALUE!	NA	NA	NA	NA
ENSG00000040933	INPP4A	3631	protein_coding	8.54426	-1.37628	1.80125	0.764067	0.444827	NA
ENSG00000041353	RAB27B	5874	protein_coding	0.255935	0.212746	2.28419	-0.0931383	0.925794	NA
ENSG00000041515	MYO16	23026	protein_coding	0	#VALUE!	NA	NA	NA	NA
ENSG00000041982	TNC	3371	protein_coding	4.65705	-2.74406	1.89768	1.44601	0.148176	NA
ENSG00000042062	RIPOR3	140876	protein_coding	0	#VALUE!	NA	NA	NA	NA
ENSG00000042286	AIFM2	84883	protein_coding	0.580446	-0.239155	2.28531	0.104649	0.916654	NA
ENSG00000042304	C2orf83	56918	transcribed_unprocessed_pseudogene	0	#VALUE!	NA	NA	NA	NA
ENSG00000042317	SPATA7	55812	protein_coding	5.74448	-3.04613	1.85218	1.64462	0.100047	NA
ENSG00000042429	MED17	9440	protein_coding	6.67465	-2.37013	1.74419	1.35887	0.174189	NA
ENSG00000042493	CAPG	822	protein_coding	4.3692	0.963591	1.82901	-0.526837	0.598307	NA
ENSG00000042781	USH2A	7399	protein_coding	0.306145	0.120549	2.28449	-0.0527686	0.957916	NA
ENSG00000042813	ZPBP	11055	protein_coding	0	#VALUE!	NA	NA	NA	NA
ENSG00000042832	TG	7038	protein_coding	0	#VALUE!	NA	NA	NA	NA
ENSG00000042980	ADAM28	10863	protein_coding	0	#VALUE!	NA	NA	NA	NA
ENSG00000043093	DCUN1D1	54165	protein_coding	5.71802	-1.85284	1.77184	1.04572	0.295692	NA
ENSG00000043143	JADE2	23338	protein_coding	6.03854	-0.455408	1.77393	0.256723	0.797393	NA
ENSG00000043462	LCP2	3937	protein_coding	0	#VALUE!	NA	NA	NA	NA
ENSG00000043591	ADRB1	153	protein_coding	0.49693	0.455212	2.2864	-0.199095	0.842188	NA
ENSG00000044012	GUCA2B	2981	protein_coding	0	#VALUE!	NA	NA	NA	NA
ENSG00000044090	CUL7	9820	protein_coding	5.0102	-1.66349	1.80727	0.920446	0.35734	NA
ENSG00000044524	EPHA3	2042	protein_coding	4.57724	-2.2021	1.85266	1.18862	0.234591	NA
ENSG00000046774	MAGEC2	51438	protein_coding	0	#VALUE!	NA	NA	NA	NA
ENSG00000046889	PREX2	80243	protein_coding	2.21648	-1.68558	2.08443	0.80865	0.418717	NA
ENSG00000047056	WDR37	22884	protein_coding	2.69651	-1.95828	2.03385	0.962845	0.335625	NA
ENSG00000047346	FAM214A	56204	protein_coding	2.9243	-2.03976	2.02773	1.00594	0.314447	NA
ENSG00000047365	ARAP2	116984	protein_coding	6.80495	-3.2922	1.81744	1.81145	0.0700718	NA
ENSG00000047457	CP	1356	protein_coding	0.0685752	0.849026	2.2802	-0.372347	0.709635	NA
ENSG00000047578	KATNIP	23247	protein_coding	2.84713	-2.03431	2.01943	1.00737	0.313757	NA
ENSG00000047597	XK	7504	protein_coding	2.19323	-1.64531	2.09889	0.783893	0.433103	NA
ENSG00000047617	ANO2	57101	protein_coding	0.324511	0.0820881	2.28461	-0.035931	0.971337	NA
ENSG00000047644	WWC3	55841	protein_coding	4.06879	-1.65034	1.875	0.880183	0.37876	NA
ENSG00000047648	ARHGAP6	395	protein_coding	0	#VALUE!	NA	NA	NA	NA
ENSG00000047662	FAM184B	27146	protein_coding	0.324511	0.0820881	2.28461	-0.035931	0.971337	NA
ENSG00000047936	ROS1	6098	protein_coding	0	#VALUE!	NA	NA	NA	NA
ENSG00000048052	HDAC9	9734	protein_coding	0.593925	-0.246049	2.28532	0.107665	0.914261	NA
ENSG00000048140	TSPAN17	26262	protein_coding	4.27278	-1.18316	1.83803	0.643709	0.519764	NA
ENSG00000048342	CC2D2A	57545	protein_coding	4.77021	-0.577567	1.80926	0.319227	0.749554	NA
ENSG00000048392	RRM2B	50484	protein_coding	5.92695	-3.08351	1.84909	1.66758	0.095399	NA
ENSG00000048462	TNFRSF17	608	protein_coding	0	#VALUE!	NA	NA	NA	NA
ENSG00000048471	SNX29	92017	protein_coding	4.8289	-0.0967318	1.91137	0.0506086	0.959637	NA
ENSG00000048540	LMO3	55885	protein_coding	3.99106	1.02739	1.89596	-0.541884	0.587899	NA
ENSG00000048545	GUCA1A	118142757	protein_coding	0	#VALUE!	NA	NA	NA	NA
ENSG00000049089	COL9A2	1298	protein_coding	1.04211	-0.755964	2.25034	0.335933	0.736922	NA
ENSG00000049130	KITLG	4254	protein_coding	8.05468	-0.494753	1.65895	0.298233	0.765526	NA
ENSG00000049167	ERCC8	1161	protein_coding	2.203	-1.67636	2.08759	0.803012	0.421968	NA
ENSG00000049192	ADAMTS6	11174	protein_coding	0.918436	-0.618275	2.26807	0.2726	0.785161	NA
ENSG00000049246	PER3	8863	protein_coding	0.393086	-0.0239877	2.28488	0.0104985	0.991624	NA
ENSG00000049247	UTS2	10911	protein_coding	1.08743	-0.782008	2.24937	0.347656	0.728098	NA
ENSG00000049249	TNFRSF9	3604	protein_coding	5.67876	-0.519781	1.87528	0.277175	0.781646	NA
ENSG00000049283	EPN3	55040	protein_coding	0.118785	0.631496	2.28199	-0.27673	0.781987	NA
ENSG00000049540	ELN	2006	protein_coding	0.773195	1.15866	2.26329	-0.511934	0.608698	NA
ENSG00000049768	FOXP3	50943	protein_coding	0.205726	0.32035	2.28377	-0.140272	0.888445	NA
ENSG00000049769	PPP1R3F	89801	protein_coding	1.34825	-1.04699	2.20317	0.47522	0.63463	NA
ENSG00000050030	NEXMIF	340533	protein_coding	1.39846	-1.09037	2.19525	0.496696	0.619403	NA
ENSG00000050165	DKK3	27122	protein_coding	0.562081	-0.218835	2.28528	0.0957588	0.923712	NA
ENSG00000050327	ARHGEF5	7984	protein_coding	0.13715	0.530082	2.28268	-0.232219	0.816368	NA
ENSG00000050438	SLC4A8	9498	protein_coding	2.74671	-1.98458	2.02866	0.978274	0.327939	NA
ENSG00000050628	PTGER3	5733	protein_coding	0	#VALUE!	NA	NA	NA	NA
ENSG00000050730	TNIP3	79931	protein_coding	0	#VALUE!	NA	NA	NA	NA
ENSG00000050767	COL23A1	91522	protein_coding	0	#VALUE!	NA	NA	NA	NA
ENSG00000051128	HOMER3	9454	protein_coding	2.22137	-1.68469	2.08742	0.807069	0.419627	NA
ENSG00000051523	CYBA	1535	protein_coding	3.08756	3.20608	2.19437	-1.46105	0.144002	NA
ENSG00000052344	PRSS8	5652	protein_coding	0.413415	1.53648	2.28363	-0.672827	0.501057	NA
ENSG00000052850	ALX4	60529	protein_coding	2.09623	-1.13419	2.04033	0.555882	0.578291	NA
ENSG00000053108	FSTL4	23105	protein_coding	0	#VALUE!	NA	NA	NA	NA
ENSG00000053328	METTL24	728464	protein_coding	0	#VALUE!	NA	NA	NA	NA
ENSG00000053438	NNAT	4826	protein_coding	0	#VALUE!	NA	NA	NA	NA
ENSG00000053501	USE1	55850	protein_coding	4.97667	-2.8376	1.88353	1.50653	0.13193	NA
ENSG00000053524	MCF2L2	23101	protein_coding	4.24845	0.312694	1.94218	-0.161002	0.872092	NA
ENSG00000053702	NRIP2	83714	protein_coding	0	#VALUE!	NA	NA	NA	NA
ENSG00000053918	KCNQ1	3784	protein_coding	0.995323	-0.187393	2.26733	0.0826491	0.934131	NA
ENSG00000054179	ENTPD2	954	protein_coding	0.342876	0.0466053	2.2847	-0.0203988	0.983725	NA
ENSG00000054219	LY75	4065	protein_coding	0	#VALUE!	NA	NA	NA	NA
ENSG00000054277	OPN3	23596	protein_coding	5.28478	-2.03615	1.79659	1.13334	0.257073	NA
ENSG00000054356	PTPRN	5798	protein_coding	0.118785	0.631496	2.28199	-0.27673	0.781987	NA
ENSG00000054392	HHAT	55733	protein_coding	2.68303	-1.94453	2.03956	0.953405	0.340385	NA
ENSG00000054793	ATP9A	10079	protein_coding	7.1111	-3.3551	1.80912	1.85454	0.0636613	NA
ENSG00000054796	SPO11	23626	protein_coding	0	#VALUE!	NA	NA	NA	NA
ENSG00000054803	CBLN4	140689	protein_coding	0	#VALUE!	NA	NA	NA	NA
ENSG00000054938	CHRDL2	25884	protein_coding	0.665925	0.207232	2.27722	-0.0910021	0.927491	NA
ENSG00000054983	GALC	2581	protein_coding	7.22066	1.97333	1.79715	-1.09803	0.272192	NA
ENSG00000055118	KCNH2	3757	protein_coding	1.50377	-1.1768	2.1818	0.539372	0.58963	NA
ENSG00000055813	CCDC85A	114800	protein_coding	0	#VALUE!	NA	NA	NA	NA
ENSG00000055955	ITIH4	3700	protein_coding	0	#VALUE!	NA	NA	NA	NA
ENSG00000055957	ITIH1	3697	protein_coding	0	#VALUE!	NA	NA	NA	NA
ENSG00000056277	ZNF280C	55609	protein_coding	2.65831	-1.45802	1.97608	0.737836	0.460614	NA
ENSG00000056291	NPFFR2	10886	protein_coding	0	#VALUE!	NA	NA	NA	NA
ENSG00000056558	TRAF1	7185	protein_coding	0.511871	-0.168348	2.28519	0.0736695	0.941273	NA
ENSG00000056736	IL17RB	55540	protein_coding	2.06781	-0.720029	2.03683	0.353505	0.72371	NA
ENSG00000057149	SERPINB3	6317	protein_coding	0	#VALUE!	NA	NA	NA	NA
ENSG00000057468	MSH4	4438	protein_coding	0	#VALUE!	NA	NA	NA	NA
ENSG00000057593	F7	2155	protein_coding	0	#VALUE!	NA	NA	NA	NA
ENSG00000057657	PRDM1	639	protein_coding	0.47514	-0.120469	2.28509	0.0527198	0.957955	NA
ENSG00000057704	TMCC3	57458	protein_coding	4.25048	-2.61006	1.92015	1.3593	0.174052	NA
ENSG00000058063	ATP11B	23200	protein_coding	5.57548	-3.00414	1.85802	1.61685	0.105911	NA
ENSG00000058085	LAMC2	3918	protein_coding	1.22458	-0.922795	2.22576	0.414597	0.678437	NA
ENSG00000058335	RASGRF1	5923	protein_coding	0.324511	0.0820881	2.28461	-0.035931	0.971337	NA
ENSG00000058404	CAMK2B	816	protein_coding	4.69917	-1.57338	1.81778	0.865547	0.386739	NA
ENSG00000058453	CROCC	9696	protein_coding	6.06871	-2.61665	1.78263	1.46786	0.142142	NA
ENSG00000058866	DGKG	1608	protein_coding	0.393086	-0.0239877	2.28488	0.0104985	0.991624	NA
ENSG00000059145	UNKL	64718	protein_coding	7.91956	-2.07287	1.70375	1.21665	0.223736	NA
ENSG00000059377	TBXAS1	6916	protein_coding	2.7051	-1.94414	2.04076	0.952653	0.340766	NA
ENSG00000059378	PARP12	64761	protein_coding	0.823404	1.04451	2.25675	-0.462837	0.643481	NA
ENSG00000059728	MXD1	4084	protein_coding	4.85154	-2.29179	1.83357	1.2499	0.211334	NA
ENSG00000059915	PSD	5662	protein_coding	0	#VALUE!	NA	NA	NA	NA
ENSG00000060140	STYK1	55359	protein_coding	0.37472	0.00698186	2.28481	-0.00305578	0.997562	NA
ENSG00000060303	RPS17P5	NA	processed_pseudogene	0.0685752	0.849026	2.2802	-0.372347	0.709635	NA
ENSG00000060558	GNA15	2769	protein_coding	0.205726	0.32035	2.28377	-0.140272	0.888445	NA
ENSG00000060566	CREB3L3	84699	protein_coding	0.13715	0.530082	2.28268	-0.232219	0.816368	NA
ENSG00000060642	PIGV	55650	protein_coding	7.18107	-0.865128	1.74072	0.496994	0.619193	NA
ENSG00000060688	SNRNP40	9410	protein_coding	5.56519	-0.258368	1.76992	0.145978	0.883939	NA
ENSG00000060709	RIMBP2	23504	protein_coding	0	#VALUE!	NA	NA	NA	NA
ENSG00000060718	COL11A1	1301	protein_coding	0	#VALUE!	NA	NA	NA	NA
ENSG00000061337	LZTS1	11178	protein_coding	0.493505	-0.14501	2.28514	0.0634577	0.949402	NA
ENSG00000061455	PRDM6	93166	protein_coding	6.29448	-0.559158	1.7655	0.316713	0.751461	NA
ENSG00000061492	WNT8A	7478	protein_coding	0	#VALUE!	NA	NA	NA	NA
ENSG00000061656	SPAG4	6676	protein_coding	7.21983	-2.87078	1.73974	1.65012	0.0989179	NA
ENSG00000061918	GUCY1B1	2983	protein_coding	7.44538	-3.41554	1.80373	1.8936	0.0582784	NA
ENSG00000062038	CDH3	1001	protein_coding	1.7597	-1.37619	2.14482	0.641632	0.521112	NA
ENSG00000062096	ARSF	416	protein_coding	0	#VALUE!	NA	NA	NA	NA
ENSG00000062282	DGAT2	84649	protein_coding	1.60419	-1.26025	2.16483	0.582147	0.560467	NA
ENSG00000062370	ZNF112	7771	protein_coding	0.61229	-0.269145	2.28601	0.117736	0.906277	NA
ENSG00000062524	LTK	4058	protein_coding	6.45227	1.90684	1.72835	-1.10327	0.269911	NA
ENSG00000062582	MRPS24	64951	protein_coding	0.205726	0.32035	2.28377	-0.140272	0.888445	NA
ENSG00000062598	ELMO2	63916	protein_coding	7.90013	-1.22681	1.81455	0.676094	0.498981	NA
ENSG00000062822	POLD1	5424	protein_coding	0.973532	-0.685422	2.25961	0.303337	0.761633	NA
ENSG00000063015	SEZ6	124925	protein_coding	0.0685752	0.849026	2.2802	-0.372347	0.709635	NA
ENSG00000063127	SLC6A16	28968	protein_coding	0.493505	-0.14501	2.28514	0.0634577	0.949402	NA
ENSG00000063169	BICRA	29998	protein_coding	1.02228	-0.232032	2.22093	0.104475	0.916792	NA
ENSG00000063176	SPHK2	56848	protein_coding	4.1317	-2.56817	1.92742	1.33244	0.182714	NA
ENSG00000063241	ISOC2	79763	protein_coding	0.685752	-0.336272	2.28546	0.147135	0.883025	NA
ENSG00000063322	MED29	55588	protein_coding	5.21913	-2.90927	1.87206	1.55405	0.120173	NA
ENSG00000063515	GSC2	2928	protein_coding	0	#VALUE!	NA	NA	NA	NA
ENSG00000063660	GPC1	2817	protein_coding	6.98854	-0.559419	1.72864	0.323619	0.746227	NA
ENSG00000063761	ADCK1	57143	protein_coding	3.77046	-2.43795	1.94808	1.25146	0.210767	NA
ENSG00000063978	RNF4	6047	protein_coding	5.29556	-0.748251	1.78907	0.418236	0.675775	NA
ENSG00000064195	DLX3	1747	protein_coding	0.968645	-0.664682	2.26397	0.293591	0.769071	NA
ENSG00000064199	SPA17	53340	protein_coding	4.33254	-2.63924	1.91445	1.37859	0.168021	NA
ENSG00000064201	TSPAN32	10077	protein_coding	0	#VALUE!	NA	NA	NA	NA
ENSG00000064205	CCN5	8839	protein_coding	6.79084	2.74601	1.79983	-1.52571	0.127083	NA
ENSG00000064218	DMRT3	58524	protein_coding	4.01088	0.536917	1.96634	-0.273054	0.784812	NA
ENSG00000064270	ATP2C2	9914	protein_coding	0.17242	1.9103	2.28011	-0.837812	0.402136	NA
ENSG00000064300	NGFR	4804	protein_coding	0.680866	-0.353226	2.28667	0.154472	0.877238	NA
ENSG00000064309	CDON	50937	protein_coding	5.63058	-3.0189	1.85603	1.62654	0.103835	NA
ENSG00000064489	BORCS8-MEF2B	NA	protein_coding	0	#VALUE!	NA	NA	NA	NA
ENSG00000064547	LPAR2	9170	protein_coding	2.57283	-1.88912	2.0467	0.923008	0.356003	NA
ENSG00000064655	EYA2	2139	protein_coding	8.04155	-3.01447	1.72455	1.74797	0.0804693	NA
ENSG00000064687	ABCA7	10347	protein_coding	1.0088	-0.22845	2.21696	0.103047	0.917926	NA
ENSG00000064692	SNCAIP	9627	protein_coding	1.22947	-0.938963	2.22188	0.422599	0.672588	NA
ENSG00000064726	BTBD1	53339	protein_coding	7.16962	-2.86066	1.7414	1.64273	0.100438	NA
ENSG00000064787	BCAS1	8537	protein_coding	1.14253	-0.855931	2.23448	0.383056	0.701679	NA
ENSG00000064835	POU1F1	5449	protein_coding	0	#VALUE!	NA	NA	NA	NA
ENSG00000064886	CHI3L2	1117	protein_coding	0	#VALUE!	NA	NA	NA	NA
ENSG00000064932	SBNO2	22904	protein_coding	5.62103	-1.58304	1.77355	0.89258	0.372082	NA
ENSG00000064989	CALCRL	10203	protein_coding	0	#VALUE!	NA	NA	NA	NA
ENSG00000065054	SLC9A3R2	9351	protein_coding	8.07336	1.06033	1.66896	-0.635324	0.525217	NA
ENSG00000065060	UHRF1BP1	54887	protein_coding	7.86739	-2.60071	1.71267	1.51851	0.128886	NA
ENSG00000065325	GLP2R	9340	protein_coding	0	#VALUE!	NA	NA	NA	NA
ENSG00000065357	DGKA	1606	protein_coding	4.18533	-2.09965	1.85814	1.12998	0.258485	NA
ENSG00000065361	ERBB3	2065	protein_coding	4.67592	-1.56422	1.81872	0.860069	0.389751	NA
ENSG00000065371	ROPN1	54763	protein_coding	0	#VALUE!	NA	NA	NA	NA
ENSG00000065413	ANKRD44	91526	protein_coding	1.12416	-0.835255	2.23785	0.373239	0.70897	NA
ENSG00000065457	ADAT1	23536	protein_coding	6.97395	-3.32688	1.8129	1.83511	0.0664887	NA
ENSG00000065485	PDIA5	10954	protein_coding	6.83106	-0.921537	1.8483	0.498586	0.618071	NA
ENSG00000065534	MYLK	4638	protein_coding	5.18066	-2.00852	1.80541	1.1125	0.265923	NA
ENSG00000065609	SNAP91	9892	protein_coding	1.05559	-0.76552	2.24841	0.340472	0.733501	NA
ENSG00000065615	CYB5R4	51167	protein_coding	7.25453	-0.88787	1.74013	0.510232	0.609889	NA
ENSG00000065618	COL17A1	1308	protein_coding	0	#VALUE!	NA	NA	NA	NA
ENSG00000065621	GSTO2	119391	protein_coding	3.1398	-2.17448	1.99433	1.09033	0.275569	NA
ENSG00000065675	PRKCQ	5588	protein_coding	8.36318	1.0229	1.72658	-0.592441	0.553555	NA
ENSG00000065717	TLE2	7089	protein_coding	1.5993	-1.24457	2.16961	0.573637	0.566213	NA
ENSG00000066032	CTNNA2	1496	protein_coding	0	#VALUE!	NA	NA	NA	NA
ENSG00000066056	TIE1	7075	protein_coding	0	#VALUE!	NA	NA	NA	NA
ENSG00000066185	ZMYND12	84217	protein_coding	0	#VALUE!	NA	NA	NA	NA
ENSG00000066230	SLC9A3	6550	protein_coding	0	#VALUE!	NA	NA	NA	NA
ENSG00000066294	CD84	8832	protein_coding	0.30957	0.953299	2.28407	-0.417368	0.676409	NA
ENSG00000066322	ELOVL1	64834	protein_coding	6.24262	1.36104	1.73812	-0.783053	0.433596	NA
ENSG00000066336	SPI1	6688	protein_coding	0.0685752	0.849026	2.2802	-0.372347	0.709635	NA
ENSG00000066382	MPPED2	744	protein_coding	3.08813	-1.67281	1.93216	0.865771	0.386616	NA
ENSG00000066405	CLDN18	51208	protein_coding	7.77515	3.26392	1.69964	-1.92035	0.0548135	NA
ENSG00000066468	FGFR2	2263	protein_coding	5.56571	-2.98228	1.86705	1.59733	0.110193	NA
ENSG00000066629	EML1	2009	protein_coding	8.06823	-2.6351	1.70846	1.54238	0.122981	NA
ENSG00000066813	ACSM2B	348158	protein_coding	0	#VALUE!	NA	NA	NA	NA
ENSG00000066827	ZFAT	57623	protein_coding	8.31731	-3.57581	1.78204	2.00658	0.0447945	NA
ENSG00000066923	STAG3	10734	protein_coding	0.699231	-0.378222	2.28601	0.165451	0.868589	NA
ENSG00000066926	FECH	2235	protein_coding	7.4743	-2.52886	1.72208	1.46849	0.14197	NA
ENSG00000067048	DDX3Y	8653	protein_coding	0.582409	0.867368	2.28515	-0.379568	0.704266	NA
ENSG00000067066	SP100	6672	protein_coding	3.61976	2.60263	1.93472	-1.34522	0.178553	NA
ENSG00000067113	PLPP1	8611	protein_coding	4.04672	-1.66315	1.85632	0.895937	0.370286	NA
ENSG00000067191	CACNB1	782	protein_coding	0.886591	-0.591459	2.27017	0.260535	0.794451	NA
ENSG00000067221	STOML1	9399	protein_coding	4.52675	-1.82182	1.83012	0.995465	0.31951	NA
ENSG00000067601	PMS2P4	5382	transcribed_unprocessed_pseudogene	0.0685752	0.849026	2.2802	-0.372347	0.709635	NA
ENSG00000067646	ZFY	7544	protein_coding	0	#VALUE!	NA	NA	NA	NA
ENSG00000067798	NAV3	89795	protein_coding	0.13715	0.530082	2.28268	-0.232219	0.816368	NA
ENSG00000067840	PDZD4	57595	protein_coding	0.771231	0.0552904	2.26402	-0.0244214	0.980516	NA
ENSG00000067842	ATP2B3	492	protein_coding	0.0685752	0.849026	2.2802	-0.372347	0.709635	NA
ENSG00000068024	HDAC4	9759	protein_coding	0.987011	-0.693299	2.25855	0.306967	0.758869	NA
ENSG00000068028	RASSF1	11186	protein_coding	7.29615	-0.880675	1.7549	0.501838	0.615782	NA
ENSG00000068079	IFI35	3430	protein_coding	2.42563	-1.33954	1.9977	0.670538	0.502515	NA
ENSG00000068615	REEP1	65055	protein_coding	3.5449	-1.86135	1.89952	0.9799	0.327135	NA
ENSG00000068724	TTC7A	57217	protein_coding	5.85264	-0.5924	1.86974	0.316835	0.751369	NA
ENSG00000068781	STON1-GTF2A1L	286749	protein_coding	0	#VALUE!	NA	NA	NA	NA
ENSG00000068831	RASGRP2	10235	protein_coding	3.27492	1.9616	2.0499	-0.956921	0.338607	NA
ENSG00000068903	SIRT2	22933	protein_coding	4.06109	0.48413	1.95581	-0.247534	0.804495	NA
ENSG00000068971	PPP2R5B	5526	protein_coding	1.16432	-0.394188	2.1917	0.179855	0.857267	NA
ENSG00000068976	PYGM	5837	protein_coding	0.255935	0.212746	2.28419	-0.0931383	0.925794	NA
ENSG00000068985	PAGE1	8712	protein_coding	0	#VALUE!	NA	NA	NA	NA
ENSG00000069018	TRPC7	57113	protein_coding	0	#VALUE!	NA	NA	NA	NA
ENSG00000069122	ADGRF5	221395	protein_coding	1.88927	0.68285	2.06997	-0.329885	0.741487	NA
ENSG00000069188	SDK2	54549	protein_coding	2.88729	-1.57943	1.95171	0.809254	0.418369	NA
ENSG00000069206	ADAM7	8756	protein_coding	0	#VALUE!	NA	NA	NA	NA
ENSG00000069424	KCNAB2	8514	protein_coding	6.51711	-0.396121	1.72937	0.229055	0.818827	NA
ENSG00000069431	ABCC9	10060	protein_coding	1.11068	-0.824072	2.24069	0.367775	0.713041	NA
ENSG00000069493	CLEC2D	29121	protein_coding	4.86962	-1.92447	1.81431	1.06072	0.288819	NA
ENSG00000069535	MAOB	4129	protein_coding	0.37472	0.00698186	2.28481	-0.00305578	0.997562	NA
ENSG00000069696	DRD4	1815	protein_coding	0.255935	0.212746	2.28419	-0.0931383	0.925794	NA
ENSG00000069764	PLA2G10	8399	protein_coding	0	#VALUE!	NA	NA	NA	NA
ENSG00000069812	HES2	54626	protein_coding	0	#VALUE!	NA	NA	NA	NA
ENSG00000069943	PIGB	9488	protein_coding	3.49666	-1.14165	1.89659	0.601945	0.547211	NA
ENSG00000069966	GNB5	10681	protein_coding	8.07604	-3.53258	1.78855	1.97511	0.0482555	NA
ENSG00000070019	GUCY2C	2984	protein_coding	0	#VALUE!	NA	NA	NA	NA
ENSG00000070031	SCT	6343	protein_coding	0	#VALUE!	NA	NA	NA	NA
ENSG00000070182	SPTB	6710	protein_coding	0.955167	-0.665843	2.26152	0.294423	0.768435	NA
ENSG00000070190	DAPP1	27071	protein_coding	0.17242	1.9103	2.28011	-0.837812	0.402136	NA
ENSG00000070193	FGF10	2255	protein_coding	0	#VALUE!	NA	NA	NA	NA
ENSG00000070269	TMEM260	54916	protein_coding	3.11138	-1.6808	1.93558	0.868368	0.385193	NA
ENSG00000070366	SMG6	23293	protein_coding	7.85908	-2.98752	1.72514	1.73176	0.083317	NA
ENSG00000070371	CLTCL1	8218	protein_coding	1.4854	-1.16394	2.18282	0.533226	0.593877	NA
ENSG00000070388	FGF22	27006	protein_coding	0	#VALUE!	NA	NA	NA	NA
ENSG00000070404	FSTL3	10272	protein_coding	1.60761	-0.792255	2.11067	0.375356	0.707395	NA
ENSG00000070476	ZXDC	79364	protein_coding	7.93889	-3.50889	1.79121	1.95894	0.0501192	NA
ENSG00000070526	ST6GALNAC1	55808	protein_coding	0.13715	0.530082	2.28268	-0.232219	0.816368	NA
ENSG00000070601	FRMPD1	22844	protein_coding	0	#VALUE!	NA	NA	NA	NA
ENSG00000070729	CNGB1	1258	protein_coding	0	#VALUE!	NA	NA	NA	NA
ENSG00000070731	ST6GALNAC2	10610	protein_coding	0.530236	-0.190609	2.28523	0.0834091	0.933526	NA
ENSG00000070748	CHAT	1103	protein_coding	0	#VALUE!	NA	NA	NA	NA
ENSG00000070759	TESK2	10420	protein_coding	2.43568	-1.81073	2.06181	0.87822	0.379824	NA
ENSG00000070808	CAMK2A	815	protein_coding	0	#VALUE!	NA	NA	NA	NA
ENSG00000070886	EPHA8	2046	protein_coding	0.699231	-0.378222	2.28601	0.165451	0.868589	NA
ENSG00000070915	SLC12A3	6559	protein_coding	0	#VALUE!	NA	NA	NA	NA
ENSG00000070985	TRPM5	29850	protein_coding	0.0685752	0.849026	2.2802	-0.372347	0.709635	NA
ENSG00000071073	MGAT4A	11320	protein_coding	8.12967	-3.03405	1.72135	1.7626	0.0779686	NA
ENSG00000071203	MS4A12	54860	protein_coding	0	#VALUE!	NA	NA	NA	NA
ENSG00000071677	PRLH	51052	protein_coding	0	#VALUE!	NA	NA	NA	NA
ENSG00000071909	MYO3B	140469	protein_coding	0.17242	1.9103	2.28011	-0.837812	0.402136	NA
ENSG00000071967	CYBRD1	79901	protein_coding	3.68205	-1.91632	1.88892	1.0145	0.310342	NA
ENSG00000071991	CDH19	28513	protein_coding	0	#VALUE!	NA	NA	NA	NA
ENSG00000072080	SPP2	6694	protein_coding	0	#VALUE!	NA	NA	NA	NA
ENSG00000072133	RPS6KA6	27330	protein_coding	7.04252	-3.34108	1.81099	1.84489	0.0650541	NA
ENSG00000072163	LIMS2	55679	protein_coding	0.789597	0.0345442	2.28404	-0.0151242	0.987933	NA
ENSG00000072182	ASIC4	55515	protein_coding	0.291205	1.05923	2.28373	-0.463813	0.642782	NA
ENSG00000072195	SPEG	10290	protein_coding	1.24783	-0.953462	2.22087	0.429319	0.667691	NA
ENSG00000072201	LNX1	84708	protein_coding	0	#VALUE!	NA	NA	NA	NA
ENSG00000072310	SREBF1	6720	protein_coding	3.47779	-2.32016	1.96833	1.17875	0.238499	NA
ENSG00000072315	TRPC5	7224	protein_coding	0	#VALUE!	NA	NA	NA	NA
ENSG00000072609	CHFR	55743	protein_coding	6.30942	-0.762131	1.85454	0.410955	0.681105	NA
ENSG00000072657	TRHDE	29953	protein_coding	0.18736	0.383362	2.28349	-0.167885	0.866674	NA
ENSG00000072694	FCGR2B	2213	protein_coding	0	#VALUE!	NA	NA	NA	NA
ENSG00000072756	TRNT1	51095	protein_coding	4.80768	-2.78906	1.89068	1.47516	0.140169	NA
ENSG00000072818	ACAP1	9744	protein_coding	0.823404	1.04451	2.25675	-0.462837	0.643481	NA
ENSG00000072840	EVC	2121	protein_coding	2.16627	-1.65506	2.09025	0.791801	0.428476	NA
ENSG00000072858	SIDT1	54847	protein_coding	0.0685752	0.849026	2.2802	-0.372347	0.709635	NA
ENSG00000072952	IRAG1	10335	protein_coding	0.66935	0.751121	2.27716	-0.329851	0.741513	NA
ENSG00000073067	CYP2W1	54905	protein_coding	0	#VALUE!	NA	NA	NA	NA
ENSG00000073146	MOV10L1	54456	protein_coding	0	#VALUE!	NA	NA	NA	NA
ENSG00000073150	PANX2	56666	protein_coding	0.649021	-0.319113	2.28696	0.139535	0.889027	NA
ENSG00000073169	SELENOO	83642	protein_coding	7.52052	-1.12996	1.82246	0.620015	0.535248	NA
ENSG00000073282	TP63	8626	protein_coding	0	#VALUE!	NA	NA	NA	NA
ENSG00000073331	ALPK1	80216	protein_coding	3.28038	-1.75708	1.9188	0.915721	0.359813	NA
ENSG00000073464	CLCN4	1183	protein_coding	1.89197	-1.47193	2.12493	0.692693	0.488502	NA
ENSG00000073598	FNDC8	54752	protein_coding	0	#VALUE!	NA	NA	NA	NA
ENSG00000073605	GSDMB	55876	protein_coding	3.69037	-1.53274	1.88063	0.815016	0.415063	NA
ENSG00000073670	ADAM11	4185	protein_coding	1.29804	-1.00148	2.21167	0.452818	0.65068	NA
ENSG00000073711	PPP2R3A	5523	protein_coding	1.24295	-0.946683	2.22038	0.426361	0.669845	NA
ENSG00000073734	ABCB11	8647	protein_coding	0	#VALUE!	NA	NA	NA	NA
ENSG00000073737	DHRS9	10170	protein_coding	0.324511	0.0820881	2.28461	-0.035931	0.971337	NA
ENSG00000073754	CD5L	922	protein_coding	0	#VALUE!	NA	NA	NA	NA
ENSG00000073756	PTGS2	5743	protein_coding	4.78408	0.870704	1.79488	-0.485103	0.627603	NA
ENSG00000073849	ST6GAL1	6480	protein_coding	4.09839	-2.07122	1.86166	1.11256	0.265896	NA
ENSG00000073861	TBX21	30009	protein_coding	0.18736	0.383362	2.28349	-0.167885	0.866674	NA
ENSG00000073905	VDAC1P1	NA	processed_pseudogene	0	#VALUE!	NA	NA	NA	NA
ENSG00000073910	FRY	10129	protein_coding	0.562081	-0.218835	2.28528	0.0957588	0.923712	NA
ENSG00000074047	GLI2	2736	protein_coding	7.54748	-1.1225	1.82874	0.613813	0.539339	NA
ENSG00000074181	NOTCH3	4854	protein_coding	7.92911	-3.51047	1.78933	1.96189	0.0497758	NA
ENSG00000074276	CDHR2	54825	protein_coding	0	#VALUE!	NA	NA	NA	NA
ENSG00000074317	SNCB	6620	protein_coding	0.0685752	0.849026	2.2802	-0.372347	0.709635	NA
ENSG00000074370	ATP2A3	489	protein_coding	0.0685752	0.849026	2.2802	-0.372347	0.709635	NA
ENSG00000074416	MGLL	11343	protein_coding	5.7324	-0.320889	1.78425	0.179846	0.857274	NA
ENSG00000074527	NTN4	59277	protein_coding	0.54714	0.381273	2.28661	-0.166741	0.867574	NA
ENSG00000074660	SCARF1	8578	protein_coding	0	#VALUE!	NA	NA	NA	NA
ENSG00000074706	IPCEF1	26034	protein_coding	0	#VALUE!	NA	NA	NA	NA
ENSG00000074755	ZZEF1	23140	protein_coding	7.30474	-0.903702	1.73812	0.519931	0.603112	NA
ENSG00000074771	NOX3	50508	protein_coding	0	#VALUE!	NA	NA	NA	NA
ENSG00000074803	SLC12A1	6557	protein_coding	0.0685752	0.849026	2.2802	-0.372347	0.709635	NA
ENSG00000074964	ARHGEF10L	55160	protein_coding	8.00543	-1.24928	1.81429	0.688576	0.49109	NA
ENSG00000074966	TXK	7294	protein_coding	0	#VALUE!	NA	NA	NA	NA
ENSG00000075035	WSCD2	9671	protein_coding	0	#VALUE!	NA	NA	NA	NA
ENSG00000075073	TACR2	6865	protein_coding	0	#VALUE!	NA	NA	NA	NA
ENSG00000075213	SEMA3A	10371	protein_coding	7.35641	-1.08361	1.82844	0.592644	0.553419	NA
ENSG00000075240	GRAMD4	23151	protein_coding	3.71822	0.899617	1.98064	-0.454205	0.649681	NA
ENSG00000075275	CELSR1	9620	protein_coding	1.90887	-1.00925	2.06563	0.488592	0.62513	NA
ENSG00000075290	WNT8B	7479	protein_coding	0	#VALUE!	NA	NA	NA	NA
ENSG00000075303	SLC25A40	55972	protein_coding	2.32178	-1.74928	2.07329	0.843723	0.398824	NA
ENSG00000075388	FGF4	2249	protein_coding	0	#VALUE!	NA	NA	NA	NA
ENSG00000075399	VPS9D1	9605	protein_coding	0.23757	0.263414	2.284	-0.11533	0.908184	NA
ENSG00000075429	CACNG5	27091	protein_coding	0	#VALUE!	NA	NA	NA	NA
ENSG00000075461	CACNG4	27092	protein_coding	0.324511	0.0820881	2.28461	-0.035931	0.971337	NA
ENSG00000075643	MOCOS	55034	protein_coding	6.04546	-2.61929	1.77602	1.47481	0.140263	NA
ENSG00000075651	PLD1	5337	protein_coding	4.66047	-2.25326	1.83067	1.23083	0.218385	NA
ENSG00000075673	ATP12A	479	protein_coding	0	#VALUE!	NA	NA	NA	NA
ENSG00000075702	WDR62	284403	protein_coding	1.74134	-1.36471	2.14578	0.636	0.524776	NA
ENSG00000075884	ARHGAP15	55843	protein_coding	0.342876	0.0466053	2.2847	-0.0203988	0.983725	NA
ENSG00000075886	TUBA3D	113457	protein_coding	0	#VALUE!	NA	NA	NA	NA
ENSG00000075891	PAX2	5076	protein_coding	0.255935	0.212746	2.28419	-0.0931383	0.925794	NA
ENSG00000076053	RBM7	10179	protein_coding	3.71069	-0.974932	1.87465	0.52006	0.603022	NA
ENSG00000076067	RBMS2	5939	protein_coding	7.95719	-0.863219	1.69366	0.509677	0.610278	NA
ENSG00000076242	MLH1	4292	protein_coding	4.63722	-2.24326	1.83269	1.22403	0.220941	NA
ENSG00000076258	FMO4	2329	protein_coding	0.836382	-0.536815	2.27587	0.235872	0.813532	NA
ENSG00000076344	RGS11	8786	protein_coding	0.17242	1.9103	2.28011	-0.837812	0.402136	NA
ENSG00000076356	PLXNA2	5362	protein_coding	4.96116	-0.166936	1.90646	0.0875634	0.930224	NA
ENSG00000076555	ACACB	32	protein_coding	5.05502	-2.85819	1.88217	1.51856	0.128872	NA
ENSG00000076662	ICAM3	3385	protein_coding	1.4854	-1.16394	2.18282	0.533226	0.593877	NA
ENSG00000076706	MCAM	4162	protein_coding	4.82458	-2.29917	1.82373	1.26069	0.207419	NA
ENSG00000076770	MBNL3	55796	protein_coding	6.42018	-2.70461	1.76337	1.53377	0.125087	NA
ENSG00000076826	CAMSAP3	57662	protein_coding	6.98226	-2.8233	1.74653	1.61652	0.105982	NA
ENSG00000076864	RAP1GAP	5909	protein_coding	0.6625	-0.323114	2.28691	0.141288	0.887642	NA
ENSG00000076924	XAB2	56949	protein_coding	0.0685752	0.849026	2.2802	-0.372347	0.709635	NA
ENSG00000076928	ARHGEF1	100505585	protein_coding	2.10454	-0.745245	2.03545	0.366133	0.714266	NA
ENSG00000076944	STXBP2	6813	protein_coding	3.39371	1.55876	2.03038	-0.76772	0.442653	NA
ENSG00000077009	NMRK2	27231	protein_coding	0.822903	-0.444603	2.28624	0.194469	0.845809	NA
ENSG00000077063	CTTNBP2	83992	protein_coding	5.32932	-2.93261	1.87172	1.5668	0.117162	NA
ENSG00000077080	ACTL6B	51412	protein_coding	0	#VALUE!	NA	NA	NA	NA
ENSG00000077092	RARB	5915	protein_coding	1.53561	-1.20547	2.17474	0.554305	0.57937	NA
ENSG00000077150	NFKB2	4791	protein_coding	7.53518	-1.10487	1.83973	0.600561	0.548132	NA
ENSG00000077238	IL4R	3566	protein_coding	5.97171	-2.19939	1.78611	1.23138	0.21818	NA
ENSG00000077264	PAK3	5063	protein_coding	2.71976	-1.95149	2.04296	0.955226	0.339464	NA
ENSG00000077274	CAPN6	827	protein_coding	0	#VALUE!	NA	NA	NA	NA
ENSG00000077279	DCX	1641	protein_coding	0	#VALUE!	NA	NA	NA	NA
ENSG00000077327	SPAG6	9576	protein_coding	0	#VALUE!	NA	NA	NA	NA
ENSG00000077420	APBB1IP	54518	protein_coding	0.240995	1.31887	2.28266	-0.57778	0.563412	NA
ENSG00000077454	LRCH4	4034	protein_coding	0.118785	0.631496	2.28199	-0.27673	0.781987	NA
ENSG00000077463	SIRT6	51548	protein_coding	8.31989	-1.16196	1.7271	0.67278	0.501087	NA
ENSG00000077498	TYR	7299	protein_coding	0	#VALUE!	NA	NA	NA	NA
ENSG00000077522	ACTN2	88	protein_coding	3.43247	-2.29951	1.97362	1.16512	0.243969	NA
ENSG00000077585	GPR137B	7107	protein_coding	4.33254	-2.63924	1.91445	1.37859	0.168021	NA
ENSG00000077616	NAALAD2	10003	protein_coding	2.34874	-1.75392	2.07419	0.845596	0.397778	NA
ENSG00000077713	SLC25A43	203427	protein_coding	0.59735	0.306505	2.28481	-0.134149	0.893285	NA
ENSG00000077800	FKBP6	8468	protein_coding	0	#VALUE!	NA	NA	NA	NA
ENSG00000077935	SMC1B	27127	protein_coding	0.0685752	0.849026	2.2802	-0.372347	0.709635	NA
ENSG00000077943	ITGA8	8516	protein_coding	1.27968	-0.985484	2.21356	0.445203	0.656173	NA
ENSG00000077984	CST7	8530	protein_coding	0	#VALUE!	NA	NA	NA	NA
ENSG00000078018	MAP2	4133	protein_coding	0.873614	0.86173	2.27845	-0.378209	0.705275	NA
ENSG00000078081	LAMP3	27074	protein_coding	0.858172	-0.0426388	2.27963	0.0187043	0.985077	NA
ENSG00000078098	FAP	2191	protein_coding	0	#VALUE!	NA	NA	NA	NA
ENSG00000078142	PIK3C3	5289	protein_coding	8.00796	-2.32946	1.70495	1.36629	0.171846	NA
ENSG00000078237	TIGAR	57103	protein_coding	4.15719	-2.08389	1.86174	1.11933	0.263001	NA
ENSG00000078295	ADCY2	108	protein_coding	0	#VALUE!	NA	NA	NA	NA
ENSG00000078319	PMS2P1	NA	transcribed_unprocessed_pseudogene	0.593925	-0.246049	2.28532	0.107665	0.914261	NA
ENSG00000078328	RBFOX1	54715	protein_coding	0	#VALUE!	NA	NA	NA	NA
ENSG00000078401	EDN1	1906	protein_coding	2.09966	-0.738013	2.03384	0.362867	0.716704	NA
ENSG00000078487	ZCWPW1	55063	protein_coding	4.71703	-2.74901	1.90261	1.44486	0.148497	NA
ENSG00000078549	ADCYAP1R1	117	protein_coding	0.903495	-0.0978232	2.24123	0.043647	0.965186	NA
ENSG00000078579	FGF20	26281	protein_coding	0.342876	0.0466053	2.2847	-0.0203988	0.983725	NA
ENSG00000078589	P2RY10	27334	protein_coding	0	#VALUE!	NA	NA	NA	NA
ENSG00000078596	ITM2A	9452	protein_coding	0	#VALUE!	NA	NA	NA	NA
ENSG00000078725	BRINP1	1620	protein_coding	0	#VALUE!	NA	NA	NA	NA
ENSG00000078795	PKD2L2	27039	protein_coding	0.37472	0.00698186	2.28481	-0.00305578	0.997562	NA
ENSG00000078804	TP53INP2	58476	protein_coding	5.66899	-0.445151	1.92042	0.231799	0.816694	NA
ENSG00000078814	MYH7B	57644	protein_coding	0	#VALUE!	NA	NA	NA	NA
ENSG00000078898	BPIFB2	80341	protein_coding	0	#VALUE!	NA	NA	NA	NA
ENSG00000078967	UBE2D4	51619	protein_coding	7.47716	-0.727104	1.70273	0.427022	0.669363	NA
ENSG00000079101	CLUL1	27098	protein_coding	0.118785	0.631496	2.28199	-0.27673	0.781987	NA
ENSG00000079112	CDH17	1015	protein_coding	0	#VALUE!	NA	NA	NA	NA
ENSG00000079150	FKBP7	51661	protein_coding	1.66788	-1.30016	2.15878	0.602267	0.546997	NA
ENSG00000079257	LXN	56925	protein_coding	0.0685752	0.849026	2.2802	-0.372347	0.709635	NA
ENSG00000079263	SP140	11262	protein_coding	0	#VALUE!	NA	NA	NA	NA
ENSG00000079308	TNS1	7145	protein_coding	5.45539	1.37197	1.72784	-0.794036	0.427175	NA
ENSG00000079313	REXO1	57455	protein_coding	1.16089	-0.87424	2.23209	0.391669	0.695303	NA
ENSG00000079335	CDC14A	8556	protein_coding	0.42493	-0.0600406	2.28496	0.0262764	0.979037	NA
ENSG00000079337	RAPGEF3	10411	protein_coding	0.562081	-0.218835	2.28528	0.0957588	0.923712	NA
ENSG00000079385	CEACAM1	634	protein_coding	0.0685752	0.849026	2.2802	-0.372347	0.709635	NA
ENSG00000079393	DUSP13	51207	protein_coding	0.0685752	0.849026	2.2802	-0.372347	0.709635	NA
ENSG00000079435	LIPE	3991	protein_coding	0.274301	0.167274	2.28435	-0.0732261	0.941626	NA
ENSG00000079482	OPHN1	4983	protein_coding	3.03938	-2.12617	2.0041	1.06091	0.288731	NA
ENSG00000079557	AFM	173	protein_coding	0	#VALUE!	NA	NA	NA	NA
ENSG00000079689	SCGN	10590	protein_coding	0	#VALUE!	NA	NA	NA	NA
ENSG00000079691	CARMIL1	55604	protein_coding	4.34798	-1.76037	1.84162	0.955879	0.339133	NA
ENSG00000079841	RIMS1	22999	protein_coding	0.960053	-0.575062	2.28588	0.251572	0.801372	NA
ENSG00000080007	DDX43	55510	protein_coding	0.0685752	0.849026	2.2802	-0.372347	0.709635	NA
ENSG00000080031	PTPRH	5794	protein_coding	0.205726	0.32035	2.28377	-0.140272	0.888445	NA
ENSG00000080166	DCT	1638	protein_coding	0.13715	0.530082	2.28268	-0.232219	0.816368	NA
ENSG00000080224	EPHA6	285220	protein_coding	2.55935	-1.88531	2.04714	0.920945	0.357079	NA
ENSG00000080293	SCTR	6344	protein_coding	0.17242	1.9103	2.28011	-0.837812	0.402136	NA
ENSG00000080298	RFX3	5991	protein_coding	2.93261	-1.59802	1.94723	0.820662	0.411839	NA
ENSG00000080511	RDH8	50700	protein_coding	0	#VALUE!	NA	NA	NA	NA
ENSG00000080561	MID2	11043	protein_coding	4.00657	-2.03653	1.86737	1.09058	0.275456	NA
ENSG00000080572	DNAAF6	139212	protein_coding	0	#VALUE!	NA	NA	NA	NA
ENSG00000080573	COL5A3	50509	protein_coding	0	#VALUE!	NA	NA	NA	NA
ENSG00000080618	CPB2	1361	protein_coding	0	#VALUE!	NA	NA	NA	NA
ENSG00000080709	KCNN2	3781	protein_coding	0.17242	1.9103	2.28011	-0.837812	0.402136	NA
ENSG00000080845	DLGAP4	22839	protein_coding	7.68289	-0.787367	1.69861	0.463537	0.642979	NA
ENSG00000080854	IGSF9B	22997	protein_coding	0.255935	0.212746	2.28419	-0.0931383	0.925794	NA
ENSG00000080910	CFHR2	3080	protein_coding	0	#VALUE!	NA	NA	NA	NA
ENSG00000080947	CROCCP3	114819	transcribed_unprocessed_pseudogene	0	#VALUE!	NA	NA	NA	NA
ENSG00000081014	AP4E1	23431	protein_coding	5.23974	-2.38806	1.82606	1.30777	0.190952	NA
ENSG00000081041	CXCL2	2920	protein_coding	3.55119	3.00364	2.01386	-1.49148	0.135835	NA
ENSG00000081051	AFP	174	protein_coding	0	#VALUE!	NA	NA	NA	NA
ENSG00000081052	COL4A4	1286	protein_coding	2.33038	-1.73562	2.07978	0.834522	0.403987	NA
ENSG00000081148	IMPG2	50939	protein_coding	0	#VALUE!	NA	NA	NA	NA
ENSG00000081177	EXD2	55218	protein_coding	4.72759	-1.88295	1.81865	1.03535	0.300503	NA
ENSG00000081237	PTPRC	5788	protein_coding	0.636044	1.45243	2.28605	-0.635344	0.525204	NA
ENSG00000081248	CACNA1S	779	protein_coding	0	#VALUE!	NA	NA	NA	NA
ENSG00000081277	PKP1	5317	protein_coding	0	#VALUE!	NA	NA	NA	NA
ENSG00000081386	ZNF510	22869	protein_coding	4.58359	-2.71666	1.90289	1.42765	0.153393	NA
ENSG00000081479	LRP2	4036	protein_coding	7.76062	-2.28339	1.71169	1.334	0.182203	NA
ENSG00000081665	ZNF506	440515	protein_coding	1.31641	-1.0148	2.21099	0.45898	0.646248	NA
ENSG00000081800	SLC13A1	6561	protein_coding	0	#VALUE!	NA	NA	NA	NA
ENSG00000081818	PCDHB4	56131	protein_coding	0	#VALUE!	NA	NA	NA	NA
ENSG00000081842	PCDHA6	56142	protein_coding	0.0685752	0.849026	2.2802	-0.372347	0.709635	NA
ENSG00000081853	PCDHGA2	56113	protein_coding	0.118785	0.631496	2.28199	-0.27673	0.781987	NA
ENSG00000081923	ATP8B1	5205	protein_coding	0	#VALUE!	NA	NA	NA	NA
ENSG00000081985	IL12RB2	3595	protein_coding	0	#VALUE!	NA	NA	NA	NA
ENSG00000082074	FYB1	2533	protein_coding	3.67143	1.54606	1.99236	-0.775993	0.437753	NA
ENSG00000082126	MPP4	58538	protein_coding	0	#VALUE!	NA	NA	NA	NA
ENSG00000082175	PGR	5241	protein_coding	0.461661	-0.113356	2.28508	0.049607	0.960436	NA
ENSG00000082196	C1QTNF3	114899	protein_coding	0	#VALUE!	NA	NA	NA	NA
ENSG00000082212	ME2	4200	protein_coding	6.03568	-2.61653	1.77511	1.47401	0.14048	NA
ENSG00000082293	COL19A1	1310	protein_coding	0.47514	-0.120469	2.28509	0.0527198	0.957955	NA
ENSG00000082482	KCNK2	3776	protein_coding	0	#VALUE!	NA	NA	NA	NA
ENSG00000082556	OPRK1	4986	protein_coding	3.20635	2.29705	2.12044	-1.08329	0.278681	NA
ENSG00000082684	SEMA5B	54437	protein_coding	0	#VALUE!	NA	NA	NA	NA
ENSG00000082929	LINC01587	10141	lncRNA	0	#VALUE!	NA	NA	NA	NA
ENSG00000082996	RNF13	11342	protein_coding	5.87011	-2.18879	1.77043	1.23631	0.216344	NA
ENSG00000083067	TRPM3	80036	protein_coding	0	#VALUE!	NA	NA	NA	NA
ENSG00000083097	DOP1A	23033	protein_coding	6.50223	-2.7237	1.75944	1.54805	0.12161	NA
ENSG00000083123	BCKDHB	594	protein_coding	1.48052	-1.15087	2.18598	0.526478	0.598556	NA
ENSG00000083307	GRHL2	79977	protein_coding	0	#VALUE!	NA	NA	NA	NA
ENSG00000083454	P2RX5	5026	protein_coding	1.09232	-0.80722	2.2422	0.360012	0.718838	NA
ENSG00000083544	TDRD3	81550	protein_coding	3.20838	-2.20522	1.98896	1.10873	0.267546	NA
ENSG00000083622		NA	lncRNA	0	#VALUE!	NA	NA	NA	NA
ENSG00000083750	RRAGB	10325	protein_coding	2.80552	-1.98387	2.03703	0.973902	0.330105	NA
ENSG00000083782	EPYC	1833	protein_coding	0	#VALUE!	NA	NA	NA	NA
ENSG00000083807	SLC27A5	10998	protein_coding	3.02102	-2.11904	2.00459	1.05709	0.290469	NA
ENSG00000083812	ZNF324	25799	protein_coding	4.65705	-2.74406	1.89768	1.44601	0.148176	NA
ENSG00000083814	ZNF671	79891	protein_coding	0.13715	0.530082	2.28268	-0.232219	0.816368	NA
ENSG00000083817	ZNF416	55659	protein_coding	0.649021	-0.319113	2.28696	0.139535	0.889027	NA
ENSG00000083828	ZNF586	54807	protein_coding	4.3354	0.244429	1.94348	-0.125769	0.899915	NA
ENSG00000083838	ZNF446	55663	protein_coding	5.57032	-2.50102	1.79582	1.39269	0.163712	NA
ENSG00000084110	HAL	3034	protein_coding	0.580446	-0.239155	2.28531	0.104649	0.916654	NA
ENSG00000084453	SLCO1A2	6579	protein_coding	0.356355	0.0401746	2.28472	-0.017584	0.985971	NA
ENSG00000084628	NKAIN1	79570	protein_coding	1.99311	0.890361	2.0552	-0.433224	0.664852	NA
ENSG00000084636	COL16A1	1307	protein_coding	0	#VALUE!	NA	NA	NA	NA
ENSG00000084674	APOB	338	protein_coding	0	#VALUE!	NA	NA	NA	NA
ENSG00000084710	EFR3B	22979	protein_coding	5.48135	-0.19557	1.80057	0.108616	0.913507	NA
ENSG00000084731	KIF3C	3797	protein_coding	8.47569	-1.36099	1.8026	0.755014	0.45024	NA
ENSG00000084734	GCKR	2646	protein_coding	0.0685752	0.849026	2.2802	-0.372347	0.709635	NA
ENSG00000084764	MAPRE3	22924	protein_coding	3.79567	-1.57092	1.87727	0.836813	0.402698	NA
ENSG00000085117	CD82	3732	protein_coding	6.99853	3.32856	1.78116	-1.86876	0.0616559	NA
ENSG00000085265	FCN1	2219	protein_coding	3.08756	3.20608	2.19437	-1.46105	0.144002	NA
ENSG00000085274	MYNN	55892	protein_coding	4.10845	-2.56087	1.92744	1.32864	0.183967	NA
ENSG00000085276	MECOM	2122	protein_coding	5.67787	-2.13883	1.77966	1.20182	0.229433	NA
ENSG00000085433	WDR47	22911	protein_coding	2.84225	-2.01863	2.02572	0.996501	0.319007	NA
ENSG00000085449	WDFY1	57590	protein_coding	8.36235	-3.07674	1.71345	1.79564	0.0725519	NA
ENSG00000085465	OVGP1	5016	protein_coding	1.17926	-0.88983	2.23085	0.398875	0.689985	NA
ENSG00000085514	PILRA	29992	protein_coding	3.39371	1.55876	2.03038	-0.76772	0.442653	NA
ENSG00000085552	IGSF9	57549	protein_coding	0	#VALUE!	NA	NA	NA	NA
ENSG00000085644	ZNF213	7760	protein_coding	1.98233	-1.06674	2.05317	0.519559	0.603371	NA
ENSG00000085741	WNT11	7481	protein_coding	0.274301	0.167274	2.28435	-0.0732261	0.941626	NA
ENSG00000085998	POMGNT1	55624	protein_coding	8.45619	-0.868786	1.68866	0.514482	0.606915	NA
ENSG00000086159	AQP6	363	protein_coding	0.0685752	0.849026	2.2802	-0.372347	0.709635	NA
ENSG00000086200	IPO11	51194	protein_coding	5.93526	-2.59415	1.77781	1.45918	0.144515	NA
ENSG00000086205	FOLH1	2346	protein_coding	0	#VALUE!	NA	NA	NA	NA
ENSG00000086288	NME8	51314	protein_coding	0	#VALUE!	NA	NA	NA	NA
ENSG00000086289	EPDR1	54749	protein_coding	0.936801	-0.643677	2.26429	0.284273	0.776201	NA
ENSG00000086504	MRPL28	10573	protein_coding	2.08275	-1.13236	2.03832	0.555534	0.578529	NA
ENSG00000086506	HBQ1	3049	protein_coding	3.42387	-2.25182	1.99824	1.1269	0.259785	NA
ENSG00000086544	ITPKC	80271	protein_coding	4.69232	-2.26261	1.82876	1.23724	0.215999	NA
ENSG00000086548	CEACAM6	4680	protein_coding	0.23757	0.263414	2.284	-0.11533	0.908184	NA
ENSG00000086570	FAT2	2196	protein_coding	0	#VALUE!	NA	NA	NA	NA
ENSG00000086696	HSD17B2	3294	protein_coding	0.0685752	0.849026	2.2802	-0.372347	0.709635	NA
ENSG00000086717	PPEF1	5475	protein_coding	0	#VALUE!	NA	NA	NA	NA
ENSG00000086730	LAT2	7462	protein_coding	0	#VALUE!	NA	NA	NA	NA
ENSG00000086827	ZW10	9183	protein_coding	7.82004	-0.825901	1.69606	0.486953	0.626292	NA
ENSG00000086848	ALG9	79796	protein_coding	4.02639	-2.53298	1.93208	1.31101	0.189853	NA
ENSG00000086967	MYBPC2	4606	protein_coding	0.13715	0.530082	2.28268	-0.232219	0.816368	NA
ENSG00000086991	NOX4	50507	protein_coding	0.291205	1.05923	2.28373	-0.463813	0.642782	NA
ENSG00000087076	HSD17B14	51171	protein_coding	1.07395	-0.787685	2.24479	0.350894	0.725668	NA
ENSG00000087085	ACHE	43	protein_coding	0.411451	-0.0530409	2.28495	0.0232132	0.98148	NA
ENSG00000087088	BAX	581	protein_coding	3.02028	0.241011	1.93686	-0.124434	0.900971	NA
ENSG00000087116	ADAMTS2	9509	protein_coding	2.51403	-1.84547	2.06115	0.895363	0.370593	NA
ENSG00000087128	TMPRSS11E	28983	protein_coding	0	#VALUE!	NA	NA	NA	NA
ENSG00000087237	CETP	1071	protein_coding	0	#VALUE!	NA	NA	NA	NA
ENSG00000087245	MMP2	4313	protein_coding	3.75691	2.04504	1.89774	-1.07762	0.281205	NA
ENSG00000087250	MT3	4504	protein_coding	0	#VALUE!	NA	NA	NA	NA
ENSG00000087253	LPCAT2	54947	protein_coding	2.94755	-2.08047	2.01164	1.03421	0.301036	NA
ENSG00000087258	GNAO1	2775	protein_coding	1.49888	-1.17136	2.18114	0.537039	0.591241	NA
ENSG00000087303	NID2	22795	protein_coding	2.29853	-1.7279	2.07806	0.831496	0.405693	NA
ENSG00000087494	PTHLH	5744	protein_coding	0.818016	-0.514532	2.27768	0.225902	0.821278	NA
ENSG00000087495	PHACTR3	116154	protein_coding	0.699231	-0.378222	2.28601	0.165451	0.868589	NA
ENSG00000087589	CASS4	57091	protein_coding	0	#VALUE!	NA	NA	NA	NA
ENSG00000087842	PIR	8544	protein_coding	8.43435	-2.69751	1.70129	1.58557	0.112837	NA
ENSG00000088002	SULT2B1	6820	protein_coding	0.0685752	0.849026	2.2802	-0.372347	0.709635	NA
ENSG00000088038	CNOT3	4849	protein_coding	7.20757	-0.841561	1.71863	0.48967	0.624367	NA
ENSG00000088053	GP6	51206	protein_coding	0.255935	0.212746	2.28419	-0.0931383	0.925794	NA
ENSG00000088280	ASAP3	55616	protein_coding	1.19274	-0.902417	2.22718	0.405185	0.685342	NA
ENSG00000088298	EDEM2	111089941	protein_coding	6.05348	-0.668858	1.86269	0.359082	0.719534	NA
ENSG00000088320	REM1	28954	protein_coding	0	#VALUE!	NA	NA	NA	NA
ENSG00000088340	FER1L4	NA	transcribed_unitary_pseudogene	3.06976	-1.66302	1.93442	0.859697	0.389956	NA
ENSG00000088386	SLC15A1	6564	protein_coding	0	#VALUE!	NA	NA	NA	NA
ENSG00000088387	DOCK9	23348	protein_coding	7.38477	1.81145	1.77571	-1.02013	0.307669	NA
ENSG00000088451	TGDS	23483	protein_coding	1.05559	-0.76552	2.24841	0.340472	0.733501	NA
ENSG00000088538	DOCK3	1795	protein_coding	3.0259	-2.10967	2.01129	1.04891	0.294218	NA
ENSG00000088543	C3orf18	51161	protein_coding	0.973532	-0.685422	2.25961	0.303337	0.761633	NA
ENSG00000088726	TMEM40	55287	protein_coding	0.0685752	0.849026	2.2802	-0.372347	0.709635	NA
ENSG00000088756	ARHGAP28	79822	protein_coding	1.6544	-1.2991	2.15732	0.602181	0.547054	NA
ENSG00000088782	DEFB127	140850	protein_coding	0	#VALUE!	NA	NA	NA	NA
ENSG00000088827	SIGLEC1	6614	protein_coding	0	#VALUE!	NA	NA	NA	NA
ENSG00000088836	SLC4A11	83959	protein_coding	4.41948	-2.6678	1.91013	1.39666	0.162515	NA
ENSG00000088876	ZNF343	79175	protein_coding	4.65705	-2.74406	1.89768	1.44601	0.148176	NA
ENSG00000088881	EBF4	57593	protein_coding	2.21648	-1.68558	2.08443	0.80865	0.418717	NA
ENSG00000088882	CPXM1	56265	protein_coding	0.356355	0.0401746	2.28472	-0.017584	0.985971	NA
ENSG00000088899	LZTS3	9762	protein_coding	4.0433	-2.05195	1.86381	1.10095	0.27092	NA
ENSG00000088926	F11	2160	protein_coding	0	#VALUE!	NA	NA	NA	NA
ENSG00000089012	SIRPG	55423	protein_coding	0	#VALUE!	NA	NA	NA	NA
ENSG00000089041	P2RX7	5027	protein_coding	3.08756	3.20608	2.19437	-1.46105	0.144002	NA
ENSG00000089050	RBBP9	10741	protein_coding	4.24414	-2.11643	1.85447	1.14125	0.253764	NA
ENSG00000089057	SLC23A2	9962	protein_coding	7.13232	-1.0234	1.83221	0.55856	0.576462	NA
ENSG00000089091	DZANK1	55184	protein_coding	2.63652	-1.90522	2.04879	0.92992	0.352412	NA
ENSG00000089101	CFAP61	26074	protein_coding	0	#VALUE!	NA	NA	NA	NA
ENSG00000089116	LHX5	64211	protein_coding	0	#VALUE!	NA	NA	NA	NA
ENSG00000089123	TASP1	55617	protein_coding	2.62304	-1.9139	2.04265	0.936971	0.348774	NA
ENSG00000089127	OAS1	4938	protein_coding	0	#VALUE!	NA	NA	NA	NA
ENSG00000089163	SIRT4	23409	protein_coding	1.71809	-1.33326	2.15395	0.618983	0.535928	NA
ENSG00000089169	RPH3A	22895	protein_coding	0	#VALUE!	NA	NA	NA	NA
ENSG00000089199	CHGB	1114	protein_coding	0.13715	0.530082	2.28268	-0.232219	0.816368	NA
ENSG00000089225	TBX5	6910	protein_coding	0.0685752	0.849026	2.2802	-0.372347	0.709635	NA
ENSG00000089250	NOS1	4842	protein_coding	0.306145	0.120549	2.28449	-0.0527686	0.957916	NA
ENSG00000089327	FXYD5	53827	protein_coding	2.6774	0.495887	1.96643	-0.252176	0.800905	NA
ENSG00000089356	FXYD3	5349	protein_coding	3.37877	2.73272	2.04296	-1.33763	0.181019	NA
ENSG00000089472	HEPH	9843	protein_coding	0.0685752	0.849026	2.2802	-0.372347	0.709635	NA
ENSG00000089505	CMTM1	113540	protein_coding	0	#VALUE!	NA	NA	NA	NA
ENSG00000089558	KCNH4	23415	protein_coding	0	#VALUE!	NA	NA	NA	NA
ENSG00000089639	GMIP	51291	protein_coding	2.47241	-1.83647	2.05603	0.893213	0.371743	NA
ENSG00000089692	LAG3	3902	protein_coding	0	#VALUE!	NA	NA	NA	NA
ENSG00000089723	OTUB2	78990	protein_coding	5.09348	0.0503026	1.79476	-0.0280275	0.97764	NA
ENSG00000089820	ARHGAP4	393	protein_coding	0.749441	-0.435087	2.28346	0.190539	0.848887	NA
ENSG00000089847	ANKRD24	170961	protein_coding	0.18736	0.383362	2.28349	-0.167885	0.866674	NA
ENSG00000089876	DHX32	55760	protein_coding	8.02807	-3.01611	1.72218	1.75133	0.0798885	NA
ENSG00000090054	SPTLC1	10558	protein_coding	5.07221	-2.84899	1.88668	1.51006	0.131029	NA
ENSG00000090104	RGS1	5996	protein_coding	3.15614	2.5834	2.13198	-1.21174	0.225613	NA
ENSG00000090339	ICAM1	3383	protein_coding	0.446721	0.545062	2.28501	-0.238539	0.811463	NA
ENSG00000090376	IRAK3	11213	protein_coding	0.5322	1.05407	2.28697	-0.460901	0.64487	NA
ENSG00000090382	LYZ	4069	protein_coding	4.22054	2.09724	1.83221	-1.14465	0.252354	NA
ENSG00000090402	SI	6476	protein_coding	0	#VALUE!	NA	NA	NA	NA
ENSG00000090512	FETUB	26998	protein_coding	0	#VALUE!	NA	NA	NA	NA
ENSG00000090530	P3H2	55214	protein_coding	5.54015	-0.211436	1.80228	0.117316	0.906609	NA
ENSG00000090534	THPO	7066	protein_coding	0.493505	-0.14501	2.28514	0.0634577	0.949402	NA
ENSG00000090539	CHRD	8646	protein_coding	7.48721	-0.955381	1.73372	0.551058	0.581594	NA
ENSG00000090554	FLT3LG	2323	protein_coding	0.291205	1.05923	2.28373	-0.463813	0.642782	NA
ENSG00000090565	RAB11FIP3	9727	protein_coding	5.79098	-3.05142	1.85469	1.64524	0.0999195	NA
ENSG00000090581	GNPTG	84572	protein_coding	6.05202	-0.45106	1.77964	0.253455	0.799916	NA
ENSG00000090612	ZNF268	10795	protein_coding	6.32004	-3.17856	1.83495	1.73223	0.0832322	NA
ENSG00000090659	CD209	30835	protein_coding	0	#VALUE!	NA	NA	NA	NA
ENSG00000090661	CERS4	79603	protein_coding	0.749441	-0.435087	2.28346	0.190539	0.848887	NA
ENSG00000090674	MCOLN1	57192	protein_coding	1.29804	-1.00148	2.21167	0.452818	0.65068	NA
ENSG00000090924	PLEKHG2	64857	protein_coding	8.03239	-1.25892	1.8113	0.695036	0.487033	NA
ENSG00000090975	PITPNM2	57605	protein_coding	2.06585	-1.59012	2.10342	0.755969	0.449668	NA
ENSG00000091010	POU4F3	5459	protein_coding	0	#VALUE!	NA	NA	NA	NA
ENSG00000091073	DTX2	113878	protein_coding	4.50439	0.114294	1.92752	-0.059296	0.952716	NA
ENSG00000091106	NLRC4	58484	protein_coding	0	#VALUE!	NA	NA	NA	NA
ENSG00000091128	LAMB4	22798	protein_coding	0	#VALUE!	NA	NA	NA	NA
ENSG00000091129	NRCAM	4897	protein_coding	3.39427	-1.80453	1.90793	0.945805	0.344248	NA
ENSG00000091137	SLC26A4	5172	protein_coding	0	#VALUE!	NA	NA	NA	NA
ENSG00000091138	SLC26A3	1811	protein_coding	0	#VALUE!	NA	NA	NA	NA
ENSG00000091157	WDR7	23335	protein_coding	6.77653	-2.7816	1.75182	1.58783	0.112324	NA
ENSG00000091181	IL5RA	3568	protein_coding	0	#VALUE!	NA	NA	NA	NA
ENSG00000091262	ABCC6	368	protein_coding	0.580446	-0.239155	2.28531	0.104649	0.916654	NA
ENSG00000091428	RAPGEF4	11069	protein_coding	2.20154	-1.20659	2.02325	0.596359	0.550935	NA
ENSG00000091482	SMPX	23676	protein_coding	0.0685752	0.849026	2.2802	-0.372347	0.709635	NA
ENSG00000091513	TF	7018	protein_coding	0.205726	0.32035	2.28377	-0.140272	0.888445	NA
ENSG00000091536	MYO15A	51168	protein_coding	1.22947	-0.938963	2.22188	0.422599	0.672588	NA
ENSG00000091583	APOH	350	protein_coding	0	#VALUE!	NA	NA	NA	NA
ENSG00000091622	PITPNM3	83394	protein_coding	1.17437	-0.880309	2.23147	0.394497	0.693214	NA
ENSG00000091664	SLC17A6	57084	protein_coding	0	#VALUE!	NA	NA	NA	NA
ENSG00000091704	CPA1	1357	protein_coding	0.13715	0.530082	2.28268	-0.232219	0.816368	NA
ENSG00000091831	ESR1	2099	protein_coding	0.274301	0.167274	2.28435	-0.0732261	0.941626	NA
ENSG00000091879	ANGPT2	285	protein_coding	0.18736	0.383362	2.28349	-0.167885	0.866674	NA
ENSG00000091972	CD200	4345	protein_coding	0	#VALUE!	NA	NA	NA	NA
ENSG00000092009	CMA1	1215	protein_coding	0	#VALUE!	NA	NA	NA	NA
ENSG00000092036	HAUS4	54930	protein_coding	4.59678	-2.23001	1.83824	1.21312	0.225083	NA
ENSG00000092051	JPH4	84502	protein_coding	0.118785	0.631496	2.28199	-0.27673	0.781987	NA
ENSG00000092054	MYH7	4625	protein_coding	0	#VALUE!	NA	NA	NA	NA
ENSG00000092067	CEBPE	1053	protein_coding	0	#VALUE!	NA	NA	NA	NA
ENSG00000092098	RNF31	55072	protein_coding	0	#VALUE!	NA	NA	NA	NA
ENSG00000092200	RPGRIP1	57096	protein_coding	0	#VALUE!	NA	NA	NA	NA
ENSG00000092295	TGM1	7051	protein_coding	0.30957	0.953299	2.28407	-0.417368	0.676409	NA
ENSG00000092345	DAZL	1618	protein_coding	0	#VALUE!	NA	NA	NA	NA
ENSG00000092377	TBL1Y	90665	protein_coding	0	#VALUE!	NA	NA	NA	NA
ENSG00000092529	CAPN3	825	protein_coding	0	#VALUE!	NA	NA	NA	NA
ENSG00000092607	TBX15	6913	protein_coding	0	#VALUE!	NA	NA	NA	NA
ENSG00000092850	TEKT2	27285	protein_coding	0	#VALUE!	NA	NA	NA	NA
ENSG00000092929	UNC13D	201294	protein_coding	0.617177	-0.277431	2.28537	0.121394	0.903379	NA
ENSG00000092969	TGFB2	7042	protein_coding	4.77291	-1.89098	1.82082	1.03853	0.299023	NA
ENSG00000093072	ADA2	51816	protein_coding	0	#VALUE!	NA	NA	NA	NA
ENSG00000093134	VNN3	55350	protein_coding	0.0685752	0.849026	2.2802	-0.372347	0.709635	NA
ENSG00000094661	OR1I1	126370	protein_coding	0	#VALUE!	NA	NA	NA	NA
ENSG00000094755	GABRP	2568	protein_coding	0	#VALUE!	NA	NA	NA	NA
ENSG00000094796	KRT31	3881	protein_coding	0	#VALUE!	NA	NA	NA	NA
ENSG00000094841	UPRT	139596	protein_coding	5.82089	1.16827	1.75816	-0.664481	0.506383	NA
ENSG00000094963	FMO2	2327	protein_coding	6.82953	4.0002	1.86001	-2.15064	0.0315048	NA
ENSG00000095110	NXPE1	120400	protein_coding	0	#VALUE!	NA	NA	NA	NA
ENSG00000095261	PSMD5	5711	protein_coding	0	#VALUE!	NA	NA	NA	NA
ENSG00000095303	PTGS1	5742	protein_coding	0	#VALUE!	NA	NA	NA	NA
ENSG00000095321	CRAT	1384	protein_coding	4.49148	-2.20028	1.84032	1.1956	0.231853	NA
ENSG00000095370	SH2D3C	10044	protein_coding	5.51808	-0.203043	1.81167	0.112075	0.910764	NA
ENSG00000095383	TBC1D2	55357	protein_coding	1.39846	-1.09037	2.19525	0.496696	0.619403	NA
ENSG00000095397	WHRN	25861	protein_coding	3.78882	-2.4444	1.9474	1.25521	0.209401	NA
ENSG00000095464	PDE6C	5146	protein_coding	0	#VALUE!	NA	NA	NA	NA
ENSG00000095539	SEMA4G	57715	protein_coding	4.79217	-0.0726237	1.91213	0.0379806	0.969703	NA
ENSG00000095585	BLNK	29760	protein_coding	0.17242	1.9103	2.28011	-0.837812	0.402136	NA
ENSG00000095587	TLL2	7093	protein_coding	0.18736	0.383362	2.28349	-0.167885	0.866674	NA
ENSG00000095596	CYP26A1	1592	protein_coding	0.593925	-0.246049	2.28532	0.107665	0.914261	NA
ENSG00000095627	TDRD1	56165	protein_coding	0.393086	-0.0239877	2.28488	0.0104985	0.991624	NA
ENSG00000095637	SORBS1	10580	protein_coding	4.76914	1.20674	1.79632	-0.671784	0.501721	NA
ENSG00000095713	CRTAC1	55118	protein_coding	0.291205	1.05923	2.28373	-0.463813	0.642782	NA
ENSG00000095752	IL11	3589	protein_coding	1.07884	-0.7782	2.25233	0.345509	0.729712	NA
ENSG00000095777	MYO3A	53904	protein_coding	6.16082	-3.14825	1.8378	1.71305	0.0867025	NA
ENSG00000095917	TPSD1	23430	protein_coding	0	#VALUE!	NA	NA	NA	NA
ENSG00000095932	SMIM24	284422	protein_coding	1.12905	-0.837409	2.24062	0.373739	0.708598	NA
ENSG00000095970	TREM2	54209	protein_coding	0.0685752	0.849026	2.2802	-0.372347	0.709635	NA
ENSG00000095981	KCNK16	83795	protein_coding	0	#VALUE!	NA	NA	NA	NA
ENSG00000096006	CRISP3	10321	protein_coding	0	#VALUE!	NA	NA	NA	NA
ENSG00000096070	BRPF3	27154	protein_coding	5.30489	-2.88614	1.89004	1.52703	0.126754	NA
ENSG00000096088	PGC	5225	protein_coding	4.13506	1.72359	1.85571	-0.928805	0.35299	NA
ENSG00000096264	NCR2	9436	protein_coding	0	#VALUE!	NA	NA	NA	NA
ENSG00000096395	MLN	4295	protein_coding	0	#VALUE!	NA	NA	NA	NA
ENSG00000096654	ZNF184	7738	protein_coding	7.53888	-1.13551	1.82184	0.623276	0.533103	NA
ENSG00000096968	JAK2	3717	protein_coding	2.01564	-1.55544	2.11087	0.736873	0.4612	NA
ENSG00000096996	IL12RB1	3594	protein_coding	0	#VALUE!	NA	NA	NA	NA
ENSG00000099251	HSD17B7P2	158160	transcribed_unprocessed_pseudogene	1.9287	-1.49884	2.12029	0.706903	0.479627	NA
ENSG00000099256	PRTFDC1	56952	protein_coding	3.07123	-2.14304	1.99987	1.07159	0.283904	NA
ENSG00000099260	PALMD	54873	protein_coding	0.973532	-0.685422	2.25961	0.303337	0.761633	NA
ENSG00000099282	TSPAN15	23555	protein_coding	3.59943	1.08589	1.99262	-0.544957	0.585783	NA
ENSG00000099308	MAST3	23031	protein_coding	3.26347	-2.2231	1.98877	1.11783	0.263641	NA
ENSG00000099326	MZF1	7593	protein_coding	3.99455	-2.52003	1.93508	1.30229	0.192818	NA
ENSG00000099337	KCNK6	9424	protein_coding	0.17242	1.9103	2.28011	-0.837812	0.402136	NA
ENSG00000099338	CATSPERG	57828	protein_coding	0.393086	-0.0239877	2.28488	0.0104985	0.991624	NA
ENSG00000099364	FBXL19	54620	protein_coding	6.49879	-0.171844	1.73648	0.0989614	0.921169	NA
ENSG00000099365	STX1B	112755	protein_coding	0	#VALUE!	NA	NA	NA	NA
ENSG00000099377	HSD3B7	80270	protein_coding	3.1398	-2.17448	1.99433	1.09033	0.275569	NA
ENSG00000099399	MAGEB2	4113	protein_coding	0	#VALUE!	NA	NA	NA	NA
ENSG00000099617	EFNA2	1943	protein_coding	0	#VALUE!	NA	NA	NA	NA
ENSG00000099624	ATP5F1D	513	protein_coding	5.64456	-1.83081	1.77823	1.02957	0.303213	NA
ENSG00000099625	CBARP	255057	protein_coding	6.05601	-1.93292	1.76082	1.09774	0.272319	NA
ENSG00000099715	PCDH11Y	83259	protein_coding	0	#VALUE!	NA	NA	NA	NA
ENSG00000099721	AMELY	266	protein_coding	0	#VALUE!	NA	NA	NA	NA
ENSG00000099725	PRKY	5616	transcribed_unitary_pseudogene	0.118785	0.631496	2.28199	-0.27673	0.781987	NA
ENSG00000099769	IGFALS	3483	protein_coding	0	#VALUE!	NA	NA	NA	NA
ENSG00000099785	MARCHF2	51257	protein_coding	6.23938	-0.527351	1.7734	0.297366	0.766187	NA
ENSG00000099797	TECR	9524	protein_coding	7.02786	-3.31079	1.82357	1.81556	0.0694385	NA
ENSG00000099812	MISP	126353	protein_coding	0.118785	0.631496	2.28199	-0.27673	0.781987	NA
ENSG00000099822	HCN2	610	protein_coding	0.393086	-0.0239877	2.28488	0.0104985	0.991624	NA
ENSG00000099834	CDHR5	53841	protein_coding	0	#VALUE!	NA	NA	NA	NA
ENSG00000099840	IZUMO4	113177	protein_coding	3.94573	1.07377	1.981	-0.542034	0.587795	NA
ENSG00000099866	MADCAM1	8174	protein_coding	0.118785	0.631496	2.28199	-0.27673	0.781987	NA
ENSG00000099869	IGF2-AS	51214	lncRNA	0	#VALUE!	NA	NA	NA	NA
ENSG00000099889	ARVCF	421	protein_coding	1.13764	-0.815631	2.24847	0.36275	0.716792	NA
ENSG00000099937	SERPIND1	3053	protein_coding	0.17242	1.9103	2.28011	-0.837812	0.402136	NA
ENSG00000099953	MMP11	4320	protein_coding	5.30607	-2.93315	1.86864	1.56967	0.116493	NA
ENSG00000099957	P2RX6	9127	protein_coding	0	#VALUE!	NA	NA	NA	NA
ENSG00000099960	SLC7A4	6545	protein_coding	0	#VALUE!	NA	NA	NA	NA
ENSG00000099974	DDTL	100037417	protein_coding	0	#VALUE!	NA	NA	NA	NA
ENSG00000099984	GSTT2	2953	polymorphic_pseudogene	0	#VALUE!	NA	NA	NA	NA
ENSG00000099985	OSM	5008	protein_coding	0	#VALUE!	NA	NA	NA	NA
ENSG00000099992	TBC1D10A	83874	protein_coding	0.443296	-0.0874487	2.28502	0.0382704	0.969472	NA
ENSG00000099994	SUSD2	56241	protein_coding	0.585834	1.67813	2.28415	-0.734686	0.462531	NA
ENSG00000099998	GGT5	2687	protein_coding	0.23757	0.263414	2.284	-0.11533	0.908184	NA
ENSG00000099999	RNF215	200312	protein_coding	1.44867	-1.13181	2.1879	0.517304	0.604944	NA
ENSG00000100012	SEC14L3	266629	protein_coding	0	#VALUE!	NA	NA	NA	NA
ENSG00000100024	UPB1	51733	protein_coding	0.649021	-0.319113	2.28696	0.139535	0.889027	NA
ENSG00000100027	YPEL1	29799	protein_coding	2.50914	-1.85715	2.05282	0.904682	0.365634	NA
ENSG00000100031	GGT1	2678	protein_coding	0.0685752	0.849026	2.2802	-0.372347	0.709635	NA
ENSG00000100033	PRODH	5625	protein_coding	0.324511	0.0820881	2.28461	-0.035931	0.971337	NA
ENSG00000100036	SLC35E4	339665	protein_coding	1.91522	-1.4804	2.12808	0.695649	0.486649	NA
ENSG00000100038	TOP3B	8940	protein_coding	0	#VALUE!	NA	NA	NA	NA
ENSG00000100053	CRYBB3	1417	protein_coding	0	#VALUE!	NA	NA	NA	NA
ENSG00000100055	CYTH4	27128	protein_coding	0.17242	1.9103	2.28011	-0.837812	0.402136	NA
ENSG00000100060	MFNG	4242	protein_coding	0.699231	-0.378222	2.28601	0.165451	0.868589	NA
ENSG00000100065	CARD10	29775	protein_coding	3.30391	-2.23972	1.98412	1.12882	0.258974	NA
ENSG00000100068	LRP5L	NA	transcribed_unprocessed_pseudogene	2.44399	-1.34907	1.99738	0.675422	0.499407	NA
ENSG00000100077	GRK3	157	protein_coding	5.92178	-2.59183	1.77817	1.45758	0.144956	NA
ENSG00000100078	PLA2G3	50487	protein_coding	0	#VALUE!	NA	NA	NA	NA
ENSG00000100079	LGALS2	3957	protein_coding	0	#VALUE!	NA	NA	NA	NA
ENSG00000100084	HIRA	7290	protein_coding	3.03302	2.63067	2.03983	-1.28965	0.197173	NA
ENSG00000100095	SEZ6L	23544	protein_coding	0	#VALUE!	NA	NA	NA	NA
ENSG00000100097	LGALS1	3956	protein_coding	4.4229	-2.17873	1.84368	1.18173	0.237313	NA
ENSG00000100100	PIK3IP1	113791	protein_coding	4.47108	0.473069	1.84301	-0.256683	0.797424	NA
ENSG00000100121	GGTLC2	91227	protein_coding	0	#VALUE!	NA	NA	NA	NA
ENSG00000100122	CRYBB1	1414	protein_coding	0	#VALUE!	NA	NA	NA	NA
ENSG00000100129	EIF3L	51386	protein_coding	0.987011	-0.693299	2.25855	0.306967	0.758869	NA
ENSG00000100142	POLR2F	5435	protein_coding	1.89685	-1.47281	2.12736	0.692317	0.488738	NA
ENSG00000100146	SOX10	6663	protein_coding	0	#VALUE!	NA	NA	NA	NA
ENSG00000100147	CCDC134	79879	protein_coding	0.854747	-0.55615	2.27481	0.244482	0.806857	NA
ENSG00000100150	DEPDC5	9681	protein_coding	4.41948	-2.6678	1.91013	1.39666	0.162515	NA
ENSG00000100156	SLC16A8	23539	protein_coding	0	#VALUE!	NA	NA	NA	NA
ENSG00000100162	CENPM	79019	protein_coding	6.29847	-1.99028	1.75137	1.13641	0.255783	NA
ENSG00000100170	SLC5A1	6523	protein_coding	0	#VALUE!	NA	NA	NA	NA
ENSG00000100181	TPTEP1	387590	transcribed_unprocessed_pseudogene	5.89705	0.291991	1.7477	-0.167072	0.867313	NA
ENSG00000100191	SLC5A4	6527	protein_coding	0	#VALUE!	NA	NA	NA	NA
ENSG00000100197	CYP2D6	107987479	protein_coding	0	#VALUE!	NA	NA	NA	NA
ENSG00000100206	DMC1	11144	protein_coding	6.33958	-3.17668	1.83887	1.72751	0.0840753	NA
ENSG00000100209	HSCB	150274	protein_coding	2.97277	-1.22743	1.93701	0.633671	0.526296	NA
ENSG00000100218	RSPH14	27156	protein_coding	0	#VALUE!	NA	NA	NA	NA
ENSG00000100228	RAB36	9609	protein_coding	0.886591	-0.591459	2.27017	0.260535	0.794451	NA
ENSG00000100234	TIMP3	7078	protein_coding	0	#VALUE!	NA	NA	NA	NA
ENSG00000100249	C22orf31	25770	protein_coding	0.118785	0.631496	2.28199	-0.27673	0.781987	NA
ENSG00000100253	MIOX	55586	protein_coding	0	#VALUE!	NA	NA	NA	NA
ENSG00000100263	RHBDD3	25807	protein_coding	3.09498	-0.971889	1.92479	0.504934	0.613605	NA
ENSG00000100271	TTLL1	25809	protein_coding	4.41745	0.179644	1.93099	-0.093032	0.925878	NA
ENSG00000100276	RASL10A	10633	protein_coding	4.79217	-0.0726237	1.91213	0.0379806	0.969703	NA
ENSG00000100284	TOM1	10043	protein_coding	5.49393	-1.79458	1.7817	1.00723	0.313823	NA
ENSG00000100285	NEFH	4744	protein_coding	0.18736	0.383362	2.28349	-0.167885	0.866674	NA
ENSG00000100288	CHKB	1120	protein_coding	5.34762	0.163735	1.78647	-0.0916532	0.926974	NA
ENSG00000100290	BIK	638	protein_coding	0.342876	0.0466053	2.2847	-0.0203988	0.983725	NA
ENSG00000100298	APOBEC3H	164668	protein_coding	0.18736	0.383362	2.28349	-0.167885	0.866674	NA
ENSG00000100299	ARSA	410	protein_coding	1.42025	-0.635251	2.14365	0.296341	0.766969	NA
ENSG00000100302	RASD2	23551	protein_coding	0.255935	0.212746	2.28419	-0.0931383	0.925794	NA
ENSG00000100311	PDGFB	5155	protein_coding	3.08756	3.20608	2.19437	-1.46105	0.144002	NA
ENSG00000100312	ACR	49	protein_coding	0	#VALUE!	NA	NA	NA	NA
ENSG00000100314	CABP7	164633	protein_coding	0.0685752	0.849026	2.2802	-0.372347	0.709635	NA
ENSG00000100336	APOL4	80832	protein_coding	0.118785	0.631496	2.28199	-0.27673	0.781987	NA
ENSG00000100341	PNPLA5	150379	protein_coding	0	#VALUE!	NA	NA	NA	NA
ENSG00000100342	APOL1	8542	protein_coding	4.13163	1.26993	1.84557	-0.688095	0.491393	NA
ENSG00000100346	CACNA1I	8911	protein_coding	0	#VALUE!	NA	NA	NA	NA
ENSG00000100351	GRAP2	9402	protein_coding	0.413415	1.53648	2.28363	-0.672827	0.501057	NA
ENSG00000100359	SGSM3	27352	protein_coding	6.09567	-2.63163	1.77363	1.48376	0.137873	NA
ENSG00000100362	PVALB	5816	protein_coding	0	#VALUE!	NA	NA	NA	NA
ENSG00000100365	NCF4	4689	protein_coding	0.0685752	0.849026	2.2802	-0.372347	0.709635	NA
ENSG00000100368	CSF2RB	1439	protein_coding	0	#VALUE!	NA	NA	NA	NA
ENSG00000100373	UPK3A	7380	protein_coding	0	#VALUE!	NA	NA	NA	NA
ENSG00000100385	IL2RB	3560	protein_coding	0	#VALUE!	NA	NA	NA	NA
ENSG00000100399	CHADL	150356	protein_coding	0.118785	0.631496	2.28199	-0.27673	0.781987	NA
ENSG00000100427	MLC1	23209	protein_coding	3.08756	3.20608	2.19437	-1.46105	0.144002	NA
ENSG00000100433	KCNK10	54207	protein_coding	0.18736	0.383362	2.28349	-0.167885	0.866674	NA
ENSG00000100439	ABHD4	63874	protein_coding	3.95147	-2.00896	1.87646	1.07061	0.284343	NA
ENSG00000100448	CTSG	1511	protein_coding	0	#VALUE!	NA	NA	NA	NA
ENSG00000100450	GZMH	2999	protein_coding	0.17242	1.9103	2.28011	-0.837812	0.402136	NA
ENSG00000100453	GZMB	3002	protein_coding	0.0685752	0.849026	2.2802	-0.372347	0.709635	NA
ENSG00000100478	AP4S1	11154	protein_coding	4.96784	-0.186281	1.79723	0.103649	0.917448	NA
ENSG00000100490	CDKL1	8814	protein_coding	5.13847	-0.00917605	1.81125	0.00506614	0.995958	NA
ENSG00000100532	CGRRF1	10668	protein_coding	3.40433	-2.27642	1.9795	1.14999	0.250146	NA
ENSG00000100557	CCDC198	55195	protein_coding	0	#VALUE!	NA	NA	NA	NA
ENSG00000100558	PLEK2	26499	protein_coding	0	#VALUE!	NA	NA	NA	NA
ENSG00000100565	LRRC74A	145497	protein_coding	0	#VALUE!	NA	NA	NA	NA
ENSG00000100583	SAMD15	161394	protein_coding	0.118785	0.631496	2.28199	-0.27673	0.781987	NA
ENSG00000100593	ISM2	145501	protein_coding	1.96054	-1.51974	2.11583	0.718269	0.472591	NA
ENSG00000100601	ALKBH1	8846	protein_coding	6.57737	-0.642678	1.77107	0.362876	0.716697	NA
ENSG00000100604	CHGA	1113	protein_coding	0.42493	-0.0600406	2.28496	0.0262764	0.979037	NA
ENSG00000100628	ASB2	51676	protein_coding	0	#VALUE!	NA	NA	NA	NA
ENSG00000100647	SUSD6	9766	protein_coding	4.36068	-2.62561	1.92598	1.36326	0.172801	NA
ENSG00000100652	SLC10A1	6554	protein_coding	0	#VALUE!	NA	NA	NA	NA
ENSG00000100665	SERPINA4	5267	protein_coding	0	#VALUE!	NA	NA	NA	NA
ENSG00000100678	SLC8A3	6547	protein_coding	0	#VALUE!	NA	NA	NA	NA
ENSG00000100721	TCL1A	8115	protein_coding	0	#VALUE!	NA	NA	NA	NA
ENSG00000100739	BDKRB1	623	protein_coding	0	#VALUE!	NA	NA	NA	NA
ENSG00000100767	PAPLN	89932	protein_coding	2.96934	-1.61851	1.9424	0.833252	0.404703	NA
ENSG00000100802	C14orf93	60686	protein_coding	3.20838	-2.20522	1.98896	1.10873	0.267546	NA
ENSG00000100842	EFS	10278	protein_coding	3.25998	3.77935	2.13016	-1.77421	0.0760285	NA
ENSG00000100884	CPNE6	9362	protein_coding	0.23757	0.263414	2.284	-0.11533	0.908184	NA
ENSG00000100890	PRORP	9692	protein_coding	2.27011	-1.24855	2.01483	0.619678	0.53547	NA
ENSG00000100902	PSMA6	5687	protein_coding	2.50426	-1.85045	2.05412	0.900846	0.36767	NA
ENSG00000100918	REC8	9985	protein_coding	1.0088	-0.22845	2.21696	0.103047	0.917926	NA
ENSG00000100979	PLTP	5360	protein_coding	5.03659	0.360035	1.78661	-0.201519	0.840293	NA
ENSG00000100982	PCIF1	63935	protein_coding	5.58896	-3.00388	1.85904	1.61583	0.106132	NA
ENSG00000100985	MMP9	4318	protein_coding	0.23757	0.263414	2.284	-0.11533	0.908184	NA
ENSG00000100987	VSX1	30813	protein_coding	0.205726	0.32035	2.28377	-0.140272	0.888445	NA
ENSG00000101004	NINL	22981	protein_coding	6.08589	-2.62736	1.77396	1.48107	0.138588	NA
ENSG00000101017	CD40	958	protein_coding	0.0685752	0.849026	2.2802	-0.372347	0.709635	NA
ENSG00000101049	SGK2	10110	protein_coding	0	#VALUE!	NA	NA	NA	NA
ENSG00000101074	R3HDML	140902	protein_coding	0	#VALUE!	NA	NA	NA	NA
ENSG00000101076	HNF4A	3172	protein_coding	0	#VALUE!	NA	NA	NA	NA
ENSG00000101082	SLA2	84174	protein_coding	0	#VALUE!	NA	NA	NA	NA
ENSG00000101096	NFATC2	4773	protein_coding	3.2118	-1.72778	1.92391	0.898059	0.369154	NA
ENSG00000101115	SALL4	57167	protein_coding	6.70824	-3.25604	1.82697	1.78221	0.0747147	NA
ENSG00000101134	DOK5	55816	protein_coding	0	#VALUE!	NA	NA	NA	NA
ENSG00000101160	CTSZ	1522	protein_coding	7.76291	1.66092	1.71649	-0.967628	0.33323	NA
ENSG00000101162	TUBB1	81027	protein_coding	0	#VALUE!	NA	NA	NA	NA
ENSG00000101180	HRH3	11255	protein_coding	0	#VALUE!	NA	NA	NA	NA
ENSG00000101187	SLCO4A1	28231	protein_coding	4.86277	-2.80659	1.88805	1.4865	0.137147	NA
ENSG00000101188	NTSR1	4923	protein_coding	0	#VALUE!	NA	NA	NA	NA
ENSG00000101194	SLC17A9	63910	protein_coding	0.35978	0.786837	2.28452	-0.344422	0.730529	NA
ENSG00000101197	BIRC7	79444	protein_coding	0	#VALUE!	NA	NA	NA	NA
ENSG00000101198	NKAIN4	128414	protein_coding	0	#VALUE!	NA	NA	NA	NA
ENSG00000101199	ARFGAP1	55738	protein_coding	7.48778	-2.53027	1.72233	1.46909	0.141808	NA
ENSG00000101200	AVP	551	protein_coding	0	#VALUE!	NA	NA	NA	NA
ENSG00000101203	COL20A1	57642	protein_coding	0.118785	0.631496	2.28199	-0.27673	0.781987	NA
ENSG00000101204	CHRNA4	1137	protein_coding	0.118785	0.631496	2.28199	-0.27673	0.781987	NA
ENSG00000101213	PTK6	5753	protein_coding	0.13715	0.530082	2.28268	-0.232219	0.816368	NA
ENSG00000101222	SPEF1	25876	protein_coding	0.118785	0.631496	2.28199	-0.27673	0.781987	NA
ENSG00000101230	ISM1	140862	protein_coding	0.118785	0.631496	2.28199	-0.27673	0.781987	NA
ENSG00000101246	ARFRP1	10139	protein_coding	6.04489	-0.656367	1.87143	0.35073	0.725791	NA
ENSG00000101251	SEL1L2	80343	protein_coding	0	#VALUE!	NA	NA	NA	NA
ENSG00000101255	TRIB3	57761	protein_coding	5.72123	-3.02899	1.85804	1.6302	0.103059	NA
ENSG00000101265	RASSF2	9770	protein_coding	1.97891	-1.53321	2.11339	0.725475	0.468161	NA
ENSG00000101276	SLC52A3	113278	protein_coding	0	#VALUE!	NA	NA	NA	NA
ENSG00000101278	RPS10P5	NA	processed_pseudogene	0.118785	0.631496	2.28199	-0.27673	0.781987	NA
ENSG00000101280	ANGPT4	51378	protein_coding	0	#VALUE!	NA	NA	NA	NA
ENSG00000101282	RSPO4	343637	protein_coding	0.306145	0.120549	2.28449	-0.0527686	0.957916	NA
ENSG00000101292	PROKR2	128674	protein_coding	0	#VALUE!	NA	NA	NA	NA
ENSG00000101298	SNPH	9751	protein_coding	0.205726	0.32035	2.28377	-0.140272	0.888445	NA
ENSG00000101306	MYLK2	85366	protein_coding	0	#VALUE!	NA	NA	NA	NA
ENSG00000101307	SIRPB1	10326	protein_coding	0	#VALUE!	NA	NA	NA	NA
ENSG00000101323	HAO1	54363	protein_coding	0	#VALUE!	NA	NA	NA	NA
ENSG00000101327	PDYN	5173	protein_coding	0	#VALUE!	NA	NA	NA	NA
ENSG00000101331	CCM2L	140706	protein_coding	0.23757	0.263414	2.284	-0.11533	0.908184	NA
ENSG00000101333	PLCB4	5332	protein_coding	8.55454	-0.818188	1.6606	0.492707	0.62222	NA
ENSG00000101335	MYL9	10398	protein_coding	1.27551	2.69198	2.23302	-1.20553	0.227998	NA
ENSG00000101336	HCK	3055	protein_coding	6.34754	5.20113	2.03914	-2.55065	0.0107523	NA
ENSG00000101342	TLDC2	140711	protein_coding	0	#VALUE!	NA	NA	NA	NA
ENSG00000101347	SAMHD1	25939	protein_coding	6.56272	-1.80557	1.74245	1.03622	0.300099	NA
ENSG00000101349	PAK5	57144	protein_coding	0.306145	0.120549	2.28449	-0.0527686	0.957916	NA
ENSG00000101353	MROH8	140699	protein_coding	5.87471	-0.555852	1.8946	0.293387	0.769226	NA
ENSG00000101384	JAG1	182	protein_coding	3.5449	-1.86135	1.89952	0.9799	0.327135	NA
ENSG00000101400	SNTA1	6640	protein_coding	7.22618	-3.36789	1.81179	1.85888	0.0630448	NA
ENSG00000101405	OXT	5020	protein_coding	0	#VALUE!	NA	NA	NA	NA
ENSG00000101417	PXMP4	11264	protein_coding	6.63393	-0.871753	1.84485	0.472533	0.636546	NA
ENSG00000101425	BPI	671	protein_coding	0	#VALUE!	NA	NA	NA	NA
ENSG00000101435	CST9L	128821	protein_coding	0	#VALUE!	NA	NA	NA	NA
ENSG00000101438	SLC32A1	140679	protein_coding	0	#VALUE!	NA	NA	NA	NA
ENSG00000101440	ASIP	434	protein_coding	0	#VALUE!	NA	NA	NA	NA
ENSG00000101441	CST4	1472	protein_coding	0	#VALUE!	NA	NA	NA	NA
ENSG00000101442	ACTR5	79913	protein_coding	6.68987	-3.24839	1.8292	1.77585	0.0757576	NA
ENSG00000101443	WFDC2	10406	protein_coding	0.428355	0.595347	2.28492	-0.260555	0.794435	NA
ENSG00000101445	PPP1R16B	26051	protein_coding	0.493505	-0.14501	2.28514	0.0634577	0.949402	NA
ENSG00000101446	SPINT3	10816	protein_coding	0	#VALUE!	NA	NA	NA	NA
ENSG00000101448	EPPIN	57119	protein_coding	0	#VALUE!	NA	NA	NA	NA
ENSG00000101452	DHX35	60625	protein_coding	3.69553	-1.91313	1.89411	1.01004	0.312474	NA
ENSG00000101460	MAP1LC3A	84557	protein_coding	0.13715	0.530082	2.28268	-0.232219	0.816368	NA
ENSG00000101463	SYNDIG1	79953	protein_coding	0.0685752	0.849026	2.2802	-0.372347	0.709635	NA
ENSG00000101464	PIGU	128869	protein_coding	6.61954	0.0335178	1.7231	-0.0194521	0.98448	NA
ENSG00000101470	TNNC2	7125	protein_coding	0	#VALUE!	NA	NA	NA	NA
ENSG00000101493	ZNF516	9658	protein_coding	6.06696	-0.664459	1.86711	0.355875	0.721934	NA
ENSG00000101542	CDH20	28316	protein_coding	0.18736	0.383362	2.28349	-0.167885	0.866674	NA
ENSG00000101574	METTL4	64863	protein_coding	2.55935	-1.88531	2.04714	0.920945	0.357079	NA
ENSG00000101605	MYOM1	8736	protein_coding	1.6544	-1.2991	2.15732	0.602181	0.547054	NA
ENSG00000101624	CEP76	79959	protein_coding	3.68352	-2.40393	1.95373	1.23043	0.218535	NA
ENSG00000101638	ST8SIA5	29906	protein_coding	0.306145	0.120549	2.28449	-0.0527686	0.957916	NA
ENSG00000101639	CEP192	55125	protein_coding	7.2352	-0.0462967	1.67737	0.0276008	0.977981	NA
ENSG00000101665	SMAD7	4092	protein_coding	2.61445	-1.90907	2.04578	0.933172	0.350731	NA
ENSG00000101670	LIPG	9388	protein_coding	0.562081	-0.218835	2.28528	0.0957588	0.923712	NA
ENSG00000101680	LAMA1	284217	protein_coding	8.34545	-3.58242	1.78115	2.0113	0.0442942	NA
ENSG00000101746	NOL4	8715	protein_coding	4.7942	-2.78608	1.89118	1.4732	0.140698	NA
ENSG00000101751	POLI	11201	protein_coding	1.67276	-1.3133	2.15517	0.609373	0.542277	NA
ENSG00000101812	H2BW2	286436	protein_coding	0.118785	0.631496	2.28199	-0.27673	0.781987	NA
ENSG00000101825	MXRA5	25878	protein_coding	0.0685752	0.849026	2.2802	-0.372347	0.709635	NA
ENSG00000101846	STS	412	protein_coding	5.35768	-0.133258	1.79877	0.0740826	0.940945	NA
ENSG00000101850	GPR143	4935	protein_coding	0	#VALUE!	NA	NA	NA	NA
ENSG00000101883	RHOXF1	158800	protein_coding	4.17988	0.372754	1.94597	-0.191552	0.848093	NA
ENSG00000101890	GUCY2F	2986	protein_coding	0	#VALUE!	NA	NA	NA	NA
ENSG00000101892	ATP1B4	23439	protein_coding	0	#VALUE!	NA	NA	NA	NA
ENSG00000101898	MCTS2P	NA	protein_coding	0.306145	0.120549	2.28449	-0.0527686	0.957916	NA
ENSG00000101916	TLR8	51311	protein_coding	0	#VALUE!	NA	NA	NA	NA
ENSG00000101938	CHRDL1	91851	protein_coding	0.18736	0.383362	2.28349	-0.167885	0.866674	NA
ENSG00000101951	PAGE4	9506	protein_coding	0.23757	0.263414	2.284	-0.11533	0.908184	NA
ENSG00000101955	SRPX	8406	protein_coding	0.836382	-0.536815	2.27587	0.235872	0.813532	NA
ENSG00000101958	GLRA2	2742	protein_coding	0	#VALUE!	NA	NA	NA	NA
ENSG00000101977	MCF2	4168	protein_coding	0	#VALUE!	NA	NA	NA	NA
ENSG00000101981	F9	2158	protein_coding	0	#VALUE!	NA	NA	NA	NA
ENSG00000101986	ABCD1	215	protein_coding	1.2111	-0.921832	2.22403	0.414487	0.678518	NA
ENSG00000102001	CACNA1F	778	protein_coding	0	#VALUE!	NA	NA	NA	NA
ENSG00000102003	SYP	6855	protein_coding	2.27157	-1.71773	2.08005	0.825814	0.40891	NA
ENSG00000102010	BMX	660	protein_coding	0.342876	0.0466053	2.2847	-0.0203988	0.983725	NA
ENSG00000102021	LUZP4	51213	protein_coding	0	#VALUE!	NA	NA	NA	NA
ENSG00000102032	RENBP	5973	protein_coding	0.13715	0.530082	2.28268	-0.232219	0.816368	NA
ENSG00000102043	MTMR8	55613	protein_coding	1.17926	-0.88983	2.23085	0.398875	0.689985	NA
ENSG00000102048	ASB9	140462	protein_coding	0	#VALUE!	NA	NA	NA	NA
ENSG00000102053	ZC3H12B	340554	protein_coding	3.88436	-2.47578	1.94261	1.27446	0.2025	NA
ENSG00000102055	PPP1R2C	80316	protein_coding	0	#VALUE!	NA	NA	NA	NA
ENSG00000102057	KCND1	3750	protein_coding	0.274301	0.167274	2.28435	-0.0732261	0.941626	NA
ENSG00000102076	OPN1LW	5956	protein_coding	0	#VALUE!	NA	NA	NA	NA
ENSG00000102104	RS1	6247	protein_coding	0	#VALUE!	NA	NA	NA	NA
ENSG00000102109	PCSK1N	27344	protein_coding	3.2669	-1.74479	1.92741	0.905255	0.36533	NA
ENSG00000102128	RAB40AL	282808	protein_coding	1.4854	-1.16394	2.18282	0.533226	0.593877	NA
ENSG00000102145	GATA1	2623	protein_coding	0	#VALUE!	NA	NA	NA	NA
ENSG00000102174	PHEX	5251	protein_coding	0.511871	-0.168348	2.28519	0.0736695	0.941273	NA
ENSG00000102195	GPR50	9248	protein_coding	0	#VALUE!	NA	NA	NA	NA
ENSG00000102218	RP2	6102	protein_coding	2.88116	-0.116559	1.95217	0.0597072	0.952389	NA
ENSG00000102221	JADE3	9767	protein_coding	1.49888	-1.17136	2.18114	0.537039	0.591241	NA
ENSG00000102230	PCYT1B	9468	protein_coding	1.38352	-0.602214	2.14598	0.280624	0.778999	NA
ENSG00000102239	BRS3	680	protein_coding	0	#VALUE!	NA	NA	NA	NA
ENSG00000102243	VGLL1	51442	protein_coding	0	#VALUE!	NA	NA	NA	NA
ENSG00000102245	CD40LG	959	protein_coding	0	#VALUE!	NA	NA	NA	NA
ENSG00000102287	GABRE	2564	protein_coding	0.0685752	0.849026	2.2802	-0.372347	0.709635	NA
ENSG00000102290	PCDH11X	27328	protein_coding	0	#VALUE!	NA	NA	NA	NA
ENSG00000102313	ITIH6	347365	protein_coding	0	#VALUE!	NA	NA	NA	NA
ENSG00000102349	KLF8	11279	protein_coding	0	#VALUE!	NA	NA	NA	NA
ENSG00000102359	SRPX2	27286	protein_coding	0.324511	0.0820881	2.28461	-0.035931	0.971337	NA
ENSG00000102383	ZDHHC15	158866	protein_coding	0.0685752	0.849026	2.2802	-0.372347	0.709635	NA
ENSG00000102385	DRP2	1821	protein_coding	0.562081	-0.218835	2.28528	0.0957588	0.923712	NA
ENSG00000102387	TAF7L	54457	protein_coding	3.22471	2.11376	2.10481	-1.00425	0.315257	NA
ENSG00000102445	RUBCNL	80183	protein_coding	3.59943	1.08589	1.99262	-0.544957	0.585783	NA
ENSG00000102452	NALCN	259232	protein_coding	4.7511	0.679732	1.81051	-0.375437	0.707336	NA
ENSG00000102466	FGF14	2259	protein_coding	0	#VALUE!	NA	NA	NA	NA
ENSG00000102468	HTR2A	3356	protein_coding	0.342876	0.0466053	2.2847	-0.0203988	0.983725	NA
ENSG00000102524	TNFSF13B	10673	protein_coding	3.49901	1.26146	2.07968	-0.606564	0.54414	NA
ENSG00000102539	MLNR	2862	protein_coding	0	#VALUE!	NA	NA	NA	NA
ENSG00000102547	CAB39L	81617	protein_coding	4.85928	0.187489	1.83295	-0.102288	0.918528	NA
ENSG00000102575	ACP5	54	protein_coding	0.773195	1.15866	2.26329	-0.511934	0.608698	NA
ENSG00000102683	SGCG	6445	protein_coding	0	#VALUE!	NA	NA	NA	NA
ENSG00000102699	PARP4	143	protein_coding	2.14987	-0.768867	2.02895	0.378948	0.704726	NA
ENSG00000102743	SLC25A15	10166	protein_coding	0.955167	-0.665843	2.26152	0.294423	0.768435	NA
ENSG00000102760	RGCC	28984	protein_coding	6.75753	3.49369	1.88	-1.85834	0.0631201	NA
ENSG00000102763	VWA8	23078	protein_coding	5.89797	-0.604095	1.8702	0.323011	0.746687	NA
ENSG00000102794	ACOD1	730249	protein_coding	0	#VALUE!	NA	NA	NA	NA
ENSG00000102802	MEDAG	84935	protein_coding	0	#VALUE!	NA	NA	NA	NA
ENSG00000102805	CLN5	1203	protein_coding	4.96662	-2.34315	1.81608	1.29022	0.196974	NA
ENSG00000102837	OLFM4	10562	protein_coding	0	#VALUE!	NA	NA	NA	NA
ENSG00000102854	MSLN	10232	protein_coding	0	#VALUE!	NA	NA	NA	NA
ENSG00000102871	TRADD	8717	protein_coding	6.2796	-3.17615	1.83372	1.73208	0.0832587	NA
ENSG00000102878	HSF4	3299	protein_coding	3.58107	1.13345	2.00023	-0.566659	0.570946	NA
ENSG00000102879	CORO1A	11151	protein_coding	0.0685752	0.849026	2.2802	-0.372347	0.709635	NA
ENSG00000102886	GDPD3	79153	protein_coding	0.649021	-0.319113	2.28696	0.139535	0.889027	NA
ENSG00000102890	ELMO3	79767	protein_coding	0.306145	0.120549	2.28449	-0.0527686	0.957916	NA
ENSG00000102891	MT4	84560	protein_coding	0	#VALUE!	NA	NA	NA	NA
ENSG00000102897	LYRM1	57149	protein_coding	7.74657	-0.805772	1.69554	0.475231	0.634623	NA
ENSG00000102901	CENPT	80152	protein_coding	7.38409	0.203179	1.64706	-0.123359	0.901823	NA
ENSG00000102904	TSNAXIP1	55815	protein_coding	0.649021	-0.319113	2.28696	0.139535	0.889027	NA
ENSG00000102924	CBLN1	869	protein_coding	0.886591	-0.591459	2.27017	0.260535	0.794451	NA
ENSG00000102935	ZNF423	23090	protein_coding	0.667387	-0.338915	2.28697	0.148194	0.88219	NA
ENSG00000102962	CCL22	6367	protein_coding	0	#VALUE!	NA	NA	NA	NA
ENSG00000102967	DHODH	1723	protein_coding	8.18505	-3.55572	1.78375	1.99339	0.0462185	NA
ENSG00000102970	CCL17	6361	protein_coding	0.18736	0.383362	2.28349	-0.167885	0.866674	NA
ENSG00000102981	PARD6A	50855	protein_coding	1.42171	-1.07988	2.209	0.488854	0.624945	NA
ENSG00000102984	ZNF821	55565	protein_coding	3.90272	-2.485	1.94043	1.28064	0.20032	NA
ENSG00000102996	MMP15	4324	protein_coding	1.87849	-1.46292	2.12779	0.68753	0.491749	NA
ENSG00000103023	PRSS54	221191	protein_coding	0	#VALUE!	NA	NA	NA	NA
ENSG00000103044	HAS3	3038	protein_coding	0	#VALUE!	NA	NA	NA	NA
ENSG00000103047	TANGO6	79613	protein_coding	3.72367	-1.93553	1.88593	1.0263	0.304749	NA
ENSG00000103056	SMPD3	55512	protein_coding	0.0685752	0.849026	2.2802	-0.372347	0.709635	NA
ENSG00000103066	PLA2G15	23659	protein_coding	7.25313	-3.38263	1.80616	1.87283	0.0610916	NA
ENSG00000103067	ESRP2	80004	protein_coding	6.8537	-2.79555	1.75011	1.59735	0.110188	NA
ENSG00000103089	FA2H	79152	protein_coding	1.494	-1.1142	2.20593	0.505092	0.613494	NA
ENSG00000103150	MLYCD	23417	protein_coding	5.31438	-2.43433	1.80622	1.34775	0.177738	NA
ENSG00000103154	NECAB2	54550	protein_coding	0.649021	-0.319113	2.28696	0.139535	0.889027	NA
ENSG00000103174	NAGPA	51172	protein_coding	7.76012	-3.48019	1.79304	1.94094	0.0522654	NA
ENSG00000103175	WFDC1	58189	protein_coding	0.976957	-0.19317	2.23101	0.0865842	0.931002	NA
ENSG00000103184	SEC14L5	9717	protein_coding	0	#VALUE!	NA	NA	NA	NA
ENSG00000103196	CRISPLD2	83716	protein_coding	4.32096	1.89416	1.85368	-1.02184	0.306857	NA
ENSG00000103222	ABCC1	4363	protein_coding	6.47926	-3.17675	1.84742	1.71956	0.085512	NA
ENSG00000103226	NOMO3	408050	protein_coding	0	#VALUE!	NA	NA	NA	NA
ENSG00000103227	LMF1	64788	protein_coding	0.580446	-0.239155	2.28531	0.104649	0.916654	NA
ENSG00000103241	FOXF1	2294	protein_coding	0.291205	1.05923	2.28373	-0.463813	0.642782	NA
ENSG00000103253	HAGHL	84264	protein_coding	1.02717	-0.250013	2.21608	0.112818	0.910175	NA
ENSG00000103254	ANTKMT	65990	protein_coding	3.17507	-1.7125	1.92492	0.889647	0.373655	NA
ENSG00000103260	METRN	79006	protein_coding	4.22054	2.09724	1.83221	-1.14465	0.252354	NA
ENSG00000103269	RHBDL1	9028	protein_coding	0.13715	0.530082	2.28268	-0.232219	0.816368	NA
ENSG00000103310	ZP2	7783	protein_coding	0	#VALUE!	NA	NA	NA	NA
ENSG00000103313	MEFV	4210	protein_coding	0	#VALUE!	NA	NA	NA	NA
ENSG00000103316	CRYM	1428	protein_coding	2.04748	-1.57889	2.10484	0.750122	0.453181	NA
ENSG00000103335	PIEZO1	9780	protein_coding	8.2803	-3.0618	1.71632	1.78393	0.0744354	NA
ENSG00000103355	PRSS33	260429	protein_coding	0	#VALUE!	NA	NA	NA	NA
ENSG00000103375	AQP8	343	protein_coding	0.13715	0.530082	2.28268	-0.232219	0.816368	NA
ENSG00000103426	CORO7-PAM16	100529144	protein_coding	0	#VALUE!	NA	NA	NA	NA
ENSG00000103460	TOX3	27324	protein_coding	0.240995	1.31887	2.28266	-0.57778	0.563412	NA
ENSG00000103472	RRN3P2	NA	lncRNA	0.580446	-0.239155	2.28531	0.104649	0.916654	NA
ENSG00000103489	XYLT1	64131	protein_coding	0.767806	-0.458731	2.28203	0.201019	0.840684	NA
ENSG00000103490	PYCARD	29108	protein_coding	0.517259	2.32004	2.28197	-1.01669	0.309303	NA
ENSG00000103522	IL21R	50615	protein_coding	0	#VALUE!	NA	NA	NA	NA
ENSG00000103528	SYT17	51760	protein_coding	6.18777	-3.15354	1.83685	1.71682	0.0860114	NA
ENSG00000103534	TMC5	79838	protein_coding	6.24915	-0.540027	1.77099	0.30493	0.76042	NA
ENSG00000103546	SLC6A2	6530	protein_coding	0.306145	0.120549	2.28449	-0.0527686	0.957916	NA
ENSG00000103569	AQP9	366	protein_coding	0	#VALUE!	NA	NA	NA	NA
ENSG00000103599	IQCH	64799	protein_coding	3.39574	-2.28683	1.9744	1.15824	0.246765	NA
ENSG00000103647	CORO2B	10391	protein_coding	0.543715	-0.197627	2.28524	0.0864796	0.931085	NA
ENSG00000103710	RASL12	51285	protein_coding	0.291205	1.05923	2.28373	-0.463813	0.642782	NA
ENSG00000103723	AP3B2	8120	protein_coding	0.37472	0.00698186	2.28481	-0.00305578	0.997562	NA
ENSG00000103740	ACSBG1	23205	protein_coding	0.667387	-0.338915	2.28697	0.148194	0.88219	NA
ENSG00000103832	GOLGA8UP	NA	unprocessed_pseudogene	0	#VALUE!	NA	NA	NA	NA
ENSG00000103888	CEMIP	57214	protein_coding	0.0685752	0.849026	2.2802	-0.372347	0.709635	NA
ENSG00000103966	EHD4	30844	protein_coding	6.15964	-3.12129	1.84944	1.6877	0.0914696	NA
ENSG00000104043	ATP8B4	79895	protein_coding	0	#VALUE!	NA	NA	NA	NA
ENSG00000104044	OCA2	4948	protein_coding	0.443296	-0.0874487	2.28502	0.0382704	0.969472	NA
ENSG00000104055	TGM5	9333	protein_coding	0	#VALUE!	NA	NA	NA	NA
ENSG00000104081	BMF	90427	protein_coding	1.04211	-0.755964	2.25034	0.335933	0.736922	NA
ENSG00000104112	SCG3	29106	protein_coding	0.59735	0.306505	2.28481	-0.134149	0.893285	NA
ENSG00000104129	DNAJC17	55192	protein_coding	7.89524	-1.22512	1.81435	0.67524	0.499523	NA
ENSG00000104133	SPG11	80208	protein_coding	6.32885	-1.75057	1.75056	1.00001	0.317307	NA
ENSG00000104205	SGK3	23678	protein_coding	3.33205	-2.25212	1.98395	1.13517	0.256303	NA
ENSG00000104213	PDGFRL	5157	protein_coding	3.88436	-2.47578	1.94261	1.27446	0.2025	NA
ENSG00000104228	TRIM35	23087	protein_coding	4.47828	-2.67589	1.91146	1.39992	0.161537	NA
ENSG00000104237	RP1	6101	protein_coding	0	#VALUE!	NA	NA	NA	NA
ENSG00000104267	CA2	760	protein_coding	0.735962	-0.418321	2.2853	0.183048	0.85476	NA
ENSG00000104299	INTS9	55756	protein_coding	5.65287	-1.59079	1.77183	0.897821	0.369281	NA
ENSG00000104313	EYA1	2138	protein_coding	4.25537	-2.60133	1.92581	1.35077	0.176769	NA
ENSG00000104321	TRPA1	8989	protein_coding	0.324511	0.0820881	2.28461	-0.035931	0.971337	NA
ENSG00000104324	CPQ	10404	protein_coding	0.749441	-0.435087	2.28346	0.190539	0.848887	NA
ENSG00000104325	DECR1	1666	protein_coding	0.240995	1.31887	2.28266	-0.57778	0.563412	NA
ENSG00000104327	CALB1	793	protein_coding	0	#VALUE!	NA	NA	NA	NA
ENSG00000104343	UBE2W	55284	protein_coding	4.1354	-2.55204	1.93421	1.31942	0.187027	NA
ENSG00000104361	NIPAL2	79815	protein_coding	0.987011	-0.693299	2.25855	0.306967	0.758869	NA
ENSG00000104371	DKK4	27121	protein_coding	0	#VALUE!	NA	NA	NA	NA
ENSG00000104381	GDAP1	54332	protein_coding	7.3303	-3.39723	1.80396	1.8832	0.0596728	NA
ENSG00000104413	ESRP1	54845	protein_coding	0	#VALUE!	NA	NA	NA	NA
ENSG00000104415	CCN4	8840	protein_coding	0	#VALUE!	NA	NA	NA	NA
ENSG00000104432	IL7	3574	protein_coding	0	#VALUE!	NA	NA	NA	NA
ENSG00000104435	STMN2	11075	protein_coding	0	#VALUE!	NA	NA	NA	NA
ENSG00000104497	SNX16	64089	protein_coding	1.16089	-0.87424	2.23209	0.391669	0.695303	NA
ENSG00000104499	GML	2765	protein_coding	0	#VALUE!	NA	NA	NA	NA
ENSG00000104518	GSDMD	79792	protein_coding	0.344839	2.15627	2.28134	-0.945177	0.344568	NA
ENSG00000104537	ANXA13	312	protein_coding	0	#VALUE!	NA	NA	NA	NA
ENSG00000104611	SH2D4A	63898	protein_coding	6.10858	-0.690873	1.86121	0.371195	0.710492	NA
ENSG00000104626	ERI1	90459	protein_coding	7.51131	-2.91591	1.73872	1.67705	0.0935335	NA
ENSG00000104755	ADAM2	2515	protein_coding	0	#VALUE!	NA	NA	NA	NA
ENSG00000104760	FGL1	2267	protein_coding	0	#VALUE!	NA	NA	NA	NA
ENSG00000104774	MAN2B1	4125	protein_coding	0.13715	0.530082	2.28268	-0.232219	0.816368	NA
ENSG00000104783	KCNN4	3783	protein_coding	0	#VALUE!	NA	NA	NA	NA
ENSG00000104804	TULP2	7288	protein_coding	0.118785	0.631496	2.28199	-0.27673	0.781987	NA
ENSG00000104808	DHDH	27294	protein_coding	1.01223	0.224846	2.22294	-0.101148	0.919433	NA
ENSG00000104814	MAP4K1	11184	protein_coding	2.16627	-1.65506	2.09025	0.791801	0.428476	NA
ENSG00000104818	CGB2	114336	protein_coding	0.0685752	0.849026	2.2802	-0.372347	0.709635	NA
ENSG00000104826	LHB	3972	protein_coding	0	#VALUE!	NA	NA	NA	NA
ENSG00000104827	CGB3	1082	protein_coding	0	#VALUE!	NA	NA	NA	NA
ENSG00000104833	TUBB4A	10382	protein_coding	0.324511	0.0820881	2.28461	-0.035931	0.971337	NA
ENSG00000104848	KCNA7	3743	protein_coding	0.0685752	0.849026	2.2802	-0.372347	0.709635	NA
ENSG00000104856	RELB	5971	protein_coding	1.0088	-0.22845	2.21696	0.103047	0.917926	NA
ENSG00000104859	CLASRP	11129	protein_coding	2.85691	-2.01804	2.03176	0.993249	0.320589	NA
ENSG00000104866	PPP1R37	284352	protein_coding	0.685752	-0.336272	2.28546	0.147135	0.883025	NA
ENSG00000104879	CKM	1158	protein_coding	0.274301	0.167274	2.28435	-0.0732261	0.941626	NA
ENSG00000104880	ARHGEF18	23370	protein_coding	0	#VALUE!	NA	NA	NA	NA
ENSG00000104881	PPP1R13L	10848	protein_coding	5.35139	-2.94247	1.86771	1.57544	0.115155	NA
ENSG00000104883	PEX11G	92960	protein_coding	2.56424	-1.8781	2.0531	0.914766	0.360314	NA
ENSG00000104888	SLC17A7	57030	protein_coding	1.07395	-0.787685	2.24479	0.350894	0.725668	NA
ENSG00000104892	KLC3	147700	protein_coding	0.731075	-0.408011	2.2852	0.178545	0.858295	NA
ENSG00000104894	CD37	951	protein_coding	0.585834	1.67813	2.28415	-0.734686	0.462531	NA
ENSG00000104899	AMH	268	protein_coding	0.324511	0.0820881	2.28461	-0.035931	0.971337	NA
ENSG00000104901	DKKL1	27120	protein_coding	0.274301	0.167274	2.28435	-0.0732261	0.941626	NA
ENSG00000104903	LYL1	4066	protein_coding	0	#VALUE!	NA	NA	NA	NA
ENSG00000104918	RETN	56729	protein_coding	3.15614	2.5834	2.13198	-1.21174	0.225613	NA
ENSG00000104921	FCER2	2208	protein_coding	0	#VALUE!	NA	NA	NA	NA
ENSG00000104936	DMPK	1760	protein_coding	0.37472	0.00698186	2.28481	-0.00305578	0.997562	NA
ENSG00000104938	CLEC4M	10332	protein_coding	0	#VALUE!	NA	NA	NA	NA
ENSG00000104941	RSPH6A	81492	protein_coding	0	#VALUE!	NA	NA	NA	NA
ENSG00000104946	TBC1D17	79735	protein_coding	1.31641	-1.0148	2.21099	0.45898	0.646248	NA
ENSG00000104951	IL4I1	259307	protein_coding	0	#VALUE!	NA	NA	NA	NA
ENSG00000104953	TLE6	79816	protein_coding	3.54922	1.17039	2.00707	-0.583136	0.559802	NA
ENSG00000104967	NOVA2	4858	protein_coding	7.2649	0.954889	1.69217	-0.564298	0.572551	NA
ENSG00000104970	KIR3DX1	NA	transcribed_unprocessed_pseudogene	0	#VALUE!	NA	NA	NA	NA
ENSG00000104972	LILRB1	10859	protein_coding	3.25998	3.77935	2.13016	-1.77421	0.0760285	NA
ENSG00000104974	LILRA1	11024	protein_coding	0	#VALUE!	NA	NA	NA	NA
ENSG00000104976	SNAPC2	6618	protein_coding	7.22814	-2.47888	1.73338	1.43009	0.152692	NA
ENSG00000104983	CCDC61	729440	protein_coding	3.6347	1.68596	1.92182	-0.877272	0.380339	NA
ENSG00000105063	PPP6R1	22870	protein_coding	0.493505	-0.14501	2.28514	0.0634577	0.949402	NA
ENSG00000105072	C19orf44	84167	protein_coding	2.96592	-2.09165	2.0091	1.04109	0.297834	NA
ENSG00000105088	OLFM2	93145	protein_coding	0.562081	-0.218835	2.28528	0.0957588	0.923712	NA
ENSG00000105122	RASAL3	64926	protein_coding	0	#VALUE!	NA	NA	NA	NA
ENSG00000105131	EPHX3	79852	protein_coding	0	#VALUE!	NA	NA	NA	NA
ENSG00000105141	CASP14	23581	protein_coding	0	#VALUE!	NA	NA	NA	NA
ENSG00000105143	SLC1A6	6511	protein_coding	0.255935	0.212746	2.28419	-0.0931383	0.925794	NA
ENSG00000105146	AURKC	6795	protein_coding	1.89685	-1.47281	2.12736	0.692317	0.488738	NA
ENSG00000105173	CCNE1	898	protein_coding	8.07771	-1.26132	1.8141	0.69529	0.486874	NA
ENSG00000105198	LGALS13	29124	protein_coding	0	#VALUE!	NA	NA	NA	NA
ENSG00000105204	DYRK1B	9149	protein_coding	0.18736	0.383362	2.28349	-0.167885	0.866674	NA
ENSG00000105205	CLC	1178	protein_coding	0	#VALUE!	NA	NA	NA	NA
ENSG00000105219	CCNP	79935	protein_coding	0	#VALUE!	NA	NA	NA	NA
ENSG00000105223	PLD3	23646	protein_coding	2.95637	-0.631272	1.93567	0.326126	0.744329	NA
ENSG00000105227	PRX	57716	protein_coding	0.702656	0.147081	2.27348	-0.0646944	0.948417	NA
ENSG00000105246	EBI3	10148	protein_coding	0	#VALUE!	NA	NA	NA	NA
ENSG00000105251	SHD	56961	protein_coding	0.18736	0.383362	2.28349	-0.167885	0.866674	NA
ENSG00000105255	FSD1	79187	protein_coding	8.24669	0.952802	1.59359	-0.597897	0.549909	NA
ENSG00000105261	OVOL3	728361	protein_coding	0	#VALUE!	NA	NA	NA	NA
ENSG00000105270	CLIP3	25999	protein_coding	0.324511	0.0820881	2.28461	-0.035931	0.971337	NA
ENSG00000105278	ZFR2	23217	protein_coding	0.17242	1.9103	2.28011	-0.837812	0.402136	NA
ENSG00000105287	PRKD2	25865	protein_coding	7.20977	-2.47611	1.73279	1.42898	0.153011	NA
ENSG00000105289	TJP3	27134	protein_coding	1.45356	-1.13138	2.19158	0.516237	0.605689	NA
ENSG00000105321	CCDC9	26093	protein_coding	0.680866	-0.353226	2.28667	0.154472	0.877238	NA
ENSG00000105325	FZR1	51343	protein_coding	4.27227	-2.12674	1.85535	1.14628	0.25168	NA
ENSG00000105329	TGFB1	7040	protein_coding	0.13715	0.530082	2.28268	-0.232219	0.816368	NA
ENSG00000105339	DENND3	22898	protein_coding	4.38275	-2.65567	1.91175	1.38913	0.164792	NA
ENSG00000105352	CEACAM4	1089	protein_coding	0	#VALUE!	NA	NA	NA	NA
ENSG00000105366	SIGLEC8	27181	protein_coding	0	#VALUE!	NA	NA	NA	NA
ENSG00000105369	CD79A	973	protein_coding	0	#VALUE!	NA	NA	NA	NA
ENSG00000105370	LIM2	3982	protein_coding	0	#VALUE!	NA	NA	NA	NA
ENSG00000105371	ICAM4	3386	protein_coding	0.973532	-0.685422	2.25961	0.303337	0.761633	NA
ENSG00000105374	NKG7	4818	protein_coding	3.15614	2.5834	2.13198	-1.21174	0.225613	NA
ENSG00000105376	ICAM5	7087	protein_coding	0.324511	0.0820881	2.28461	-0.035931	0.971337	NA
ENSG00000105383	CD33	945	protein_coding	0.0685752	0.849026	2.2802	-0.372347	0.709635	NA
ENSG00000105388	CEACAM5	1048	protein_coding	0	#VALUE!	NA	NA	NA	NA
ENSG00000105392	CRX	1406	protein_coding	0.118785	0.631496	2.28199	-0.27673	0.781987	NA
ENSG00000105398	SULT2A1	6822	protein_coding	0.356355	0.0401746	2.28472	-0.017584	0.985971	NA
ENSG00000105402	NAPA	8775	protein_coding	0.0685752	0.849026	2.2802	-0.372347	0.709635	NA
ENSG00000105409	ATP1A3	478	protein_coding	0	#VALUE!	NA	NA	NA	NA
ENSG00000105427	CNFN	84518	protein_coding	4.70523	-0.012249	1.91973	0.0063806	0.994909	NA
ENSG00000105428	ZNRF4	148066	protein_coding	0	#VALUE!	NA	NA	NA	NA
ENSG00000105429	MEGF8	1954	protein_coding	6.79287	-0.741012	1.75141	0.423095	0.672226	NA
ENSG00000105443	CYTH2	9266	protein_coding	0.23757	0.263414	2.284	-0.11533	0.908184	NA
ENSG00000105464	GRIN2D	2906	protein_coding	2.2199	-1.2188	2.02113	0.60303	0.546489	NA
ENSG00000105467	SYNGR4	23546	protein_coding	0.0685752	0.849026	2.2802	-0.372347	0.709635	NA
ENSG00000105472	CLEC11A	6320	protein_coding	1.52213	-1.1868	2.18214	0.54387	0.586531	NA
ENSG00000105479	ODAD1	93233	protein_coding	0	#VALUE!	NA	NA	NA	NA
ENSG00000105492	SIGLEC6	946	protein_coding	0	#VALUE!	NA	NA	NA	NA
ENSG00000105497	ZNF175	7728	protein_coding	5.24609	-2.90835	1.87438	1.55163	0.12075	NA
ENSG00000105499	PLA2G4C	8605	protein_coding	1.02374	-0.737816	2.25207	0.327617	0.743201	NA
ENSG00000105501	SIGLEC5	NA	protein_coding	0	#VALUE!	NA	NA	NA	NA
ENSG00000105507	CABP5	56344	protein_coding	0	#VALUE!	NA	NA	NA	NA
ENSG00000105509	HAS1	3036	protein_coding	0	#VALUE!	NA	NA	NA	NA
ENSG00000105516	DBP	1628	protein_coding	1.27968	-0.985484	2.21356	0.445203	0.656173	NA
ENSG00000105523	FAM83E	54854	protein_coding	0.205726	0.32035	2.28377	-0.140272	0.888445	NA
ENSG00000105538	RASIP1	54922	protein_coding	1.38498	-1.07407	2.20121	0.487947	0.625587	NA
ENSG00000105549	THEG	51298	protein_coding	0	#VALUE!	NA	NA	NA	NA
ENSG00000105550	FGF21	26291	protein_coding	0	#VALUE!	NA	NA	NA	NA
ENSG00000105559	PLEKHA4	57664	protein_coding	4.84727	-0.10539	1.91354	0.055076	0.956078	NA
ENSG00000105605	CACNG7	59284	protein_coding	0	#VALUE!	NA	NA	NA	NA
ENSG00000105609	LILRB5	10990	protein_coding	0.17242	1.9103	2.28011	-0.837812	0.402136	NA
ENSG00000105610	KLF1	10661	protein_coding	0	#VALUE!	NA	NA	NA	NA
ENSG00000105617	LENG1	79165	protein_coding	3.07123	-2.14304	1.99987	1.07159	0.283904	NA
ENSG00000105639	JAK3	3718	protein_coding	1.68478	-0.830769	2.11227	0.393306	0.694093	NA
ENSG00000105641	SLC5A5	6528	protein_coding	0.973532	-0.685422	2.25961	0.303337	0.761633	NA
ENSG00000105642	KCNN1	3780	protein_coding	0.630656	-0.295508	2.28679	0.129224	0.897181	NA
ENSG00000105643	ARRDC2	27106	protein_coding	7.47862	-0.95095	1.73734	0.547361	0.584131	NA
ENSG00000105647	PIK3R2	5296	protein_coding	5.27423	-2.92314	1.87082	1.56249	0.118172	NA
ENSG00000105649	RAB3A	5864	protein_coding	1.21599	-0.905301	2.23505	0.405047	0.685443	NA
ENSG00000105650	PDE4C	5143	protein_coding	1.70461	-1.33626	2.15039	0.621402	0.534335	NA
ENSG00000105655	ISYNA1	51477	protein_coding	6.85981	-0.757291	1.72447	0.439145	0.660557	NA
ENSG00000105662	CRTC1	23373	protein_coding	5.92962	1.25658	1.74366	-0.720658	0.47112	NA
ENSG00000105664	COMP	1311	protein_coding	0.0685752	0.849026	2.2802	-0.372347	0.709635	NA
ENSG00000105668	UPK1A	11045	protein_coding	0	#VALUE!	NA	NA	NA	NA
ENSG00000105672	ETV2	2116	protein_coding	3.22471	2.11376	2.10481	-1.00425	0.315257	NA
ENSG00000105675	ATP4A	495	protein_coding	0	#VALUE!	NA	NA	NA	NA
ENSG00000105679	GAPDHS	26330	protein_coding	0	#VALUE!	NA	NA	NA	NA
ENSG00000105694	ELOCP28	NA	processed_pseudogene	0.0685752	0.849026	2.2802	-0.372347	0.709635	NA
ENSG00000105695	MAG	4099	protein_coding	0	#VALUE!	NA	NA	NA	NA
ENSG00000105696	TMEM59L	25789	protein_coding	4.07905	2.20972	1.8611	-1.18732	0.235101	NA
ENSG00000105697	HAMP	57817	protein_coding	0	#VALUE!	NA	NA	NA	NA
ENSG00000105701	FKBP8	23770	protein_coding	7.98176	1.59229	1.68048	-0.947522	0.343373	NA
ENSG00000105707	HPN	3249	protein_coding	0.17242	1.9103	2.28011	-0.837812	0.402136	NA
ENSG00000105708	ZNF14	7561	protein_coding	0.731075	-0.408011	2.2852	0.178545	0.858295	NA
ENSG00000105711	SCN1B	6324	protein_coding	0.699231	-0.378222	2.28601	0.165451	0.868589	NA
ENSG00000105717	PBX4	80714	protein_coding	2.34015	-1.75801	2.07274	0.848154	0.396352	NA
ENSG00000105722	ERF	2077	protein_coding	3.31687	0.895466	1.91505	-0.467594	0.640075	NA
ENSG00000105726	ATP13A1	57130	protein_coding	2.1479	-1.64228	2.09266	0.784782	0.432582	NA
ENSG00000105737	GRIK5	2901	protein_coding	0	#VALUE!	NA	NA	NA	NA
ENSG00000105738	SIPA1L3	23094	protein_coding	2.70312	2.00529	1.98858	-1.0084	0.313261	NA
ENSG00000105750	ZNF85	7639	protein_coding	2.21648	-1.68558	2.08443	0.80865	0.418717	NA
ENSG00000105767	CADM4	199731	protein_coding	0.274301	0.167274	2.28435	-0.0732261	0.941626	NA
ENSG00000105784	RUNDC3B	154661	protein_coding	4.19539	-2.5924	1.92207	1.34876	0.177415	NA
ENSG00000105792	CFAP69	79846	protein_coding	1.09232	-0.80722	2.2422	0.360012	0.718838	NA
ENSG00000105808	RASA4	10156	protein_coding	0	#VALUE!	NA	NA	NA	NA
ENSG00000105825	TFPI2	7980	protein_coding	2.78687	-1.52781	1.96471	0.777623	0.436791	NA
ENSG00000105851	PIK3CG	5294	protein_coding	0	#VALUE!	NA	NA	NA	NA
ENSG00000105852	PON3	5446	protein_coding	0	#VALUE!	NA	NA	NA	NA
ENSG00000105855	ITGB8	3696	protein_coding	0.731075	-0.408011	2.2852	0.178545	0.858295	NA
ENSG00000105866	SP4	6671	protein_coding	4.91298	-2.82167	1.88553	1.49648	0.134527	NA
ENSG00000105877	DNAH11	8701	protein_coding	0.904957	-0.612384	2.26823	0.269983	0.787174	NA
ENSG00000105880	DLX5	1749	protein_coding	3.45942	-2.31073	1.97036	1.17274	0.2409	NA
ENSG00000105889	STEAP1B	401312	protein_coding	5.30893	-0.349304	1.89463	0.184366	0.853727	NA
ENSG00000105894	PTN	5764	protein_coding	0.291205	1.05923	2.28373	-0.463813	0.642782	NA
ENSG00000105928	GSDME	1687	protein_coding	5.45496	-2.0799	1.79578	1.15821	0.246777	NA
ENSG00000105929	ATP6V0A4	50617	protein_coding	0.118785	0.631496	2.28199	-0.27673	0.781987	NA
ENSG00000105954	NPVF	64111	protein_coding	0	#VALUE!	NA	NA	NA	NA
ENSG00000105963	ADAP1	11033	protein_coding	7.89001	1.74838	1.71256	-1.02091	0.307295	NA
ENSG00000105967	TFEC	22797	protein_coding	3.25998	3.77935	2.13016	-1.77421	0.0760285	NA
ENSG00000105971	CAV2	858	protein_coding	4.83289	-1.91461	1.81407	1.05543	0.291231	NA
ENSG00000105982	RNF32	140545	protein_coding	1.09232	-0.80722	2.2422	0.360012	0.718838	NA
ENSG00000105988	NHP2P1	NA	processed_pseudogene	0	#VALUE!	NA	NA	NA	NA
ENSG00000105989	WNT2	7472	protein_coding	0	#VALUE!	NA	NA	NA	NA
ENSG00000105991	HOXA1	3198	protein_coding	4.99358	-2.34596	1.81726	1.29093	0.196728	NA
ENSG00000105996	HOXA2	3199	protein_coding	0.955167	-0.665843	2.26152	0.294423	0.768435	NA
ENSG00000106003	LFNG	3955	protein_coding	1.12905	-0.837409	2.24062	0.373739	0.708598	NA
ENSG00000106006	HOXA6	3203	protein_coding	5.75076	-0.330558	1.7836	0.185332	0.852969	NA
ENSG00000106013	ANKRD7	56311	protein_coding	0	#VALUE!	NA	NA	NA	NA
ENSG00000106018	VIPR2	7434	protein_coding	0.118785	0.631496	2.28199	-0.27673	0.781987	NA
ENSG00000106025	TSPAN12	23554	protein_coding	3.86621	-1.03601	1.86636	0.555093	0.578831	NA
ENSG00000106034	CPED1	79974	protein_coding	0.18736	0.383362	2.28349	-0.167885	0.866674	NA
ENSG00000106038	EVX1	2128	protein_coding	0	#VALUE!	NA	NA	NA	NA
ENSG00000106049	HIBADH	11112	protein_coding	4.29092	-2.61398	1.92145	1.36042	0.173697	NA
ENSG00000106069	CHN2	1124	protein_coding	2.48589	-1.83615	2.05782	0.89228	0.372243	NA
ENSG00000106077	ABHD11	83451	protein_coding	6.13756	-3.14255	1.8382	1.70958	0.087343	NA
ENSG00000106086	PLEKHA8	84725	protein_coding	6.73121	-2.76777	1.75734	1.57498	0.115262	NA
ENSG00000106089	STX1A	6804	protein_coding	2.06585	-1.59012	2.10342	0.755969	0.449668	NA
ENSG00000106100	NOD1	10392	protein_coding	5.09055	0.350444	1.7915	-0.195615	0.844911	NA
ENSG00000106113	CRHR2	1395	protein_coding	0	#VALUE!	NA	NA	NA	NA
ENSG00000106123	EPHB6	2051	protein_coding	3.22471	2.11376	2.10481	-1.00425	0.315257	NA
ENSG00000106125	MINDY4	84182	protein_coding	1.80503	-1.40573	2.13825	0.65742	0.510911	NA
ENSG00000106128	GHRHR	2692	protein_coding	0	#VALUE!	NA	NA	NA	NA
ENSG00000106178	CCL24	6369	protein_coding	0	#VALUE!	NA	NA	NA	NA
ENSG00000106236	NPTX2	4885	protein_coding	2.7771	-1.51721	1.96534	0.771982	0.440125	NA
ENSG00000106258	CYP3A5	1577	protein_coding	0.17242	1.9103	2.28011	-0.837812	0.402136	NA
ENSG00000106278	PTPRZ1	5803	protein_coding	0.598812	-0.258664	2.28534	0.113184	0.909885	NA
ENSG00000106302	HYAL4	23553	protein_coding	0	#VALUE!	NA	NA	NA	NA
ENSG00000106304	SPAM1	6677	protein_coding	0	#VALUE!	NA	NA	NA	NA
ENSG00000106327	TFR2	7036	protein_coding	0	#VALUE!	NA	NA	NA	NA
ENSG00000106328	FSCN3	29999	protein_coding	0.0685752	0.849026	2.2802	-0.372347	0.709635	NA
ENSG00000106330	MOSPD3	64598	protein_coding	4.67541	-2.74947	1.89709	1.44931	0.147251	NA
ENSG00000106331	PAX4	5078	protein_coding	0	#VALUE!	NA	NA	NA	NA
ENSG00000106333	PCOLCE	5118	protein_coding	6.20125	-3.15208	1.83837	1.71461	0.0864176	NA
ENSG00000106336	FBXO24	26261	protein_coding	0.274301	0.167274	2.28435	-0.0732261	0.941626	NA
ENSG00000106341	PPP1R17	10842	protein_coding	0	#VALUE!	NA	NA	NA	NA
ENSG00000106351	AGFG2	3268	protein_coding	1.14595	-0.375854	2.19132	0.17152	0.863815	NA
ENSG00000106366	SERPINE1	5054	protein_coding	7.0502	2.60015	1.77181	-1.46751	0.142236	NA
ENSG00000106367	AP1S1	1174	protein_coding	1.69455	-0.857075	2.10221	0.407703	0.683492	NA
ENSG00000106384	MOGAT3	346606	protein_coding	0	#VALUE!	NA	NA	NA	NA
ENSG00000106404	CLDN15	24146	protein_coding	7.97073	-3.51667	1.7894	1.96528	0.0493822	NA
ENSG00000106410	NOBOX	135935	protein_coding	0	#VALUE!	NA	NA	NA	NA
ENSG00000106436	MYL10	93408	protein_coding	0	#VALUE!	NA	NA	NA	NA
ENSG00000106479	ZNF862	643641	protein_coding	0.511871	-0.168348	2.28519	0.0736695	0.941273	NA
ENSG00000106483	SFRP4	6424	protein_coding	0.118785	0.631496	2.28199	-0.27673	0.781987	NA
ENSG00000106484	MEST	4232	protein_coding	0	#VALUE!	NA	NA	NA	NA
ENSG00000106511	MEOX2	4223	protein_coding	0	#VALUE!	NA	NA	NA	NA
ENSG00000106526	ACTR3C	653857	protein_coding	0.90007	-0.583922	2.27444	0.256733	0.797385	NA
ENSG00000106536	POU6F2	11281	protein_coding	0.356355	0.0401746	2.28472	-0.017584	0.985971	NA
ENSG00000106538	RARRES2	5919	protein_coding	0.413415	1.53648	2.28363	-0.672827	0.501057	NA
ENSG00000106541	AGR2	10551	protein_coding	0	#VALUE!	NA	NA	NA	NA
ENSG00000106560	GIMAP2	26157	protein_coding	0	#VALUE!	NA	NA	NA	NA
ENSG00000106565	TMEM176B	28959	protein_coding	3.50098	3.31143	2.02809	-1.63278	0.102515	NA
ENSG00000106617	PRKAG2	51422	protein_coding	3.49958	-1.84904	1.89996	0.9732	0.330454	NA
ENSG00000106624	AEBP1	165	protein_coding	0.240995	1.31887	2.28266	-0.57778	0.563412	NA
ENSG00000106631	MYL7	58498	protein_coding	0	#VALUE!	NA	NA	NA	NA
ENSG00000106633	GCK	2645	protein_coding	0	#VALUE!	NA	NA	NA	NA
ENSG00000106648	GALNTL5	168391	protein_coding	0	#VALUE!	NA	NA	NA	NA
ENSG00000106665	CLIP2	7461	protein_coding	0.37472	0.00698186	2.28481	-0.00305578	0.997562	NA
ENSG00000106683	LIMK1	3984	protein_coding	7.35726	-3.39271	1.80753	1.87699	0.0605198	NA
ENSG00000106686	SPATA6L	55064	protein_coding	6.3259	4.60708	1.9041	-2.41956	0.0155391	NA
ENSG00000106688	SLC1A1	6505	protein_coding	0.61914	0.763732	2.28557	-0.334154	0.738263	NA
ENSG00000106689	LHX2	9355	protein_coding	6.63449	-2.75132	1.75549	1.56727	0.117052	NA
ENSG00000106714	CNTNAP3	79937	protein_coding	0.680866	-0.353226	2.28667	0.154472	0.877238	NA
ENSG00000106733	NMRK1	54981	protein_coding	1.11068	-0.824072	2.24069	0.367775	0.713041	NA
ENSG00000106772	PRUNE2	158471	protein_coding	0.37472	0.00698186	2.28481	-0.00305578	0.997562	NA
ENSG00000106780	MEGF9	1955	protein_coding	2.94755	-2.08047	2.01164	1.03421	0.301036	NA
ENSG00000106789	CORO2A	7464	protein_coding	7.8384	-0.829602	1.69726	0.48879	0.62499	NA
ENSG00000106804	C5	727	protein_coding	0.990436	-0.204958	2.22039	0.0923073	0.926454	NA
ENSG00000106809	OGN	4969	protein_coding	0.17242	1.9103	2.28011	-0.837812	0.402136	NA
ENSG00000106819	ASPN	54829	protein_coding	0.118785	0.631496	2.28199	-0.27673	0.781987	NA
ENSG00000106823	ECM2	1842	protein_coding	3.37877	2.73272	2.04296	-1.33763	0.181019	NA
ENSG00000106852	LHX6	26468	protein_coding	2.49471	-0.369354	1.98573	0.186004	0.852442	NA
ENSG00000106853	PTGR1	22949	protein_coding	4.57353	-2.22671	1.83452	1.21379	0.224829	NA
ENSG00000106868	SUSD1	64420	protein_coding	4.85586	-0.0859299	1.92533	0.0446312	0.964401	NA
ENSG00000106927	AMBP	259	protein_coding	0	#VALUE!	NA	NA	NA	NA
ENSG00000106948	AKNA	80709	protein_coding	6.36844	0.112695	1.70468	-0.0661089	0.947291	NA
ENSG00000106952	TNFSF8	944	protein_coding	0	#VALUE!	NA	NA	NA	NA
ENSG00000106976	DNM1	1759	protein_coding	5.24232	0.222964	1.77853	-0.125364	0.900235	NA
ENSG00000106991	ENG	2022	protein_coding	0.30957	0.953299	2.28407	-0.417368	0.676409	NA
ENSG00000106992	AK1	203	protein_coding	3.28038	-1.75708	1.9188	0.915721	0.359813	NA
ENSG00000107014	RLN2	6019	protein_coding	0.443296	-0.0874487	2.28502	0.0382704	0.969472	NA
ENSG00000107018	RLN1	6013	protein_coding	0.118785	0.631496	2.28199	-0.27673	0.781987	NA
ENSG00000107020	PLGRKT	55848	protein_coding	1.50377	-1.1768	2.1818	0.539372	0.58963	NA
ENSG00000107036	RIC1	57589	protein_coding	7.80313	-1.0409	1.73008	0.601651	0.547406	NA
ENSG00000107077	KDM4C	23081	protein_coding	2.01564	-1.55544	2.11087	0.736873	0.4612	NA
ENSG00000107099	DOCK8	81704	protein_coding	0.921861	-0.124501	2.23397	0.0557311	0.955556	NA
ENSG00000107140	TESK1	7016	protein_coding	1.32843	-0.538984	2.16496	0.248958	0.803393	NA
ENSG00000107147	KCNT1	57582	protein_coding	0	#VALUE!	NA	NA	NA	NA
ENSG00000107159	CA9	768	protein_coding	0	#VALUE!	NA	NA	NA	NA
ENSG00000107165	TYRP1	7306	protein_coding	0	#VALUE!	NA	NA	NA	NA
ENSG00000107175	CREB3	10488	protein_coding	5.95852	-2.59986	1.77791	1.46232	0.143655	NA
ENSG00000107187	LHX3	8022	protein_coding	0	#VALUE!	NA	NA	NA	NA
ENSG00000107201	DDX58	23586	protein_coding	1.3801	-1.07223	2.19856	0.487697	0.625765	NA
ENSG00000107242	PIP5K1B	8395	protein_coding	0.493505	-0.14501	2.28514	0.0634577	0.949402	NA
ENSG00000107249	GLIS3	169792	protein_coding	2.76508	-1.99345	2.02752	0.983199	0.32551	NA
ENSG00000107282	APBA1	320	protein_coding	0.393086	-0.0239877	2.28488	0.0104985	0.991624	NA
ENSG00000107295	SH3GL2	6456	protein_coding	6.62904	-0.859862	1.84998	0.464794	0.642079	NA
ENSG00000107317	PTGDS	5730	protein_coding	0.84177	0.99748	2.25161	-0.443008	0.65776	NA
ENSG00000107331	ABCA2	20	protein_coding	4.48799	0.836282	1.82322	-0.458684	0.646461	NA
ENSG00000107338	SHB	6461	protein_coding	6.19315	0.303774	1.73473	-0.175113	0.860991	NA
ENSG00000107362	ABHD17B	51104	protein_coding	5.8618	-2.57147	1.78357	1.44176	0.149371	NA
ENSG00000107447	DNTT	1791	protein_coding	0	#VALUE!	NA	NA	NA	NA
ENSG00000107518	ATRNL1	26033	protein_coding	2.70998	-1.96353	2.03261	0.966016	0.334036	NA
ENSG00000107551	RASSF4	83937	protein_coding	2.41069	-0.933792	1.99557	0.467932	0.639833	NA
ENSG00000107562	CXCL12	6387	protein_coding	0.0685752	0.849026	2.2802	-0.372347	0.709635	NA
ENSG00000107593	PKD2L1	9033	protein_coding	0	#VALUE!	NA	NA	NA	NA
ENSG00000107611	CUBN	8029	protein_coding	0.0685752	0.849026	2.2802	-0.372347	0.709635	NA
ENSG00000107614	TRDMT1	1787	protein_coding	3.22185	-2.21012	1.98776	1.11187	0.266196	NA
ENSG00000107719	PALD1	27143	protein_coding	6.13953	-2.25024	1.76222	1.27694	0.201625	NA
ENSG00000107736	CDH23	64072	protein_coding	0.23757	0.263414	2.284	-0.11533	0.908184	NA
ENSG00000107738	VSIR	64115	protein_coding	0.344839	2.15627	2.28134	-0.945177	0.344568	NA
ENSG00000107742	SPOCK2	9806	protein_coding	7.83834	2.05887	1.68395	-1.22264	0.221465	NA
ENSG00000107789	MINPP1	9562	protein_coding	7.68225	-0.157426	1.69642	0.0927994	0.926063	NA
ENSG00000107807	TLX1	3195	protein_coding	0	#VALUE!	NA	NA	NA	NA
ENSG00000107816	LZTS2	84445	protein_coding	7.14196	0.102558	1.70481	-0.0601579	0.95203	NA
ENSG00000107819	SFXN3	81855	protein_coding	6.30852	-2.2873	1.75763	1.30136	0.193137	NA
ENSG00000107831	FGF8	2253	protein_coding	0	#VALUE!	NA	NA	NA	NA
ENSG00000107859	PITX3	5309	protein_coding	0	#VALUE!	NA	NA	NA	NA
ENSG00000107864	CPEB3	22849	protein_coding	2.66466	-1.93841	2.03918	0.950587	0.341814	NA
ENSG00000107882	SUFU	51684	protein_coding	8.20049	-2.65555	1.70736	1.55535	0.119862	NA
ENSG00000107902	LHPP	64077	protein_coding	3.40922	-2.29106	1.9735	1.16091	0.245678	NA
ENSG00000107954	NEURL1	9148	protein_coding	3.39371	1.55876	2.03038	-0.76772	0.442653	NA
ENSG00000107960	STN1	79991	protein_coding	7.42213	-3.41635	1.80143	1.89647	0.0578979	NA
ENSG00000107968	MAP3K8	1326	protein_coding	1.94706	-1.50986	2.1192	0.712466	0.476176	NA
ENSG00000107984	DKK1	22943	protein_coding	0.23757	0.263414	2.284	-0.11533	0.908184	NA
ENSG00000108018	SORCS1	114815	protein_coding	0.18736	0.383362	2.28349	-0.167885	0.866674	NA
ENSG00000108106	UBE2S	27338	protein_coding	1.71146	-0.462337	2.09133	0.221073	0.825035	NA
ENSG00000108187	PBLD	64081	protein_coding	5.30404	-0.350663	1.88936	0.185599	0.852759	NA
ENSG00000108231	LGI1	9211	protein_coding	0.630656	-0.295508	2.28679	0.129224	0.897181	NA
ENSG00000108239	TBC1D12	23232	protein_coding	8.27053	-3.06037	1.71542	1.78403	0.0744189	NA
ENSG00000108242	CYP2C18	1562	protein_coding	0.23757	0.263414	2.284	-0.11533	0.908184	NA
ENSG00000108244	KRT23	25984	protein_coding	0	#VALUE!	NA	NA	NA	NA
ENSG00000108255	CRYBA1	1411	protein_coding	0	#VALUE!	NA	NA	NA	NA
ENSG00000108309	RUNDC3A	10900	protein_coding	0.324511	0.0820881	2.28461	-0.035931	0.971337	NA
ENSG00000108342	CSF3	1440	protein_coding	3.39713	2.50738	2.02234	-1.23984	0.215035	NA
ENSG00000108352	RAPGEFL1	51195	protein_coding	0.749441	-0.435087	2.28346	0.190539	0.848887	NA
ENSG00000108370	RGS9	8787	protein_coding	0.667387	-0.338915	2.28697	0.148194	0.88219	NA
ENSG00000108379	WNT3	101929777	protein_coding	3.33575	-2.24528	1.98555	1.13081	0.258135	NA
ENSG00000108381	ASPA	443	protein_coding	0	#VALUE!	NA	NA	NA	NA
ENSG00000108387	SEPTIN4	5414	protein_coding	1.47192	-1.13787	2.19372	0.518694	0.603974	NA
ENSG00000108405	P2RX1	5023	protein_coding	0	#VALUE!	NA	NA	NA	NA
ENSG00000108417	KRT37	8688	protein_coding	0	#VALUE!	NA	NA	NA	NA
ENSG00000108442	TVP23BP2	NA	processed_pseudogene	0	#VALUE!	NA	NA	NA	NA
ENSG00000108452	ZNF29P	NA	unprocessed_pseudogene	0	#VALUE!	NA	NA	NA	NA
ENSG00000108469	RECQL5	9400	protein_coding	4.33596	-2.15127	1.84738	1.16449	0.244224	NA
ENSG00000108509	CAMTA2	23125	protein_coding	4.18679	-2.5786	1.92924	1.33659	0.181356	NA
ENSG00000108551	RASD1	51655	protein_coding	4.29866	0.271899	1.93791	-0.140305	0.888419	NA
ENSG00000108556	CHRNE	1145	protein_coding	0.306145	0.120549	2.28449	-0.0527686	0.957916	NA
ENSG00000108576	SLC6A4	6532	protein_coding	0.463624	1.27782	2.28437	-0.559376	0.575905	NA
ENSG00000108602	ALDH3A1	218	protein_coding	0.443296	-0.0874487	2.28502	0.0382704	0.969472	NA
ENSG00000108622	ICAM2	3384	protein_coding	0.0685752	0.849026	2.2802	-0.372347	0.709635	NA
ENSG00000108641	B9D1	27077	protein_coding	8.28176	-3.56723	1.78472	1.99876	0.0456345	NA
ENSG00000108684	ASIC2	40	protein_coding	0.480027	-0.137933	2.28513	0.0603614	0.951868	NA
ENSG00000108688	CCL7	6354	protein_coding	0	#VALUE!	NA	NA	NA	NA
ENSG00000108691	CCL2	6347	protein_coding	0.600775	0.891932	2.28403	-0.390507	0.696162	NA
ENSG00000108700	CCL8	6355	protein_coding	0	#VALUE!	NA	NA	NA	NA
ENSG00000108702	CCL1	6346	protein_coding	0	#VALUE!	NA	NA	NA	NA
ENSG00000108759	KRT32	3882	protein_coding	0	#VALUE!	NA	NA	NA	NA
ENSG00000108771	DHX58	79132	protein_coding	0.749441	-0.435087	2.28346	0.190539	0.848887	NA
ENSG00000108784	NAGLU	4669	protein_coding	5.60587	-2.50782	1.79331	1.39843	0.161983	NA
ENSG00000108785	HSD17B1P1	NA	unprocessed_pseudogene	0	#VALUE!	NA	NA	NA	NA
ENSG00000108786	HSD17B1	3292	protein_coding	0.461661	-0.113356	2.28508	0.049607	0.960436	NA
ENSG00000108797	CNTNAP1	8506	protein_coding	1.17437	-0.880309	2.23147	0.394497	0.693214	NA
ENSG00000108798	ABI3	51225	protein_coding	0.17242	1.9103	2.28011	-0.837812	0.402136	NA
ENSG00000108813	DLX4	1748	protein_coding	6.48387	-2.71975	1.75977	1.54551	0.122223	NA
ENSG00000108823	SGCA	6442	protein_coding	0	#VALUE!	NA	NA	NA	NA
ENSG00000108825	PTGES3L-AARSD1	100885850	protein_coding	0	#VALUE!	NA	NA	NA	NA
ENSG00000108839	ALOX12	239	protein_coding	0	#VALUE!	NA	NA	NA	NA
ENSG00000108840	HDAC5	10014	protein_coding	5.75768	-2.54832	1.78826	1.42503	0.154148	NA
ENSG00000108846	ABCC3	8714	protein_coding	0.17242	1.9103	2.28011	-0.837812	0.402136	NA
ENSG00000108849	PPY	5539	protein_coding	0	#VALUE!	NA	NA	NA	NA
ENSG00000108878	CACNG1	786	protein_coding	0	#VALUE!	NA	NA	NA	NA
ENSG00000108924	HLF	3131	protein_coding	1.61104	-0.37998	2.11683	0.179504	0.857542	NA
ENSG00000108932	SLC16A6	9120	protein_coding	0.6625	-0.323114	2.28691	0.141288	0.887642	NA
ENSG00000108947	EFNB3	1949	protein_coding	2.91767	-1.19776	1.94313	0.616408	0.537625	NA
ENSG00000108950	FAM20A	54757	protein_coding	0.13715	0.530082	2.28268	-0.232219	0.816368	NA
ENSG00000108963	DPH1	1801	protein_coding	0.543715	-0.197627	2.28524	0.0864796	0.931085	NA
ENSG00000109047	RCVRN	5957	protein_coding	0	#VALUE!	NA	NA	NA	NA
ENSG00000109061	MYH1	4619	protein_coding	0	#VALUE!	NA	NA	NA	NA
ENSG00000109063	MYH3	4621	protein_coding	5.39098	-0.393259	1.886	0.208515	0.834827	NA
ENSG00000109066	TMEM104	54868	protein_coding	5.16892	-2.89531	1.87425	1.54478	0.122399	NA
ENSG00000109072	VTN	7448	protein_coding	0	#VALUE!	NA	NA	NA	NA
ENSG00000109101	FOXN1	8456	protein_coding	0.685752	-0.336272	2.28546	0.147135	0.883025	NA
ENSG00000109132	PHOX2B	8929	protein_coding	0.13715	0.530082	2.28268	-0.232219	0.816368	NA
ENSG00000109158	GABRA4	2557	protein_coding	0.118785	0.631496	2.28199	-0.27673	0.781987	NA
ENSG00000109163	GNRHR	2798	protein_coding	0	#VALUE!	NA	NA	NA	NA
ENSG00000109181	UGT2B10	7365	protein_coding	0	#VALUE!	NA	NA	NA	NA
ENSG00000109182	CWH43	80157	protein_coding	0	#VALUE!	NA	NA	NA	NA
ENSG00000109193	SULT1E1	6783	protein_coding	0	#VALUE!	NA	NA	NA	NA
ENSG00000109205	ODAM	54959	protein_coding	0	#VALUE!	NA	NA	NA	NA
ENSG00000109208	SMR3A	26952	protein_coding	0	#VALUE!	NA	NA	NA	NA
ENSG00000109220	CHIC2	26511	protein_coding	4.77583	-2.78056	1.89187	1.46974	0.141633	NA
ENSG00000109255	NMU	10874	protein_coding	6.70104	-0.703496	1.75608	0.400607	0.68871	NA
ENSG00000109265	CRACD	57482	protein_coding	0.511871	-0.168348	2.28519	0.0736695	0.941273	NA
ENSG00000109272	PF4V1	5197	protein_coding	0	#VALUE!	NA	NA	NA	NA
ENSG00000109321	AREG	374	protein_coding	3.58107	1.13345	2.00023	-0.566659	0.570946	NA
ENSG00000109339	MAPK10	5602	protein_coding	0.18736	0.383362	2.28349	-0.167885	0.866674	NA
ENSG00000109424	UCP1	7350	protein_coding	0	#VALUE!	NA	NA	NA	NA
ENSG00000109452	INPP4B	8821	protein_coding	3.49616	-2.32874	1.96673	1.18407	0.236385	NA
ENSG00000109466	KLHL2	11275	protein_coding	7.80915	-3.45493	1.80711	1.91185	0.0558953	NA
ENSG00000109471	IL2	3558	protein_coding	0	#VALUE!	NA	NA	NA	NA
ENSG00000109511	ANXA10	11199	protein_coding	0	#VALUE!	NA	NA	NA	NA
ENSG00000109576	AADAT	51166	protein_coding	2.23484	-1.69768	2.08227	0.815304	0.414898	NA
ENSG00000109610	SOD3	6649	protein_coding	0.585834	1.67813	2.28415	-0.734686	0.462531	NA
ENSG00000109618	SEPSECS	51091	protein_coding	5.84776	-0.586585	1.87064	0.313574	0.753845	NA
ENSG00000109625	CPZ	8532	protein_coding	0	#VALUE!	NA	NA	NA	NA
ENSG00000109667	SLC2A9	56606	protein_coding	0	#VALUE!	NA	NA	NA	NA
ENSG00000109680	TBC1D19	55296	protein_coding	2.32178	-1.74928	2.07329	0.843723	0.398824	NA
ENSG00000109684	CLNK	116449	protein_coding	0	#VALUE!	NA	NA	NA	NA
ENSG00000109738	GLRB	2743	protein_coding	7.74634	0.922294	1.61997	-0.569328	0.569133	NA
ENSG00000109743	BST1	683	protein_coding	0.23757	0.263414	2.284	-0.11533	0.908184	NA
ENSG00000109758	HGFAC	3083	protein_coding	0	#VALUE!	NA	NA	NA	NA
ENSG00000109771	LRP2BP	55805	protein_coding	1.27968	-0.985484	2.21356	0.445203	0.656173	NA
ENSG00000109794	FAM149A	25854	protein_coding	6.63881	-0.872312	1.84635	0.472452	0.636605	NA
ENSG00000109819	PPARGC1A	10891	protein_coding	5.99839	-0.636602	1.87042	0.340352	0.733592	NA
ENSG00000109832	DDX25	29118	protein_coding	0	#VALUE!	NA	NA	NA	NA
ENSG00000109846	CRYAB	1410	protein_coding	5.66871	-0.289253	1.79162	0.161448	0.871741	NA
ENSG00000109851	DBX1	120237	protein_coding	0	#VALUE!	NA	NA	NA	NA
ENSG00000109906	ZBTB16	7704	protein_coding	7.33944	1.835	1.77296	-1.03499	0.300672	NA
ENSG00000109927	TECTA	116804918	protein_coding	0.23757	0.263414	2.284	-0.11533	0.908184	NA
ENSG00000109943	CRTAM	56253	protein_coding	0	#VALUE!	NA	NA	NA	NA
ENSG00000109944	JHY	79864	protein_coding	1.19274	-0.902417	2.22718	0.405185	0.685342	NA
ENSG00000109956	B3GAT1	27087	protein_coding	0.411451	-0.0530409	2.28495	0.0232132	0.98148	NA
ENSG00000109991	P2RX3	5024	protein_coding	0	#VALUE!	NA	NA	NA	NA
ENSG00000110002	VWA5A	4013	protein_coding	1.1058	-0.811495	2.24248	0.361874	0.717446	NA
ENSG00000110011	DNAJC4	3338	protein_coding	2.30684	-1.27077	2.01218	0.631537	0.527689	NA
ENSG00000110013	SIAE	54414	protein_coding	1.34825	-1.04699	2.20317	0.47522	0.63463	NA
ENSG00000110025	SNX15	29907	protein_coding	0	#VALUE!	NA	NA	NA	NA
ENSG00000110031	LPXN	9404	protein_coding	1.01026	-0.711194	2.26059	0.314606	0.753061	NA
ENSG00000110042	DTX4	23220	protein_coding	0.17242	1.9103	2.28011	-0.837812	0.402136	NA
ENSG00000110057	UNC93B1	81622	protein_coding	4.82401	-0.0834014	1.91532	0.0435443	0.965268	NA
ENSG00000110074	FOXRED1	55572	protein_coding	7.85531	-0.629238	1.67611	0.375416	0.707351	NA
ENSG00000110076	NRXN2	9379	protein_coding	1.14253	-0.855931	2.23448	0.383056	0.701679	NA
ENSG00000110077	MS4A6A	64231	protein_coding	0.17242	1.9103	2.28011	-0.837812	0.402136	NA
ENSG00000110079	MS4A4A	51338	protein_coding	0	#VALUE!	NA	NA	NA	NA
ENSG00000110080	ST3GAL4	6484	protein_coding	0.873113	-0.569803	2.27534	0.250425	0.802258	NA
ENSG00000110148	CCKBR	887	protein_coding	4.53157	1.47954	1.91409	-0.772972	0.439539	NA
ENSG00000110169	HPX	3263	protein_coding	0	#VALUE!	NA	NA	NA	NA
ENSG00000110171	TRIM3	10612	protein_coding	0.511871	-0.168348	2.28519	0.0736695	0.941273	NA
ENSG00000110195	FOLR1	2348	protein_coding	1.52067	-0.72148	2.12252	0.339916	0.73392	NA
ENSG00000110203	FOLR3	2352	protein_coding	0	#VALUE!	NA	NA	NA	NA
ENSG00000110218	PANX1	24145	protein_coding	6.45084	-2.69134	1.7752	1.51608	0.129499	NA
ENSG00000110243	APOA5	116519	protein_coding	0	#VALUE!	NA	NA	NA	NA
ENSG00000110244	APOA4	337	protein_coding	0	#VALUE!	NA	NA	NA	NA
ENSG00000110245	APOC3	345	protein_coding	0	#VALUE!	NA	NA	NA	NA
ENSG00000110318	CEP126	57562	protein_coding	4.30412	-2.13979	1.85071	1.1562	0.247598	NA
ENSG00000110324	IL10RA	3587	protein_coding	3.94427	1.59341	1.8659	-0.853964	0.393125	NA
ENSG00000110328	GALNT18	374378	protein_coding	4.03178	-1.35332	1.85426	0.729845	0.465485	NA
ENSG00000110375	UPK2	7379	protein_coding	0	#VALUE!	NA	NA	NA	NA
ENSG00000110400	NECTIN1	5818	protein_coding	6.18777	-3.15354	1.83685	1.71682	0.0860114	NA
ENSG00000110427	KIAA1549L	25758	protein_coding	1.54909	-1.20898	2.17501	0.55585	0.578314	NA
ENSG00000110436	SLC1A2	6506	protein_coding	0	#VALUE!	NA	NA	NA	NA
ENSG00000110446	SLC15A3	51296	protein_coding	3.56955	2.7669	1.99168	-1.38923	0.164763	NA
ENSG00000110448	CD5	921	protein_coding	0	#VALUE!	NA	NA	NA	NA
ENSG00000110455	ACCS	84680	protein_coding	1.2662	-0.96384	2.2217	0.43383	0.664412	NA
ENSG00000110484	SCGB2A2	4250	protein_coding	0	#VALUE!	NA	NA	NA	NA
ENSG00000110497	AMBRA1	55626	protein_coding	5.55295	-0.987778	1.77344	0.556983	0.577539	NA
ENSG00000110514	MADD	8567	protein_coding	8.02465	-3.52145	1.78974	1.96758	0.0491169	NA
ENSG00000110628	SLC22A18	5002	protein_coding	1.78666	-1.38656	2.14331	0.646926	0.51768	NA
ENSG00000110665	C11orf21	29125	protein_coding	0	#VALUE!	NA	NA	NA	NA
ENSG00000110675	ELMOD1	55531	protein_coding	1.31152	-1.01057	2.2094	0.457393	0.647389	NA
ENSG00000110680	CALCA	796	protein_coding	0	#VALUE!	NA	NA	NA	NA
ENSG00000110697	PITPNM1	9600	protein_coding	6.41612	4.39122	1.9486	-2.25353	0.0242259	NA
ENSG00000110719	TCIRG1	10312	protein_coding	0.904957	-0.612384	2.26823	0.269983	0.787174	NA
ENSG00000110777	POU2AF1	5450	protein_coding	0	#VALUE!	NA	NA	NA	NA
ENSG00000110786	PTPN5	84867	protein_coding	0.255935	0.212746	2.28419	-0.0931383	0.925794	NA
ENSG00000110799	VWF	7450	protein_coding	0.17242	1.9103	2.28011	-0.837812	0.402136	NA
ENSG00000110844	PRPF40B	25766	protein_coding	8.03414	-3.00872	1.73072	1.73842	0.0821367	NA
ENSG00000110848	CD69	969	protein_coding	0	#VALUE!	NA	NA	NA	NA
ENSG00000110852	CLEC2B	9976	protein_coding	0.493505	-0.14501	2.28514	0.0634577	0.949402	NA
ENSG00000110876	SELPLG	6404	protein_coding	0.17242	1.9103	2.28011	-0.837812	0.402136	NA
ENSG00000110887	DAO	1610	protein_coding	0	#VALUE!	NA	NA	NA	NA
ENSG00000110900	TSPAN11	441631	protein_coding	3.08756	3.20608	2.19437	-1.46105	0.144002	NA
ENSG00000110934	BIN2	51411	protein_coding	3.08756	3.20608	2.19437	-1.46105	0.144002	NA
ENSG00000110944	IL23A	51561	protein_coding	0.411451	-0.0530409	2.28495	0.0232132	0.98148	NA
ENSG00000110975	SYT10	341359	protein_coding	0	#VALUE!	NA	NA	NA	NA
ENSG00000111012	CYP27B1	1594	protein_coding	1.15601	-0.854246	2.23743	0.381799	0.702611	NA
ENSG00000111046	MYF6	4618	protein_coding	0	#VALUE!	NA	NA	NA	NA
ENSG00000111049	MYF5	4617	protein_coding	0	#VALUE!	NA	NA	NA	NA
ENSG00000111052	LIN7A	8825	protein_coding	7.95263	-0.652359	1.69037	0.385927	0.699551	NA
ENSG00000111058	ACSS3	79611	protein_coding	0.799651	-0.489352	2.28007	0.214621	0.830063	NA
ENSG00000111087	GLI1	2735	protein_coding	0	#VALUE!	NA	NA	NA	NA
ENSG00000111110	PPM1H	57460	protein_coding	6.71287	1.09547	1.72126	-0.636431	0.524496	NA
ENSG00000111181	SLC6A12	6539	protein_coding	0.630656	-0.295508	2.28679	0.129224	0.897181	NA
ENSG00000111186	WNT5B	81029	protein_coding	7.11477	1.42444	1.70247	-0.836689	0.402767	NA
ENSG00000111199	TRPV4	59341	protein_coding	1.31641	-1.0148	2.21099	0.45898	0.646248	NA
ENSG00000111218	PRMT8	56341	protein_coding	0	#VALUE!	NA	NA	NA	NA
ENSG00000111224	PARP11	57097	protein_coding	3.17849	-1.32178	1.91981	0.688496	0.491141	NA
ENSG00000111241	FGF6	2251	protein_coding	0	#VALUE!	NA	NA	NA	NA
ENSG00000111245	MYL2	4633	protein_coding	0	#VALUE!	NA	NA	NA	NA
ENSG00000111249	CUX2	23316	protein_coding	0.767806	-0.458731	2.28203	0.201019	0.840684	NA
ENSG00000111252	SH2B3	10019	protein_coding	5.23058	-0.29211	1.90567	0.153285	0.878173	NA
ENSG00000111254	AKAP3	10566	protein_coding	2.50426	-1.85045	2.05412	0.900846	0.36767	NA
ENSG00000111261	MANSC1	54682	protein_coding	5.16689	-0.280906	1.89555	0.148192	0.882191	NA
ENSG00000111262	KCNA1	3736	protein_coding	0.0685752	0.849026	2.2802	-0.372347	0.709635	NA
ENSG00000111291	GPRC5D	55507	protein_coding	0	#VALUE!	NA	NA	NA	NA
ENSG00000111305	GSG1	83445	protein_coding	0	#VALUE!	NA	NA	NA	NA
ENSG00000111319	SCNN1A	6337	protein_coding	3.15614	2.5834	2.13198	-1.21174	0.225613	NA
ENSG00000111321	LTBR	4055	protein_coding	0.274301	0.167274	2.28435	-0.0732261	0.941626	NA
ENSG00000111325	OGFOD2	79676	protein_coding	0.18736	0.383362	2.28349	-0.167885	0.866674	NA
ENSG00000111328	CDK2AP1	8099	protein_coding	0.0685752	0.849026	2.2802	-0.372347	0.709635	NA
ENSG00000111335	OAS2	4939	protein_coding	3.08756	3.20608	2.19437	-1.46105	0.144002	NA
ENSG00000111339	ART4	420	protein_coding	0.255935	0.212746	2.28419	-0.0931383	0.925794	NA
ENSG00000111344	RASAL1	8437	protein_coding	0.118785	0.631496	2.28199	-0.27673	0.781987	NA
ENSG00000111348	ARHGDIB	397	protein_coding	6.70732	3.74281	1.82735	-2.04822	0.0405383	NA
ENSG00000111404	RERGL	79785	protein_coding	0	#VALUE!	NA	NA	NA	NA
ENSG00000111405	ENDOU	8909	protein_coding	0.0685752	0.849026	2.2802	-0.372347	0.709635	NA
ENSG00000111424	VDR	7421	protein_coding	2.52262	-1.86332	2.05116	0.908421	0.363656	NA
ENSG00000111432	FZD10	11211	protein_coding	0.23757	0.263414	2.284	-0.11533	0.908184	NA
ENSG00000111452	ADGRD1	283383	protein_coding	8.44857	6.19328	1.97382	-3.13771	0.00170276	NA
ENSG00000111490	TBC1D30	23329	protein_coding	3.14839	-2.16232	2.0003	1.081	0.279698	NA
ENSG00000111536	IL26	55801	protein_coding	0	#VALUE!	NA	NA	NA	NA
ENSG00000111537	IFNG	3458	protein_coding	0.0685752	0.849026	2.2802	-0.372347	0.709635	NA
ENSG00000111554	MDM1	56890	protein_coding	3.76753	-1.55551	1.87901	0.827834	0.407765	NA
ENSG00000111644	ACRBP	84519	protein_coding	0	#VALUE!	NA	NA	NA	NA
ENSG00000111664	GNB3	2784	protein_coding	1.31152	-1.01057	2.2094	0.457393	0.647389	NA
ENSG00000111671	SPSB2	105369632	protein_coding	1.58582	-1.24514	2.16726	0.574524	0.565613	NA
ENSG00000111676	ATN1	1822	protein_coding	4.69029	0.30217	1.83507	-0.164664	0.869209	NA
ENSG00000111679	PTPN6	5777	protein_coding	3.32856	3.03432	2.05712	-1.47503	0.140204	NA
ENSG00000111700	SLCO1B3	28234	protein_coding	0	#VALUE!	NA	NA	NA	NA
ENSG00000111701	APOBEC1	339	protein_coding	0.118785	0.631496	2.28199	-0.27673	0.781987	NA
ENSG00000111704	NANOG	79923	protein_coding	0	#VALUE!	NA	NA	NA	NA
ENSG00000111713	GYS2	2998	protein_coding	0	#VALUE!	NA	NA	NA	NA
ENSG00000111728	ST8SIA1	6489	protein_coding	0.18736	0.383362	2.28349	-0.167885	0.866674	NA
ENSG00000111732	AICDA	57379	protein_coding	0.23757	0.263414	2.284	-0.11533	0.908184	NA
ENSG00000111783	RFX4	5992	protein_coding	0	#VALUE!	NA	NA	NA	NA
ENSG00000111796	KLRB1	3820	protein_coding	0	#VALUE!	NA	NA	NA	NA
ENSG00000111801	BTN3A3	10384	protein_coding	1.69602	-1.28723	2.17603	0.591549	0.554153	NA
ENSG00000111802	TDP2	51567	protein_coding	4.87333	-1.91746	1.81893	1.05417	0.291805	NA
ENSG00000111816	FRK	2444	protein_coding	0.324511	0.0820881	2.28461	-0.035931	0.971337	NA
ENSG00000111834	RSPH4A	345895	protein_coding	0.767806	-0.458731	2.28203	0.201019	0.840684	NA
ENSG00000111837	MAK	4117	protein_coding	1.16089	-0.87424	2.23209	0.391669	0.695303	NA
ENSG00000111846	GCNT2	2651	protein_coding	7.56702	-1.12445	1.83259	0.613584	0.53949	NA
ENSG00000111850	SMIM8	63914	protein_coding	6.02709	-2.61585	1.77574	1.4731	0.140724	NA
ENSG00000111859	NEDD9	4739	protein_coding	7.96853	-1.25344	1.69692	0.73866	0.460113	NA
ENSG00000111863	ADTRP	84830	protein_coding	0.0685752	0.849026	2.2802	-0.372347	0.709635	NA
ENSG00000111877	MCM9	254394	protein_coding	2.71976	-1.95149	2.04296	0.955226	0.339464	NA
ENSG00000111885	MAN1A1	4121	protein_coding	5.18094	-2.39796	1.80919	1.32543	0.185028	NA
ENSG00000111886	GABRR2	2570	protein_coding	0	#VALUE!	NA	NA	NA	NA
ENSG00000111913	RIPOR2	9750	protein_coding	0.615715	0.276666	2.28209	-0.121234	0.903506	NA
ENSG00000111962	UST	10090	protein_coding	3.27206	-2.23094	1.98434	1.12427	0.260897	NA
ENSG00000112038	OPRM1	4988	protein_coding	0.461661	-0.113356	2.28508	0.049607	0.960436	NA
ENSG00000112041	TULP1	7287	protein_coding	0	#VALUE!	NA	NA	NA	NA
ENSG00000112053	SLC26A8	116369	protein_coding	0	#VALUE!	NA	NA	NA	NA
ENSG00000112077	RHAG	6005	protein_coding	0	#VALUE!	NA	NA	NA	NA
ENSG00000112115	IL17A	3605	protein_coding	0	#VALUE!	NA	NA	NA	NA
ENSG00000112116	IL17F	112744	protein_coding	0	#VALUE!	NA	NA	NA	NA
ENSG00000112137	PHACTR1	221692	protein_coding	6.62876	-0.668651	1.77037	0.377691	0.70566	NA
ENSG00000112139	MDGA1	266727	protein_coding	1.24783	-0.953462	2.22087	0.429319	0.667691	NA
ENSG00000112144	CILK1	22858	protein_coding	3.92109	-2.49344	1.93865	1.28617	0.198382	NA
ENSG00000112164	GLP1R	2740	protein_coding	0	#VALUE!	NA	NA	NA	NA
ENSG00000112175	BMP5	653	protein_coding	0	#VALUE!	NA	NA	NA	NA
ENSG00000112183	RBM24	221662	protein_coding	0.255935	0.212746	2.28419	-0.0931383	0.925794	NA
ENSG00000112186	CAP2	10486	protein_coding	8.1532	-3.55063	1.78433	1.98989	0.0466029	NA
ENSG00000112195	TREML2	79865	protein_coding	0	#VALUE!	NA	NA	NA	NA
ENSG00000112212	TSPO2	222642	protein_coding	0	#VALUE!	NA	NA	NA	NA
ENSG00000112214	FHL5	9457	protein_coding	0	#VALUE!	NA	NA	NA	NA
ENSG00000112218	GPR63	81491	protein_coding	7.70013	-3.4616	1.79753	1.92576	0.0541349	NA
ENSG00000112232	KHDRBS2	202559	protein_coding	0	#VALUE!	NA	NA	NA	NA
ENSG00000112238	PRDM13	59336	protein_coding	7.26633	-2.8662	1.75045	1.63741	0.101545	NA
ENSG00000112246	SIM1	6492	protein_coding	3.61494	-2.37658	1.95845	1.2135	0.224939	NA
ENSG00000112273	HDGFL1	154150	protein_coding	0	#VALUE!	NA	NA	NA	NA
ENSG00000112276	BVES	11149	protein_coding	1.26131	-0.967249	2.21645	0.436395	0.66255	NA
ENSG00000112280	COL9A1	1297	protein_coding	0.118785	0.631496	2.28199	-0.27673	0.781987	NA
ENSG00000112293	GPLD1	2822	protein_coding	1.22947	-0.938963	2.22188	0.422599	0.672588	NA
ENSG00000112297	CRYBG1	202	protein_coding	0.649021	-0.319113	2.28696	0.139535	0.889027	NA
ENSG00000112299	VNN1	8876	protein_coding	0	#VALUE!	NA	NA	NA	NA
ENSG00000112303	VNN2	8875	protein_coding	0.205726	0.32035	2.28377	-0.140272	0.888445	NA
ENSG00000112309	B3GAT2	135152	protein_coding	3.49469	-1.84297	1.90199	0.968967	0.332562	NA
ENSG00000112333	NR2E1	7101	protein_coding	0.562081	-0.218835	2.28528	0.0957588	0.923712	NA
ENSG00000112337	SLC17A2	10246	protein_coding	0	#VALUE!	NA	NA	NA	NA
ENSG00000112357	PEX7	5191	protein_coding	7.54091	-3.43922	1.7984	1.91238	0.0558278	NA
ENSG00000112414	ADGRG6	57211	protein_coding	5.86006	-1.88823	1.76793	1.06805	0.285499	NA
ENSG00000112425	EPM2A	7957	protein_coding	1.97891	-1.53321	2.11339	0.725475	0.468161	NA
ENSG00000112462	OR12D3	81797	protein_coding	0	#VALUE!	NA	NA	NA	NA
ENSG00000112486	CCR6	1235	protein_coding	0	#VALUE!	NA	NA	NA	NA
ENSG00000112494	UNC93A	54346	protein_coding	0	#VALUE!	NA	NA	NA	NA
ENSG00000112499	SLC22A2	6582	protein_coding	0	#VALUE!	NA	NA	NA	NA
ENSG00000112511	PHF1	5252	protein_coding	5.98598	-1.66871	1.76491	0.945492	0.344408	NA
ENSG00000112530	PACRG	135138	protein_coding	0.598812	-0.258664	2.28534	0.113184	0.909885	NA
ENSG00000112539	C6orf118	168090	protein_coding	0	#VALUE!	NA	NA	NA	NA
ENSG00000112559	MDFI	4188	protein_coding	0	#VALUE!	NA	NA	NA	NA
ENSG00000112561	TFEB	7942	protein_coding	1.1058	-0.811495	2.24248	0.361874	0.717446	NA
ENSG00000112562	SMOC2	64094	protein_coding	0	#VALUE!	NA	NA	NA	NA
ENSG00000112584	FAM120B	84498	protein_coding	7.89727	-3.50524	1.78993	1.95831	0.0501933	NA
ENSG00000112599	GUCA1B	2979	protein_coding	0.23757	0.263414	2.284	-0.11533	0.908184	NA
ENSG00000112619	PRPH2	5961	protein_coding	0	#VALUE!	NA	NA	NA	NA
ENSG00000112624	BICRAL	23506	protein_coding	3.68548	-1.52878	1.88067	0.812894	0.416279	NA
ENSG00000112651	MRPL2	51069	protein_coding	4.74399	-2.77043	1.89388	1.46284	0.143512	NA
ENSG00000112706	IMPG1	3617	protein_coding	0.118785	0.631496	2.28199	-0.27673	0.781987	NA
ENSG00000112761	CCN6	8838	protein_coding	0	#VALUE!	NA	NA	NA	NA
ENSG00000112782	CLIC5	53405	protein_coding	0.990436	-0.204958	2.22039	0.0923073	0.926454	NA
ENSG00000112796	ENPP5	59084	protein_coding	0.443296	-0.0874487	2.28502	0.0382704	0.969472	NA
ENSG00000112799	LY86	9450	protein_coding	0.118785	0.631496	2.28199	-0.27673	0.781987	NA
ENSG00000112812	PRSS16	10279	protein_coding	7.34007	-3.39844	1.80463	1.88317	0.0596769	NA
ENSG00000112818	MEP1A	4224	protein_coding	0	#VALUE!	NA	NA	NA	NA
ENSG00000112837	TBX18	9096	protein_coding	4.12193	-2.55948	1.92928	1.32665	0.184624	NA
ENSG00000112852	PCDHB2	56133	protein_coding	0.23757	0.263414	2.284	-0.11533	0.908184	NA
ENSG00000112877	CEP72	55722	protein_coding	7.10621	-3.35033	1.81077	1.85023	0.0642809	NA
ENSG00000112902	SEMA5A	9037	protein_coding	0.17242	1.9103	2.28011	-0.837812	0.402136	NA
ENSG00000112936	C7	730	protein_coding	3.84582	3.69925	1.99049	-1.85846	0.0631033	NA
ENSG00000112964	GHR	2690	protein_coding	4.98834	0.993515	1.76558	-0.562715	0.573629	NA
ENSG00000112981	NME5	8382	protein_coding	0	#VALUE!	NA	NA	NA	NA
ENSG00000113073	SLC4A9	83697	protein_coding	0.0685752	0.849026	2.2802	-0.372347	0.709635	NA
ENSG00000113088	GZMK	3003	protein_coding	0	#VALUE!	NA	NA	NA	NA
ENSG00000113100	CDH9	1007	protein_coding	0	#VALUE!	NA	NA	NA	NA
ENSG00000113119	TMCO6	55374	protein_coding	7.1025	-3.34992	1.81155	1.8492	0.0644283	NA
ENSG00000113205	PCDHB3	56132	protein_coding	0	#VALUE!	NA	NA	NA	NA
ENSG00000113209	PCDHB5	26167	protein_coding	0.18736	0.383362	2.28349	-0.167885	0.866674	NA
ENSG00000113211	PCDHB6	56130	protein_coding	0	#VALUE!	NA	NA	NA	NA
ENSG00000113212	PCDHB7	56129	protein_coding	0	#VALUE!	NA	NA	NA	NA
ENSG00000113231	PDE8B	8622	protein_coding	1.00538	-0.71689	2.25484	0.317934	0.750535	NA
ENSG00000113248	PCDHB15	56121	protein_coding	0.30957	0.953299	2.28407	-0.417368	0.676409	NA
ENSG00000113249	HAVCR1	26762	protein_coding	0	#VALUE!	NA	NA	NA	NA
ENSG00000113262	GRM6	2916	protein_coding	0	#VALUE!	NA	NA	NA	NA
ENSG00000113263	ITK	3702	protein_coding	3.08756	3.20608	2.19437	-1.46105	0.144002	NA
ENSG00000113273	ARSB	411	protein_coding	1.03722	-0.739825	2.25335	0.328322	0.742668	NA
ENSG00000113296	THBS4	7060	protein_coding	0.593925	-0.246049	2.28532	0.107665	0.914261	NA
ENSG00000113302	IL12B	3593	protein_coding	0	#VALUE!	NA	NA	NA	NA
ENSG00000113303	BTNL8	79908	protein_coding	0	#VALUE!	NA	NA	NA	NA
ENSG00000113327	GABRG2	2566	protein_coding	0	#VALUE!	NA	NA	NA	NA
ENSG00000113361	CDH6	1004	protein_coding	0	#VALUE!	NA	NA	NA	NA
ENSG00000113389	NPR3	4883	protein_coding	0.356355	0.0401746	2.28472	-0.017584	0.985971	NA
ENSG00000113396	SLC27A6	28965	protein_coding	1.16089	-0.87424	2.23209	0.391669	0.695303	NA
ENSG00000113430	IRX4	50805	protein_coding	0.493505	-0.14501	2.28514	0.0634577	0.949402	NA
ENSG00000113448	PDE4D	5144	protein_coding	5.26125	-1.73493	1.79085	0.968774	0.332658	NA
ENSG00000113492	AGXT2	64902	protein_coding	0	#VALUE!	NA	NA	NA	NA
ENSG00000113494	PRLR	5618	protein_coding	0	#VALUE!	NA	NA	NA	NA
ENSG00000113520	IL4	3565	protein_coding	0	#VALUE!	NA	NA	NA	NA
ENSG00000113525	IL5	3567	protein_coding	0	#VALUE!	NA	NA	NA	NA
ENSG00000113532	ST8SIA4	7903	protein_coding	2.01075	-1.5519	2.10998	0.735504	0.462033	NA
ENSG00000113555	PCDH12	51294	protein_coding	0	#VALUE!	NA	NA	NA	NA
ENSG00000113578	FGF1	2246	protein_coding	0.118785	0.631496	2.28199	-0.27673	0.781987	NA
ENSG00000113600	C9	735	protein_coding	0	#VALUE!	NA	NA	NA	NA
ENSG00000113615	SEC24A	10802	protein_coding	4.05335	-2.53409	1.9338	1.31042	0.190054	NA
ENSG00000113721	PDGFRB	5159	protein_coding	0.17242	1.9103	2.28011	-0.837812	0.402136	NA
ENSG00000113722	CDX1	1044	protein_coding	0	#VALUE!	NA	NA	NA	NA
ENSG00000113742	CPEB4	80315	protein_coding	7.88372	-0.844715	1.69234	0.49914	0.617681	NA
ENSG00000113749	HRH2	3274	protein_coding	0.23757	0.263414	2.284	-0.11533	0.908184	NA
ENSG00000113763	UNC5A	90249	protein_coding	0.17242	1.9103	2.28011	-0.837812	0.402136	NA
ENSG00000113790	EHHADH	1962	protein_coding	6.89818	-0.772506	1.75217	0.440885	0.659296	NA
ENSG00000113805	CNTN3	5067	protein_coding	0	#VALUE!	NA	NA	NA	NA
ENSG00000113838	TBCCD1	55171	protein_coding	0.786172	-0.479564	2.28106	0.210237	0.833482	NA
ENSG00000113889	KNG1	3827	protein_coding	0.0685752	0.849026	2.2802	-0.372347	0.709635	NA
ENSG00000113905	HRG	3273	protein_coding	0	#VALUE!	NA	NA	NA	NA
ENSG00000113916	BCL6	604	protein_coding	3.4697	-1.13704	1.89352	0.600492	0.548179	NA
ENSG00000113924	HGD	3081	protein_coding	0.356355	0.0401746	2.28472	-0.017584	0.985971	NA
ENSG00000113946	CLDN16	10686	protein_coding	0	#VALUE!	NA	NA	NA	NA
ENSG00000113966	ARL6	84100	protein_coding	1.7597	-1.37619	2.14482	0.641632	0.521112	NA
ENSG00000113971	NPHP3	27031	protein_coding	5.82653	-3.06241	1.85102	1.65445	0.0980371	NA
ENSG00000114013	CD86	942	protein_coding	0	#VALUE!	NA	NA	NA	NA
ENSG00000114113	RBP2	5948	protein_coding	0	#VALUE!	NA	NA	NA	NA
ENSG00000114124	GRK7	131890	protein_coding	0	#VALUE!	NA	NA	NA	NA
ENSG00000114126	TFDP2	7029	protein_coding	7.45886	-3.42195	1.80137	1.89964	0.0574803	NA
ENSG00000114166	KAT2B	8850	protein_coding	4.60481	0.0468845	1.92134	-0.024402	0.980532	NA
ENSG00000114200	BCHE	590	protein_coding	4.53623	0.095096	1.92536	-0.0493912	0.960608	NA
ENSG00000114204	SERPINI2	5276	protein_coding	0	#VALUE!	NA	NA	NA	NA
ENSG00000114248	LRRC31	79782	protein_coding	0	#VALUE!	NA	NA	NA	NA
ENSG00000114270	COL7A1	1294	protein_coding	0.615715	0.276666	2.28209	-0.121234	0.903506	NA
ENSG00000114349	GNAT1	2779	protein_coding	0	#VALUE!	NA	NA	NA	NA
ENSG00000114374	USP9Y	64595	protein_coding	0	#VALUE!	NA	NA	NA	NA
ENSG00000114378	HYAL1	3373	protein_coding	0	#VALUE!	NA	NA	NA	NA
ENSG00000114395	CYB561D2	11068	protein_coding	6.3749	-0.631121	1.74687	0.361287	0.717885	NA
ENSG00000114450	GNB4	59345	protein_coding	6.81494	-0.721142	1.76693	0.408134	0.683175	NA
ENSG00000114455	HHLA2	11148	protein_coding	0	#VALUE!	NA	NA	NA	NA
ENSG00000114473	IQCG	84223	protein_coding	2.78345	-2.0012	2.02695	0.987298	0.323496	NA
ENSG00000114487	MORC1	27136	protein_coding	0	#VALUE!	NA	NA	NA	NA
ENSG00000114529	C3orf52	79669	protein_coding	4.4817	-2.19178	1.84277	1.1894	0.234284	NA
ENSG00000114547	ROPN1B	152015	protein_coding	0	#VALUE!	NA	NA	NA	NA
ENSG00000114626	ABTB1	80325	protein_coding	5.9822	0.729298	1.70437	-0.427899	0.668725	NA
ENSG00000114631	PODXL2	50512	protein_coding	2.034	-1.56388	2.11094	0.740842	0.458789	NA
ENSG00000114638	UPK1B	7348	protein_coding	0	#VALUE!	NA	NA	NA	NA
ENSG00000114648	KLHL18	23276	protein_coding	8.17527	-3.54357	1.78841	1.98141	0.0475451	NA
ENSG00000114654	EFCC1	79825	protein_coding	0.0685752	0.849026	2.2802	-0.372347	0.709635	NA
ENSG00000114656	CFAP92	57501	protein_coding	0.47514	-0.120469	2.28509	0.0527198	0.957955	NA
ENSG00000114670	NEK11	79858	protein_coding	0.737925	0.626229	2.26801	-0.276114	0.782461	NA
ENSG00000114698	PLSCR4	57088	protein_coding	3.95921	1.05112	1.8806	-0.55893	0.57621	NA
ENSG00000114735	HEMK1	51409	protein_coding	7.87659	-1.04621	1.73901	0.601611	0.547433	NA
ENSG00000114737	CISH	1154	protein_coding	0.7345	0.111521	2.26698	-0.0491937	0.960765	NA
ENSG00000114745	GORASP1	64689	protein_coding	3.9162	-2.48174	1.94329	1.27708	0.201573	NA
ENSG00000114757	PEX5L	51555	protein_coding	0	#VALUE!	NA	NA	NA	NA
ENSG00000114771	AADAC	13	protein_coding	0	#VALUE!	NA	NA	NA	NA
ENSG00000114786	ABHD14A-ACY1	100526760	protein_coding	0	#VALUE!	NA	NA	NA	NA
ENSG00000114790	ARHGEF26	26084	protein_coding	6.82382	-2.10239	1.73605	1.21101	0.22589	NA
ENSG00000114796	KLHL24	54800	protein_coding	5.48708	-2.47831	1.79733	1.37888	0.167932	NA
ENSG00000114805	PLCH1	23007	protein_coding	1.17437	-0.880309	2.23147	0.394497	0.693214	NA
ENSG00000114812	VIPR1	7433	protein_coding	4.69371	0.633309	1.80523	-0.350819	0.725724	NA
ENSG00000114841	DNAH1	25981	protein_coding	0	#VALUE!	NA	NA	NA	NA
ENSG00000114853	ZBTB47	92999	protein_coding	0.649021	-0.319113	2.28696	0.139535	0.889027	NA
ENSG00000114854	TNNC1	7134	protein_coding	8.27615	6.16548	1.97663	-3.11919	0.00181352	NA
ENSG00000114859	CLCN2	1181	protein_coding	0.0685752	0.849026	2.2802	-0.372347	0.709635	NA
ENSG00000114904	NEK4	6787	protein_coding	6.75182	-2.38305	1.74381	1.36658	0.171757	NA
ENSG00000114923	SLC4A3	6508	protein_coding	0.649021	-0.319113	2.28696	0.139535	0.889027	NA
ENSG00000114933	INO80D	54891	protein_coding	5.9502	-3.09793	1.84449	1.67956	0.0930432	NA
ENSG00000114948	ADAM23	8745	protein_coding	1.91033	-1.48618	2.12221	0.700297	0.483742	NA
ENSG00000115008	IL1A	3552	protein_coding	0	#VALUE!	NA	NA	NA	NA
ENSG00000115009	CCL20	6364	protein_coding	0	#VALUE!	NA	NA	NA	NA
ENSG00000115041	KCNIP3	30818	protein_coding	0.13715	0.530082	2.28268	-0.232219	0.816368	NA
ENSG00000115042	FAHD2A	51011	protein_coding	6.32807	-2.28591	1.76777	1.29311	0.195974	NA
ENSG00000115084	SLC35F5	80255	protein_coding	4.48805	-2.68997	1.90665	1.41083	0.158293	NA
ENSG00000115085	ZAP70	7535	protein_coding	0	#VALUE!	NA	NA	NA	NA
ENSG00000115129	TP53I3	9540	protein_coding	3.12144	-2.1662	1.99551	1.08554	0.277684	NA
ENSG00000115138	POMC	5443	protein_coding	0.18736	0.383362	2.28349	-0.167885	0.866674	NA
ENSG00000115145	STAM2	10254	protein_coding	6.62006	-1.6069	1.74001	0.923501	0.355746	NA
ENSG00000115155	OTOF	9381	protein_coding	0	#VALUE!	NA	NA	NA	NA
ENSG00000115165	CYTIP	9595	protein_coding	0	#VALUE!	NA	NA	NA	NA
ENSG00000115170	ACVR1	90	protein_coding	4.15231	-2.06681	1.87388	1.10296	0.270044	NA
ENSG00000115221	ITGB6	3694	protein_coding	0.667387	-0.338915	2.28697	0.148194	0.88219	NA
ENSG00000115226	FNDC4	64838	protein_coding	4.23408	-1.72718	1.84509	0.936094	0.349225	NA
ENSG00000115232	ITGA4	3676	protein_coding	4.1113	0.436775	1.95032	-0.22395	0.822796	NA
ENSG00000115239	ASB3	100302652	protein_coding	5.56397	-2.11341	1.78193	1.18603	0.235612	NA
ENSG00000115252	PDE1A	5136	protein_coding	0.18736	0.383362	2.28349	-0.167885	0.866674	NA
ENSG00000115255	REEP6	92840	protein_coding	6.82306	1.03239	1.71326	-0.602589	0.546782	NA
ENSG00000115257	PCSK4	54760	protein_coding	0.923322	-0.630201	2.26726	0.277956	0.781046	NA
ENSG00000115263	GCG	2641	protein_coding	0	#VALUE!	NA	NA	NA	NA
ENSG00000115266	APC2	10297	protein_coding	1.60419	-1.26025	2.16483	0.582147	0.560467	NA
ENSG00000115267	IFIH1	64135	protein_coding	2.55935	-1.88531	2.04714	0.920945	0.357079	NA
ENSG00000115286	NDUFS7	374291	protein_coding	8.48749	-3.60096	1.78106	2.0218	0.0431966	NA
ENSG00000115290	GRB14	2888	protein_coding	4.06655	-2.05823	1.866	1.10302	0.270019	NA
ENSG00000115295	CLIP4	79745	protein_coding	8.16095	-1.28279	1.81302	0.70754	0.479231	NA
ENSG00000115297	TLX2	3196	protein_coding	0	#VALUE!	NA	NA	NA	NA
ENSG00000115318	LOXL3	84695	protein_coding	1.61767	-1.26508	2.16437	0.584503	0.558882	NA
ENSG00000115339	GALNT3	2591	protein_coding	0.461661	-0.113356	2.28508	0.049607	0.960436	NA
ENSG00000115353	TACR1	6869	protein_coding	0	#VALUE!	NA	NA	NA	NA
ENSG00000115361	ACADL	33	protein_coding	3.80516	0.772446	1.97679	-0.390758	0.695976	NA
ENSG00000115363	EVA1A	84141	protein_coding	0.528775	0.398265	2.28524	-0.174278	0.861647	NA
ENSG00000115380	EFEMP1	2202	protein_coding	4.93275	0.119456	1.81904	-0.0656699	0.947641	NA
ENSG00000115386	REG1A	5967	protein_coding	0	#VALUE!	NA	NA	NA	NA
ENSG00000115423	DNAH6	1768	protein_coding	0.580446	-0.239155	2.28531	0.104649	0.916654	NA
ENSG00000115425	PECR	55825	protein_coding	1.44867	-1.13181	2.1879	0.517304	0.604944	NA
ENSG00000115461	IGFBP5	3488	protein_coding	8.18431	-1.42965	1.69176	0.845068	0.398073	NA
ENSG00000115474	KCNJ13	3769	protein_coding	0	#VALUE!	NA	NA	NA	NA
ENSG00000115488	NEU2	4759	protein_coding	0	#VALUE!	NA	NA	NA	NA
ENSG00000115507	OTX1	5013	protein_coding	4.73275	-2.25798	1.83826	1.22833	0.219323	NA
ENSG00000115514	TXNDC9	10190	protein_coding	6.20468	-2.6541	1.7704	1.49915	0.133835	NA
ENSG00000115523	GNLY	10578	protein_coding	0.118785	0.631496	2.28199	-0.27673	0.781987	NA
ENSG00000115525	ST3GAL5	8869	protein_coding	1.7264	-0.88468	2.09048	0.423194	0.672154	NA
ENSG00000115539	PDCL3	79031	protein_coding	6.07388	-3.1285	1.8402	1.70009	0.0891147	NA
ENSG00000115556	PLCD4	84812	protein_coding	0	#VALUE!	NA	NA	NA	NA
ENSG00000115590	IL1R2	7850	protein_coding	3.27492	1.9616	2.0499	-0.956921	0.338607	NA
ENSG00000115592	PRKAG3	53632	protein_coding	0	#VALUE!	NA	NA	NA	NA
ENSG00000115593	SMYD1	150572	protein_coding	0	#VALUE!	NA	NA	NA	NA
ENSG00000115594	IL1R1	3554	protein_coding	1.60615	-0.372827	2.10606	0.177026	0.859488	NA
ENSG00000115596	WNT6	7475	protein_coding	0	#VALUE!	NA	NA	NA	NA
ENSG00000115598	IL1RL2	8808	protein_coding	0	#VALUE!	NA	NA	NA	NA
ENSG00000115602	IL1RL1	9173	protein_coding	0.0685752	0.849026	2.2802	-0.372347	0.709635	NA
ENSG00000115604	IL18R1	8809	protein_coding	0.428355	0.595347	2.28492	-0.260555	0.794435	NA
ENSG00000115607	IL18RAP	8807	protein_coding	0.118785	0.631496	2.28199	-0.27673	0.781987	NA
ENSG00000115616	SLC9A2	6549	protein_coding	0.6625	-0.323114	2.28691	0.141288	0.887642	NA
ENSG00000115648	MLPH	79083	protein_coding	0.689679	2.44347	2.28236	-1.07059	0.284355	NA
ENSG00000115657	ABCB6	10058	protein_coding	0.598812	-0.258664	2.28534	0.113184	0.909885	NA
ENSG00000115665	SLC5A7	60482	protein_coding	0	#VALUE!	NA	NA	NA	NA
ENSG00000115687	PASK	23178	protein_coding	4.97179	-2.82577	1.88844	1.49635	0.134562	NA
ENSG00000115705	TPO	7173	protein_coding	0	#VALUE!	NA	NA	NA	NA
ENSG00000115718	PROC	5624	protein_coding	0	#VALUE!	NA	NA	NA	NA
ENSG00000115827	DCAF17	80067	protein_coding	6.63938	-2.75299	1.75554	1.56817	0.116842	NA
ENSG00000115828	QPCT	25797	protein_coding	6.16941	-3.14785	1.83803	1.71262	0.086782	NA
ENSG00000115840	SLC25A12	8604	protein_coding	4.41802	-2.17699	1.84271	1.18141	0.237442	NA
ENSG00000115841	RMDN2	151393	protein_coding	0.630656	-0.295508	2.28679	0.129224	0.897181	NA
ENSG00000115850	LCT	3938	protein_coding	0	#VALUE!	NA	NA	NA	NA
ENSG00000115896	PLCL1	5334	protein_coding	0.54714	0.381273	2.28661	-0.166741	0.867574	NA
ENSG00000115902	SLC1A4	6509	protein_coding	4.55859	-1.83186	1.82733	1.00248	0.316113	NA
ENSG00000115919	KYNU	8942	protein_coding	0	#VALUE!	NA	NA	NA	NA
ENSG00000115956	PLEK	5341	protein_coding	0	#VALUE!	NA	NA	NA	NA
ENSG00000116014	KISS1R	84634	protein_coding	6.57715	-3.23315	1.82973	1.76701	0.0772263	NA
ENSG00000116031	CD207	50489	protein_coding	0.23757	0.263414	2.284	-0.11533	0.908184	NA
ENSG00000116032	GRIN3B	116444	protein_coding	0.873113	-0.569803	2.27534	0.250425	0.802258	NA
ENSG00000116035	VAX2	25806	protein_coding	0.480027	-0.137933	2.28513	0.0603614	0.951868	NA
ENSG00000116039	ATP6V1B1	525	protein_coding	0.18736	0.383362	2.28349	-0.167885	0.866674	NA
ENSG00000116117	PARD3B	117583	protein_coding	6.77507	-2.391	1.74096	1.37338	0.169635	NA
ENSG00000116132	PRRX1	5396	protein_coding	4.39908	0.198837	1.93465	-0.102777	0.91814	NA
ENSG00000116147	TNR	7143	protein_coding	0	#VALUE!	NA	NA	NA	NA
ENSG00000116151	MORN1	79906	protein_coding	1.00538	-0.71689	2.25484	0.317934	0.750535	NA
ENSG00000116157	GPX7	2882	protein_coding	0	#VALUE!	NA	NA	NA	NA
ENSG00000116176	TPSG1	25823	protein_coding	0	#VALUE!	NA	NA	NA	NA
ENSG00000116183	PAPPA2	60676	protein_coding	0.118785	0.631496	2.28199	-0.27673	0.781987	NA
ENSG00000116194	ANGPTL1	9068	protein_coding	0.118785	0.631496	2.28199	-0.27673	0.781987	NA
ENSG00000116205	TCEANC2	127428	protein_coding	8.38728	-1.1866	1.71746	0.690906	0.489625	NA
ENSG00000116218	NPHS2	7827	protein_coding	0	#VALUE!	NA	NA	NA	NA
ENSG00000116254	CHD5	26038	protein_coding	0.923322	-0.630201	2.26726	0.277956	0.781046	NA
ENSG00000116266	STXBP3	6814	protein_coding	3.11655	-2.15629	1.99892	1.07873	0.280709	NA
ENSG00000116299	ELAPOR1	57535	protein_coding	0	#VALUE!	NA	NA	NA	NA
ENSG00000116329	OPRD1	4985	protein_coding	0	#VALUE!	NA	NA	NA	NA
ENSG00000116396	KCNC4	3749	protein_coding	8.22952	-1.29814	1.81196	0.716425	0.473729	NA
ENSG00000116514	RNF19B	127544	protein_coding	3.16698	-0.738685	1.92099	0.384534	0.700583	NA
ENSG00000116525	TRIM62	55223	protein_coding	0.13715	0.530082	2.28268	-0.232219	0.816368	NA
ENSG00000116544	DLGAP3	58512	protein_coding	0.118785	0.631496	2.28199	-0.27673	0.781987	NA
ENSG00000116641	DOCK7	85440	protein_coding	7.58421	-1.13981	1.8241	0.624862	0.532062	NA
ENSG00000116652	DLEU2L	NA	lncRNA	4.46766	0.145656	1.92977	-0.0754786	0.939834	NA
ENSG00000116661	FBXO2	26232	protein_coding	1.96543	-1.519	2.11903	0.716841	0.473472	NA
ENSG00000116663	FBXO6	26270	protein_coding	0.749441	-0.435087	2.28346	0.190539	0.848887	NA
ENSG00000116668	SWT1	54823	protein_coding	2.88387	-2.05338	2.01624	1.01842	0.308479	NA
ENSG00000116675	DNAJC6	9829	protein_coding	3.79253	-2.41414	1.96131	1.23088	0.218367	NA
ENSG00000116678	LEPR	3953	protein_coding	8.54915	-1.37665	1.80195	0.76398	0.444879	NA
ENSG00000116690	PRG4	10216	protein_coding	0	#VALUE!	NA	NA	NA	NA
ENSG00000116701	NCF2	4688	protein_coding	0.17242	1.9103	2.28011	-0.837812	0.402136	NA
ENSG00000116703	PDC	5132	protein_coding	0	#VALUE!	NA	NA	NA	NA
ENSG00000116711	PLA2G4A	5321	protein_coding	4.38561	0.202722	1.93593	-0.104715	0.916602	NA
ENSG00000116721	PRAMEF1	65121	protein_coding	0	#VALUE!	NA	NA	NA	NA
ENSG00000116726	PRAMEF12	390999	protein_coding	0	#VALUE!	NA	NA	NA	NA
ENSG00000116745	RPE65	6121	protein_coding	0	#VALUE!	NA	NA	NA	NA
ENSG00000116748	AMPD1	270	protein_coding	0.118785	0.631496	2.28199	-0.27673	0.781987	NA
ENSG00000116771	AGMAT	79814	protein_coding	1.08743	-0.782008	2.24937	0.347656	0.728098	NA
ENSG00000116774	OLFML3	56944	protein_coding	0	#VALUE!	NA	NA	NA	NA
ENSG00000116783	TNNI3K	51086	protein_coding	0	#VALUE!	NA	NA	NA	NA
ENSG00000116785	CFHR3	10878	protein_coding	0	#VALUE!	NA	NA	NA	NA
ENSG00000116809	ZBTB17	7709	protein_coding	3.91103	-2.00497	1.87338	1.07024	0.28451	NA
ENSG00000116815	CD58	965	protein_coding	3.48807	-1.14476	1.89342	0.6046	0.545445	NA
ENSG00000116819	TFAP2E	339488	protein_coding	0	#VALUE!	NA	NA	NA	NA
ENSG00000116824	CD2	914	protein_coding	0.0685752	0.849026	2.2802	-0.372347	0.709635	NA
ENSG00000116833	NR5A2	2494	protein_coding	0.530236	-0.190609	2.28523	0.0834091	0.933526	NA
ENSG00000116852	KIF21B	23046	protein_coding	0.781285	-0.457137	2.28362	0.200181	0.841339	NA
ENSG00000116882	HAO2	51179	protein_coding	0	#VALUE!	NA	NA	NA	NA
ENSG00000116885	OSCP1	127700	protein_coding	6.57883	-0.846397	1.84993	0.457528	0.647292	NA
ENSG00000116922	C1orf109	54955	protein_coding	8.04301	-3.52644	1.78859	1.97164	0.0486511	NA
ENSG00000116977	LGALS8	3964	protein_coding	0.118785	0.631496	2.28199	-0.27673	0.781987	NA
ENSG00000116981	NT5C1A	84618	protein_coding	0	#VALUE!	NA	NA	NA	NA
ENSG00000116983	HPCAL4	51440	protein_coding	7.62459	-0.191308	1.66987	0.114565	0.90879	NA
ENSG00000116990	MYCL	4610	protein_coding	3.35091	-1.08681	1.90335	0.571001	0.567999	NA
ENSG00000116996	ZP4	57829	protein_coding	0	#VALUE!	NA	NA	NA	NA
ENSG00000117009	KMO	8564	protein_coding	0	#VALUE!	NA	NA	NA	NA
ENSG00000117010	ZNF684	127396	protein_coding	2.55935	-1.88531	2.04714	0.920945	0.357079	NA
ENSG00000117013	KCNQ4	9132	protein_coding	0.598812	-0.258664	2.28534	0.113184	0.909885	NA
ENSG00000117016	RIMS3	9783	protein_coding	6.51857	-0.645116	1.75848	0.366861	0.713723	NA
ENSG00000117069	ST6GALNAC5	81849	protein_coding	0	#VALUE!	NA	NA	NA	NA
ENSG00000117090	SLAMF1	6504	protein_coding	0	#VALUE!	NA	NA	NA	NA
ENSG00000117091	CD48	962	protein_coding	0	#VALUE!	NA	NA	NA	NA
ENSG00000117115	PADI2	11240	protein_coding	1.39358	-1.0635	2.20501	0.482312	0.629585	NA
ENSG00000117122	MFAP2	4237	protein_coding	0	#VALUE!	NA	NA	NA	NA
ENSG00000117151	CTBS	1486	protein_coding	6.66167	-1.61903	1.73517	0.93307	0.350784	NA
ENSG00000117152	RGS4	5999	protein_coding	0.30957	0.953299	2.28407	-0.417368	0.676409	NA
ENSG00000117154	IGSF21	84966	protein_coding	0	#VALUE!	NA	NA	NA	NA
ENSG00000117215	PLA2G2D	26279	protein_coding	0	#VALUE!	NA	NA	NA	NA
ENSG00000117226	GBP3	2635	protein_coding	3.32856	3.03432	2.05712	-1.47503	0.140204	NA
ENSG00000117228	GBP1	2633	protein_coding	0.803076	0.0202211	2.25531	-0.00896601	0.992846	NA
ENSG00000117242	PINK1-AS	100861548	lncRNA	0.781285	-0.457137	2.28362	0.200181	0.841339	NA
ENSG00000117245	KIF17	57576	protein_coding	0.717597	-0.400497	2.2854	0.175242	0.86089	NA
ENSG00000117266	CDK18	5129	protein_coding	1.19274	-0.902417	2.22718	0.405185	0.685342	NA
ENSG00000117281	CD160	11126	protein_coding	0.0685752	0.849026	2.2802	-0.372347	0.709635	NA
ENSG00000117322	CR2	1380	protein_coding	3.5831	-2.36429	1.9608	1.20577	0.227905	NA
ENSG00000117385	P3H1	64175	protein_coding	4.43835	-1.49018	1.83065	0.81402	0.415633	NA
ENSG00000117400	MPL	4352	protein_coding	0	#VALUE!	NA	NA	NA	NA
ENSG00000117407	ARTN	9048	protein_coding	1.14253	-0.855931	2.23448	0.383056	0.701679	NA
ENSG00000117408	IPO13	9670	protein_coding	4.4229	-2.17873	1.84368	1.18173	0.237313	NA
ENSG00000117419	ERI3	79033	protein_coding	5.03519	-2.36252	1.81312	1.30301	0.19257	NA
ENSG00000117425	PTCH2	8643	protein_coding	3.99252	0.554725	1.96017	-0.282999	0.777178	NA
ENSG00000117472	TSPAN1	10103	protein_coding	0.0685752	0.849026	2.2802	-0.372347	0.709635	NA
ENSG00000117480	FAAH	2166	protein_coding	0.543715	-0.197627	2.28524	0.0864796	0.931085	NA
ENSG00000117501	MROH9	80133	protein_coding	0	#VALUE!	NA	NA	NA	NA
ENSG00000117507	FMO6P	388714	transcribed_unitary_pseudogene	0	#VALUE!	NA	NA	NA	NA
ENSG00000117525	F3	2152	protein_coding	0.95713	0.309655	2.23022	-0.138845	0.889573	NA
ENSG00000117560	FASLG	356	protein_coding	0	#VALUE!	NA	NA	NA	NA
ENSG00000117586	TNFSF4	7292	protein_coding	0	#VALUE!	NA	NA	NA	NA
ENSG00000117594	HSD11B1	3290	protein_coding	0	#VALUE!	NA	NA	NA	NA
ENSG00000117595	IRF6	3664	protein_coding	0.393086	-0.0239877	2.28488	0.0104985	0.991624	NA
ENSG00000117598	PLPPR5	163404	protein_coding	0.0685752	0.849026	2.2802	-0.372347	0.709635	NA
ENSG00000117600	PLPPR4	9890	protein_coding	0	#VALUE!	NA	NA	NA	NA
ENSG00000117601	SERPINC1	462	protein_coding	0.118785	0.631496	2.28199	-0.27673	0.781987	NA
ENSG00000117643	MAN1C1	57134	protein_coding	1.22947	-0.938963	2.22188	0.422599	0.672588	NA
ENSG00000117791	MTARC2	54996	protein_coding	4.84811	-2.77154	1.90247	1.45681	0.145168	NA
ENSG00000117834	SLC5A9	200010	protein_coding	0	#VALUE!	NA	NA	NA	NA
ENSG00000117971	CHRNB4	1143	protein_coding	0.61229	-0.269145	2.28601	0.117736	0.906277	NA
ENSG00000117983	MUC5B	727897	protein_coding	0.118785	0.631496	2.28199	-0.27673	0.781987	NA
ENSG00000118017	A4GNT	51146	protein_coding	0	#VALUE!	NA	NA	NA	NA
ENSG00000118094	TREH	11181	protein_coding	0	#VALUE!	NA	NA	NA	NA
ENSG00000118113	MMP8	4317	protein_coding	0	#VALUE!	NA	NA	NA	NA
ENSG00000118137	APOA1	335	protein_coding	1.32572	2.38143	2.22641	-1.06963	0.284786	NA
ENSG00000118156	ZNF541	84215	protein_coding	0.13715	0.530082	2.28268	-0.232219	0.816368	NA
ENSG00000118160	SLC8A2	6543	protein_coding	0	#VALUE!	NA	NA	NA	NA
ENSG00000118194	TNNT2	7139	protein_coding	0.118785	0.631496	2.28199	-0.27673	0.781987	NA
ENSG00000118197	DDX59	83479	protein_coding	8.33051	-3.07072	1.71484	1.79067	0.0733464	NA
ENSG00000118231	CRYGD	1421	protein_coding	4.04964	-2.5322	1.93624	1.30779	0.190943	NA
ENSG00000118242	MREG	55686	protein_coding	0.991898	-0.701723	2.25886	0.310654	0.756064	NA
ENSG00000118245	TNP1	7141	protein_coding	0	#VALUE!	NA	NA	NA	NA
ENSG00000118271	TTR	7276	protein_coding	0	#VALUE!	NA	NA	NA	NA
ENSG00000118298	CA14	23632	protein_coding	0.118785	0.631496	2.28199	-0.27673	0.781987	NA
ENSG00000118307	DNAI7	55259	protein_coding	0	#VALUE!	NA	NA	NA	NA
ENSG00000118308	IRAG2	4033	protein_coding	0	#VALUE!	NA	NA	NA	NA
ENSG00000118322	ATP10B	23120	protein_coding	0.0685752	0.849026	2.2802	-0.372347	0.709635	NA
ENSG00000118369	USP35	57558	protein_coding	2.33038	-1.73562	2.07978	0.834522	0.403987	NA
ENSG00000118407	FILIP1	27145	protein_coding	1.41683	-1.10644	2.1929	0.504555	0.613871	NA
ENSG00000118432	CNR1	1268	protein_coding	0.356355	0.0401746	2.28472	-0.017584	0.985971	NA
ENSG00000118434	SPACA1	81833	protein_coding	0	#VALUE!	NA	NA	NA	NA
ENSG00000118473	SGIP1	84251	protein_coding	0	#VALUE!	NA	NA	NA	NA
ENSG00000118491	ZC2HC1B	153918	protein_coding	0	#VALUE!	NA	NA	NA	NA
ENSG00000118492	ADGB	79747	protein_coding	0	#VALUE!	NA	NA	NA	NA
ENSG00000118513	MYB	4602	protein_coding	8.55488	-3.6147	1.7777	2.03336	0.0420159	NA
ENSG00000118514	ALDH8A1	64577	protein_coding	0.836382	-0.536815	2.27587	0.235872	0.813532	NA
ENSG00000118515	SGK1	6446	protein_coding	3.841	-1.58887	1.86934	0.849962	0.395346	NA
ENSG00000118520	ARG1	383	protein_coding	0	#VALUE!	NA	NA	NA	NA
ENSG00000118526	TCF21	6943	protein_coding	0	#VALUE!	NA	NA	NA	NA
ENSG00000118557	PMFBP1	83449	protein_coding	0.443296	-0.0874487	2.28502	0.0382704	0.969472	NA
ENSG00000118655	DCLRE1B	64858	protein_coding	7.69379	-2.93955	1.74151	1.68793	0.0914247	NA
ENSG00000118690	ARMC2	84071	protein_coding	0.255935	0.212746	2.28419	-0.0931383	0.925794	NA
ENSG00000118702	GHRH	2691	protein_coding	0	#VALUE!	NA	NA	NA	NA
ENSG00000118729	CASQ2	845	protein_coding	0	#VALUE!	NA	NA	NA	NA
ENSG00000118733	OLFM3	118427	protein_coding	0	#VALUE!	NA	NA	NA	NA
ENSG00000118762	PKD2	5311	protein_coding	5.68365	-0.520598	1.87795	0.277216	0.781614	NA
ENSG00000118777	ABCG2	9429	protein_coding	2.30342	-1.73915	2.07454	0.838329	0.401846	NA
ENSG00000118785	SPP1	6696	protein_coding	0	#VALUE!	NA	NA	NA	NA
ENSG00000118804	STBD1	8987	protein_coding	0	#VALUE!	NA	NA	NA	NA
ENSG00000118849	RARRES1	5918	protein_coding	0	#VALUE!	NA	NA	NA	NA
ENSG00000118894	EEF2KMT	196483	protein_coding	6.21103	-3.16047	1.83583	1.72155	0.0851511	NA
ENSG00000118898	PPL	5493	protein_coding	3.84043	1.23533	1.89395	-0.652249	0.51424	NA
ENSG00000118903	BTF3P11	NA	processed_pseudogene	0	#VALUE!	NA	NA	NA	NA
ENSG00000118960	HS1BP3	64342	protein_coding	3.03792	-1.65055	1.93637	0.852395	0.393995	NA
ENSG00000118965	WDR35	57539	protein_coding	3.00119	-1.6309	1.94071	0.840365	0.400704	NA
ENSG00000118972	FGF23	8074	protein_coding	0.71271	-0.349176	2.28548	0.15278	0.878572	NA
ENSG00000118976	OTUD4P1	NA	processed_pseudogene	0	#VALUE!	NA	NA	NA	NA
ENSG00000118990	GLRXP3	NA	processed_pseudogene	0	#VALUE!	NA	NA	NA	NA
ENSG00000118997	DNAH7	56171	protein_coding	0	#VALUE!	NA	NA	NA	NA
ENSG00000119042	SATB2	23314	protein_coding	7.04741	-3.34195	1.81124	1.84512	0.0650204	NA
ENSG00000119121	TRPM6	140803	protein_coding	0.356355	0.0401746	2.28472	-0.017584	0.985971	NA
ENSG00000119125	GDA	9615	protein_coding	0	#VALUE!	NA	NA	NA	NA
ENSG00000119139	TJP2	9414	protein_coding	6.30678	-1.74855	1.7508	0.998716	0.317932	NA
ENSG00000119147	ECRG4	84417	protein_coding	0	#VALUE!	NA	NA	NA	NA
ENSG00000119227	PIGZ	80235	protein_coding	0.973532	-0.685422	2.25961	0.303337	0.761633	NA
ENSG00000119231	SENP5	205564	protein_coding	7.47234	-3.42624	1.80001	1.90345	0.0569815	NA
ENSG00000119283	TRIM67	440730	protein_coding	0	#VALUE!	NA	NA	NA	NA
ENSG00000119431	HDHD3	81932	protein_coding	4.09693	-1.68029	1.85317	0.906711	0.36456	NA
ENSG00000119440	LCN1P1	NA	unprocessed_pseudogene	0	#VALUE!	NA	NA	NA	NA
ENSG00000119457	SLC46A2	57864	protein_coding	0.17242	1.9103	2.28011	-0.837812	0.402136	NA
ENSG00000119508	NR4A3	8013	protein_coding	0.918436	-0.618275	2.26807	0.2726	0.785161	NA
ENSG00000119535	CSF3R	1441	protein_coding	0.291205	1.05923	2.28373	-0.463813	0.642782	NA
ENSG00000119608	PROX2	283571	protein_coding	0	#VALUE!	NA	NA	NA	NA
ENSG00000119614	VSX2	338917	protein_coding	0	#VALUE!	NA	NA	NA	NA
