## Supplementary material for "CRISPR screens in 3D tumourspheres identified miR-4787-3p as a transcriptional start site miRNA essential for breast tumour-initiating cell growth": Table S3 (part 2 of 3)

### Sheet: miR-301a-3p_MCF-7 (continued)
ensembl_gene_id	hgnc_symbol	entrezgene_id	gene_biotype	baseMean	log2FoldChange	lfcSE	stat	pvalue	padj
ENSG00000119630	PGF	5228	protein_coding	2.57283	-1.88912	2.0467	0.923008	0.356003	NA
ENSG00000119636	BBOF1	80127	protein_coding	1.43031	-1.1126	2.19193	0.507587	0.611743	NA
ENSG00000119650	IFT43	112752	protein_coding	7.33226	-2.49961	1.72724	1.44717	0.147848	NA
ENSG00000119660	DPPA5P4	NA	processed_pseudogene	0	#VALUE!	NA	NA	NA	NA
ENSG00000119673	ACOT2	10965	protein_coding	6.40816	-3.1915	1.83706	1.73729	0.0823363	NA
ENSG00000119681	LTBP2	4053	protein_coding	3.0984	-0.705749	1.92632	0.366371	0.714088	NA
ENSG00000119684	MLH3	27030	protein_coding	5.26417	-2.41931	1.80982	1.33677	0.181299	NA
ENSG00000119686	FLVCR2	55640	protein_coding	0.630656	-0.295508	2.28679	0.129224	0.897181	NA
ENSG00000119698	PPP4R4	57718	protein_coding	1.46704	-1.14888	2.18489	0.525827	0.599008	NA
ENSG00000119699	TGFB3	7043	protein_coding	0.411451	-0.0530409	2.28495	0.0232132	0.98148	NA
ENSG00000119703	ZC2HC1C	79696	protein_coding	0.393086	-0.0239877	2.28488	0.0104985	0.991624	NA
ENSG00000119714	GPR68	8111	protein_coding	0.118785	0.631496	2.28199	-0.27673	0.781987	NA
ENSG00000119715	ESRRB	2103	protein_coding	3.45795	1.82702	1.90449	-0.959321	0.337397	NA
ENSG00000119725	ZNF410	57862	protein_coding	0.306145	0.120549	2.28449	-0.0527686	0.957916	NA
ENSG00000119737	GPR75	10936	protein_coding	0.23757	0.263414	2.284	-0.11533	0.908184	NA
ENSG00000119771	KLHL29	114818	protein_coding	4.28721	-2.61851	1.9205	1.36345	0.172739	NA
ENSG00000119888	EPCAM	4072	protein_coding	3.1567	-1.7038	1.92633	0.88448	0.376437	NA
ENSG00000119900	OGFRL1	79627	protein_coding	8.22318	-1.15373	1.7171	0.671909	0.501642	NA
ENSG00000119913	TECTB	6975	protein_coding	0	#VALUE!	NA	NA	NA	NA
ENSG00000119915	ELOVL3	83401	protein_coding	0	#VALUE!	NA	NA	NA	NA
ENSG00000119917	IFIT3	3437	protein_coding	0.54714	0.381273	2.28661	-0.166741	0.867574	NA
ENSG00000119919	NKX2-3	159296	protein_coding	3.38226	-2.27629	1.97858	1.15047	0.249951	NA
ENSG00000119922	IFIT2	3433	protein_coding	0	#VALUE!	NA	NA	NA	NA
ENSG00000119938	PPP1R3C	5507	protein_coding	7.78043	-0.289946	1.6878	0.17179	0.863603	NA
ENSG00000119943	PYROXD2	84795	protein_coding	0.205726	0.32035	2.28377	-0.140272	0.888445	NA
ENSG00000119946	CNNM1	26507	protein_coding	0.585834	1.67813	2.28415	-0.734686	0.462531	NA
ENSG00000119965	C10orf88	80007	protein_coding	6.63938	-2.75299	1.75554	1.56817	0.116842	NA
ENSG00000119973	PRLHR	2834	protein_coding	0	#VALUE!	NA	NA	NA	NA
ENSG00000119986	AVPI1	60370	protein_coding	7.45003	-0.896914	1.71736	0.522265	0.601486	NA
ENSG00000120049	KCNIP2	30819	protein_coding	0.78471	0.0480671	2.26067	-0.0212623	0.983036	NA
ENSG00000120051	CFAP58	159686	protein_coding	0.685752	-0.336272	2.28546	0.147135	0.883025	NA
ENSG00000120054	CPN1	1369	protein_coding	0	#VALUE!	NA	NA	NA	NA
ENSG00000120055	C10orf95	79946	protein_coding	0.291205	1.05923	2.28373	-0.463813	0.642782	NA
ENSG00000120057	SFRP5	6425	protein_coding	0	#VALUE!	NA	NA	NA	NA
ENSG00000120068	HOXB8	3218	protein_coding	6.60697	-0.857512	1.8504	0.463419	0.643064	NA
ENSG00000120088	CRHR1	104909134	protein_coding	0.0685752	0.849026	2.2802	-0.372347	0.709635	NA
ENSG00000120094	HOXB1	3211	protein_coding	0	#VALUE!	NA	NA	NA	NA
ENSG00000120156	TEK	7010	protein_coding	0.13715	0.530082	2.28268	-0.232219	0.816368	NA
ENSG00000120160	EQTN	54586	protein_coding	0.0685752	0.849026	2.2802	-0.372347	0.709635	NA
ENSG00000120162	MOB3B	79817	protein_coding	2.83955	-0.0819352	1.94925	0.0420343	0.966471	NA
ENSG00000120210	INSL6	11172	protein_coding	0	#VALUE!	NA	NA	NA	NA
ENSG00000120211	INSL4	3641	protein_coding	0.205726	0.32035	2.28377	-0.140272	0.888445	NA
ENSG00000120215	MLANA	2315	protein_coding	0	#VALUE!	NA	NA	NA	NA
ENSG00000120217	CD274	29126	protein_coding	0.804537	-0.49532	2.28117	0.217134	0.828104	NA
ENSG00000120235	IFNA6	3443	protein_coding	0	#VALUE!	NA	NA	NA	NA
ENSG00000120242	IFNA8	3445	protein_coding	0	#VALUE!	NA	NA	NA	NA
ENSG00000120251	GRIA2	2891	protein_coding	0.0685752	0.849026	2.2802	-0.372347	0.709635	NA
ENSG00000120262	CCDC170	80129	protein_coding	0.511871	-0.168348	2.28519	0.0736695	0.941273	NA
ENSG00000120278	PLEKHG1	57480	protein_coding	7.12109	-0.819266	1.75926	0.465688	0.641439	NA
ENSG00000120279	MYCT1	80177	protein_coding	0.17242	1.9103	2.28011	-0.837812	0.402136	NA
ENSG00000120280	TASL	80231	protein_coding	0	#VALUE!	NA	NA	NA	NA
ENSG00000120289	MAGEB4	4115	protein_coding	0	#VALUE!	NA	NA	NA	NA
ENSG00000120318	ARAP3	64411	protein_coding	3.27695	-2.23531	1.98375	1.12681	0.259823	NA
ENSG00000120322	PCDHB8	56128	protein_coding	0.118785	0.631496	2.28199	-0.27673	0.781987	NA
ENSG00000120324	PCDHB10	56126	protein_coding	0.0685752	0.849026	2.2802	-0.372347	0.709635	NA
ENSG00000120327	PCDHB14	56122	protein_coding	0	#VALUE!	NA	NA	NA	NA
ENSG00000120328	PCDHB12	56124	protein_coding	0.118785	0.631496	2.28199	-0.27673	0.781987	NA
ENSG00000120329	SLC25A2	83884	protein_coding	0	#VALUE!	NA	NA	NA	NA
ENSG00000120332	TNN	63923	protein_coding	0	#VALUE!	NA	NA	NA	NA
ENSG00000120337	TNFSF18	8995	protein_coding	0	#VALUE!	NA	NA	NA	NA
ENSG00000120341	SEC16B	111240474	protein_coding	0	#VALUE!	NA	NA	NA	NA
ENSG00000120370	GORAB	92344	protein_coding	5.01829	-2.85102	1.88182	1.51504	0.129763	NA
ENSG00000120436	GPR31	2853	protein_coding	0	#VALUE!	NA	NA	NA	NA
ENSG00000120440	TTLL2	83887	protein_coding	0	#VALUE!	NA	NA	NA	NA
ENSG00000120451	SNX19	399979	protein_coding	3.44106	-2.30038	1.97286	1.16601	0.24361	NA
ENSG00000120457	KCNJ5	3762	protein_coding	0.685752	-0.336272	2.28546	0.147135	0.883025	NA
ENSG00000120458	MSANTD2	79684	protein_coding	4.05621	0.519725	1.97633	-0.262975	0.79257	NA
ENSG00000120471	TP53AIP1	63970	protein_coding	0	#VALUE!	NA	NA	NA	NA
ENSG00000120498	TEX11	56159	protein_coding	0	#VALUE!	NA	NA	NA	NA
ENSG00000120500	ARR3	407	protein_coding	0	#VALUE!	NA	NA	NA	NA
ENSG00000120519	SLC10A7	84068	protein_coding	6.8118	-2.39866	1.74036	1.37826	0.168123	NA
ENSG00000120526	NUDCD1	84955	protein_coding	5.61935	-2.50404	1.79797	1.3927	0.163709	NA
ENSG00000120555	SEPTIN7P9	NA	transcribed_unprocessed_pseudogene	0	#VALUE!	NA	NA	NA	NA
ENSG00000120563	LYZL1	84569	protein_coding	0	#VALUE!	NA	NA	NA	NA
ENSG00000120594	PLXDC2	84898	protein_coding	6.47846	-0.416197	1.74319	0.238757	0.811294	NA
ENSG00000120645	IQSEC3	440073	protein_coding	0.18736	0.383362	2.28349	-0.167885	0.866674	NA
ENSG00000120658	ENOX1	55068	protein_coding	6.04	-0.665445	1.8632	0.357152	0.720978	NA
ENSG00000120659	TNFSF11	8600	protein_coding	0	#VALUE!	NA	NA	NA	NA
ENSG00000120664	SPART-AS1	NA	lncRNA	0.18736	0.383362	2.28349	-0.167885	0.866674	NA
ENSG00000120669	SOHLH2	54937	protein_coding	0.18736	0.383362	2.28349	-0.167885	0.866674	NA
ENSG00000120675	DNAJC15	29103	protein_coding	0.517259	2.32004	2.28197	-1.01669	0.309303	NA
ENSG00000120690	ELF1	1997	protein_coding	6.95901	-2.81878	1.74623	1.61421	0.106482	NA
ENSG00000120708	TGFBI	7045	protein_coding	7.10098	-0.389983	1.69331	0.230309	0.817852	NA
ENSG00000120725	SIL1	64374	protein_coding	7.65497	-0.049541	1.64694	0.0300806	0.976003	NA
ENSG00000120729	MYOT	9499	protein_coding	0	#VALUE!	NA	NA	NA	NA
ENSG00000120784	ZFP30	22835	protein_coding	5.70055	-0.307122	1.78616	0.171945	0.86348	NA
ENSG00000120820	GLT8D2	83468	protein_coding	3.12929	0.178434	1.95262	-0.0913818	0.927189	NA
ENSG00000120832	MTERF2	80298	protein_coding	8.4289	-1.20393	1.71318	0.702746	0.482214	NA
ENSG00000120833	SOCS2	8835	protein_coding	7.21437	-1.04695	1.82953	0.572248	0.567154	NA
ENSG00000120896	SORBS3	10174	protein_coding	3.99994	-1.3421	1.85783	0.7224	0.470049	NA
ENSG00000120899	PTK2B	2185	protein_coding	5.38093	-0.134621	1.81497	0.0741724	0.940873	NA
ENSG00000120903	CHRNA2	1135	protein_coding	0	#VALUE!	NA	NA	NA	NA
ENSG00000120907	ADRA1A	148	protein_coding	0	#VALUE!	NA	NA	NA	NA
ENSG00000120949	TNFRSF8	943	protein_coding	0	#VALUE!	NA	NA	NA	NA
ENSG00000120952	PRAMEF2	65122	protein_coding	0	#VALUE!	NA	NA	NA	NA
ENSG00000121005	CRISPLD1	83690	protein_coding	4.43582	0.16429	1.93081	-0.0850887	0.932191	NA
ENSG00000121039	RDH10	157506	protein_coding	3.2537	-2.22017	1.98692	1.11739	0.263827	NA
ENSG00000121053	EPX	8288	protein_coding	0	#VALUE!	NA	NA	NA	NA
ENSG00000121064	SCPEP1	59342	protein_coding	8.20538	-2.65892	1.7053	1.55921	0.118947	NA
ENSG00000121075	TBX4	9496	protein_coding	0.517259	2.32004	2.28197	-1.01669	0.309303	NA
ENSG00000121089	NACA3P	NA	processed_pseudogene	4.62171	0.358664	1.84116	-0.194803	0.845547	NA
ENSG00000121101	TEX14	56155	protein_coding	1.07738	-0.303814	2.20404	0.137844	0.890364	NA
ENSG00000121207	LRAT	9227	protein_coding	3.07123	-2.14304	1.99987	1.07159	0.283904	NA
ENSG00000121236	TRIM6	117854	protein_coding	5.67876	-0.519781	1.87528	0.277175	0.781646	NA
ENSG00000121270	ABCC11	85320	protein_coding	0.0685752	0.849026	2.2802	-0.372347	0.709635	NA
ENSG00000121281	ADCY7	113	protein_coding	3.00608	-1.63593	1.94027	0.843145	0.399148	NA
ENSG00000121297	TSHZ3	57616	protein_coding	4.03913	-0.294077	1.84947	0.159006	0.873664	NA
ENSG00000121310	ECHDC2	55268	protein_coding	3.06117	-1.65596	1.94235	0.852555	0.393906	NA
ENSG00000121314	TAS2R8	50836	protein_coding	0	#VALUE!	NA	NA	NA	NA
ENSG00000121316	PLBD1	79887	protein_coding	0.18736	0.383362	2.28349	-0.167885	0.866674	NA
ENSG00000121318	TAS2R10	50839	protein_coding	0	#VALUE!	NA	NA	NA	NA
ENSG00000121335	PRB2	653247	protein_coding	0	#VALUE!	NA	NA	NA	NA
ENSG00000121351	IAPP	3375	protein_coding	0.23757	0.263414	2.284	-0.11533	0.908184	NA
ENSG00000121377	TAS2R7	50837	protein_coding	0	#VALUE!	NA	NA	NA	NA
ENSG00000121380	BCL2L14	79370	protein_coding	0.118785	0.631496	2.28199	-0.27673	0.781987	NA
ENSG00000121381	TAS2R9	50835	protein_coding	0	#VALUE!	NA	NA	NA	NA
ENSG00000121406	ZNF549	256051	protein_coding	3.04797	-2.12319	2.00524	1.05882	0.289681	NA
ENSG00000121410	A1BG	1	protein_coding	0.118785	0.631496	2.28199	-0.27673	0.781987	NA
ENSG00000121417	ZNF211	10520	protein_coding	2.79204	-1.99724	2.02852	0.984582	0.32483	NA
ENSG00000121440	PDZRN3	23024	protein_coding	7.04049	-0.992928	1.83558	0.540933	0.588554	NA
ENSG00000121446	RGSL1	353299	protein_coding	0	#VALUE!	NA	NA	NA	NA
ENSG00000121454	LHX4	89884	protein_coding	3.13491	-2.16809	1.9959	1.08627	0.27736	NA
ENSG00000121552	CSTA	1475	protein_coding	0	#VALUE!	NA	NA	NA	NA
ENSG00000121570	DPPA4	55211	protein_coding	0.205726	0.32035	2.28377	-0.140272	0.888445	NA
ENSG00000121577	POPDC2	64091	protein_coding	0.18736	0.383362	2.28349	-0.167885	0.866674	NA
ENSG00000121594	CD80	941	protein_coding	0.356355	0.0401746	2.28472	-0.017584	0.985971	NA
ENSG00000121621	KIF18A	81930	protein_coding	8.00161	-2.08638	1.70294	1.22516	0.220515	NA
ENSG00000121634	GJA8	2703	protein_coding	0.324511	0.0820881	2.28461	-0.035931	0.971337	NA
ENSG00000121653	MAPK8IP1	9479	protein_coding	3.66801	0.96962	1.98673	-0.488048	0.625516	NA
ENSG00000121671	CRY2	1408	protein_coding	6.8537	-2.79555	1.75011	1.59735	0.110188	NA
ENSG00000121680	PEX16	9409	protein_coding	0.767806	-0.458731	2.28203	0.201019	0.840684	NA
ENSG00000121690	DEPDC7	91614	protein_coding	6.58061	1.16771	1.71652	-0.680277	0.496329	NA
ENSG00000121716	PILRB	29990	protein_coding	2.65977	-1.93844	2.03705	0.95159	0.341305	NA
ENSG00000121742	GJB6	10804	protein_coding	0	#VALUE!	NA	NA	NA	NA
ENSG00000121743	GJA3	2700	protein_coding	3.82458	2.12582	1.99121	-1.0676	0.2857	NA
ENSG00000121753	ADGRB2	576	protein_coding	0	#VALUE!	NA	NA	NA	NA
ENSG00000121764	HCRTR1	3061	protein_coding	0	#VALUE!	NA	NA	NA	NA
ENSG00000121769	FABP3	2170	protein_coding	0.205726	0.32035	2.28377	-0.140272	0.888445	NA
ENSG00000121775	TMEM39B	55116	protein_coding	3.95293	-2.50192	1.938	1.29098	0.196709	NA
ENSG00000121797	CCRL2	9034	protein_coding	0	#VALUE!	NA	NA	NA	NA
ENSG00000121807	CCR2	729230	protein_coding	0.17242	1.9103	2.28011	-0.837812	0.402136	NA
ENSG00000121853	GHSR	2693	protein_coding	0	#VALUE!	NA	NA	NA	NA
ENSG00000121858	TNFSF10	8743	protein_coding	0.291205	1.05923	2.28373	-0.463813	0.642782	NA
ENSG00000121871	SLITRK3	22865	protein_coding	6.75557	2.35348	1.87625	-1.25435	0.209714	NA
ENSG00000121879	PIK3CA	5290	protein_coding	8.24643	-1.1559	1.72003	0.672025	0.501568	NA
ENSG00000121895	TMEM156	80008	protein_coding	0.118785	0.631496	2.28199	-0.27673	0.781987	NA
ENSG00000121897	LIAS	11019	protein_coding	3.41118	-1.41731	1.90236	0.745023	0.456258	NA
ENSG00000121898	CPXM2	119587	protein_coding	0	#VALUE!	NA	NA	NA	NA
ENSG00000121903	ZSCAN20	7579	protein_coding	4.46766	0.145656	1.92977	-0.0754786	0.939834	NA
ENSG00000121904	CSMD2	114784	protein_coding	0	#VALUE!	NA	NA	NA	NA
ENSG00000121905	HPCA	3208	protein_coding	0.274301	0.167274	2.28435	-0.0732261	0.941626	NA
ENSG00000121933	TMIGD3	57413	protein_coding	0	#VALUE!	NA	NA	NA	NA
ENSG00000121964	GTDC1	79712	protein_coding	1.63603	-1.28308	2.16036	0.593918	0.552567	NA
ENSG00000121989	ACVR2A	92	protein_coding	2.84713	-2.03431	2.01943	1.00737	0.313757	NA
ENSG00000122012	SV2C	22987	protein_coding	0	#VALUE!	NA	NA	NA	NA
ENSG00000122025	FLT3	2322	protein_coding	0.118785	0.631496	2.28199	-0.27673	0.781987	NA
ENSG00000122035	RASL11A	387496	protein_coding	0	#VALUE!	NA	NA	NA	NA
ENSG00000122043	LINC00544	NA	lncRNA	0	#VALUE!	NA	NA	NA	NA
ENSG00000122121	XPNPEP2	7512	protein_coding	0	#VALUE!	NA	NA	NA	NA
ENSG00000122122	SASH3	54440	protein_coding	0	#VALUE!	NA	NA	NA	NA
ENSG00000122133	PAEP	5047	protein_coding	0.118785	0.631496	2.28199	-0.27673	0.781987	NA
ENSG00000122136	OBP2A	29991	protein_coding	0	#VALUE!	NA	NA	NA	NA
ENSG00000122145	TBX22	50945	protein_coding	0	#VALUE!	NA	NA	NA	NA
ENSG00000122176	FMOD	2331	protein_coding	0.413415	1.53648	2.28363	-0.672827	0.501057	NA
ENSG00000122180	MYOG	4656	protein_coding	0	#VALUE!	NA	NA	NA	NA
ENSG00000122188	LAX1	54900	protein_coding	0.17242	1.9103	2.28011	-0.837812	0.402136	NA
ENSG00000122194	PLG	5340	protein_coding	0	#VALUE!	NA	NA	NA	NA
ENSG00000122223	CD244	51744	protein_coding	0	#VALUE!	NA	NA	NA	NA
ENSG00000122224	LY9	4063	protein_coding	0	#VALUE!	NA	NA	NA	NA
ENSG00000122254	HS3ST2	9956	protein_coding	0	#VALUE!	NA	NA	NA	NA
ENSG00000122304	PRM2	5620	protein_coding	0	#VALUE!	NA	NA	NA	NA
ENSG00000122367	LDB3	11155	protein_coding	0	#VALUE!	NA	NA	NA	NA
ENSG00000122375	OPN4	94233	protein_coding	0	#VALUE!	NA	NA	NA	NA
ENSG00000122386	ZNF205	7755	protein_coding	1.81334	-0.947226	2.08102	0.455173	0.648985	NA
ENSG00000122420	PTGFR	5737	protein_coding	0	#VALUE!	NA	NA	NA	NA
ENSG00000122432	SPATA1	100505741	protein_coding	3.01467	-1.62859	1.94569	0.837022	0.40258	NA
ENSG00000122477	LRRC39	127495	protein_coding	0.23757	0.263414	2.284	-0.11533	0.908184	NA
ENSG00000122481	RWDD3	25950	protein_coding	0	#VALUE!	NA	NA	NA	NA
ENSG00000122507	BBS9	27241	protein_coding	2.33526	-1.7565	2.07114	0.848084	0.396391	NA
ENSG00000122512	PMS2	5395	protein_coding	0.749441	-0.435087	2.28346	0.190539	0.848887	NA
ENSG00000122543	OCM	654231	protein_coding	0	#VALUE!	NA	NA	NA	NA
ENSG00000122547	EEPD1	80820	protein_coding	0.918436	-0.618275	2.26807	0.2726	0.785161	NA
ENSG00000122548	KIAA0087	9808	lncRNA	0	#VALUE!	NA	NA	NA	NA
ENSG00000122584	NXPH1	30010	protein_coding	0	#VALUE!	NA	NA	NA	NA
ENSG00000122585	NPY	4852	protein_coding	0.118785	0.631496	2.28199	-0.27673	0.781987	NA
ENSG00000122641	INHBA	3624	protein_coding	6.5473	1.33256	1.71958	-0.774935	0.438378	NA
ENSG00000122679	RAMP3	10268	protein_coding	3.32856	3.03432	2.05712	-1.47503	0.140204	NA
ENSG00000122696	SLC25A51	92014	protein_coding	1.57234	-1.23147	2.17224	0.566915	0.570772	NA
ENSG00000122707	RECK	8434	protein_coding	1.85524	-1.43801	2.13309	0.674146	0.500219	NA
ENSG00000122711	SPINK4	27290	protein_coding	0	#VALUE!	NA	NA	NA	NA
ENSG00000122728	TAF1L	138474	protein_coding	0	#VALUE!	NA	NA	NA	NA
ENSG00000122733	PHF24	23349	protein_coding	0	#VALUE!	NA	NA	NA	NA
ENSG00000122735	DNAI1	27019	protein_coding	0	#VALUE!	NA	NA	NA	NA
ENSG00000122756	CNTFR	1271	protein_coding	0.13715	0.530082	2.28268	-0.232219	0.816368	NA
ENSG00000122787	AKR1D1	6718	protein_coding	0	#VALUE!	NA	NA	NA	NA
ENSG00000122859	NEUROG3	50674	protein_coding	0	#VALUE!	NA	NA	NA	NA
ENSG00000122861	PLAU	5328	protein_coding	0.886591	-0.591459	2.27017	0.260535	0.794451	NA
ENSG00000122862	SRGN	5552	protein_coding	0.788135	0.551275	2.2583	-0.244111	0.807145	NA
ENSG00000122863	CHST3	9469	protein_coding	3.80719	-2.45009	1.94708	1.25834	0.208268	NA
ENSG00000122870	BICC1	80114	protein_coding	5.43833	-2.96761	1.86351	1.59249	0.111275	NA
ENSG00000122872	ARL4AP1	NA	processed_pseudogene	0	#VALUE!	NA	NA	NA	NA
ENSG00000122877	EGR2	1959	protein_coding	0	#VALUE!	NA	NA	NA	NA
ENSG00000122971	ACADS	35	protein_coding	4.5081	-1.48725	1.87988	0.791141	0.428862	NA
ENSG00000122986	HVCN1	84329	protein_coding	0.478565	0.49004	2.2851	-0.21445	0.830196	NA
ENSG00000123009	NME2P1	NA	processed_pseudogene	3.22236	-1.01969	1.92399	0.529988	0.59612	NA
ENSG00000123096	SSPN	8082	protein_coding	4.27221	1.4804	1.84902	-0.800638	0.423341	NA
ENSG00000123119	NECAB1	64168	protein_coding	0.428355	0.595347	2.28492	-0.260555	0.794435	NA
ENSG00000123143	PKN1	5585	protein_coding	8.17867	1.01176	1.66792	-0.606601	0.544116	NA
ENSG00000123154	WDR83	84292	protein_coding	1.02863	-0.637671	2.28343	0.279261	0.780045	NA
ENSG00000123165	ACTRT1	139741	protein_coding	0	#VALUE!	NA	NA	NA	NA
ENSG00000123171	CCDC70	83446	protein_coding	0	#VALUE!	NA	NA	NA	NA
ENSG00000123191	ATP7B	540	protein_coding	2.45747	-1.3566	1.99327	0.680591	0.49613	NA
ENSG00000123201	GUCY1B2	2974	transcribed_unitary_pseudogene	1.3801	-1.07223	2.19856	0.487697	0.625765	NA
ENSG00000123243	ITIH5	80760	protein_coding	0.118785	0.631496	2.28199	-0.27673	0.781987	NA
ENSG00000123307	NEUROD4	58158	protein_coding	0	#VALUE!	NA	NA	NA	NA
ENSG00000123329	ARHGAP9	64333	protein_coding	0.23757	0.263414	2.284	-0.11533	0.908184	NA
ENSG00000123338	NCKAP1L	3071	protein_coding	0.54714	0.381273	2.28661	-0.166741	0.867574	NA
ENSG00000123342	MMP19	4327	protein_coding	0.30957	0.953299	2.28407	-0.417368	0.676409	NA
ENSG00000123358	NR4A1	3164	protein_coding	6.96614	-2.41807	1.746	1.38492	0.166077	NA
ENSG00000123360	PDE1B	5153	protein_coding	0.443296	-0.0874487	2.28502	0.0382704	0.969472	NA
ENSG00000123364	HOXC13	3229	protein_coding	5.71403	-0.309898	1.78598	0.173517	0.862245	NA
ENSG00000123384	LRP1	4035	protein_coding	1.07738	-0.303814	2.20404	0.137844	0.890364	NA
ENSG00000123388	HOXC11	3227	protein_coding	5.70404	-3.03254	1.85628	1.63367	0.102329	NA
ENSG00000123405	NFE2	4778	protein_coding	0	#VALUE!	NA	NA	NA	NA
ENSG00000123407	HOXC12	3228	protein_coding	0.42493	-0.0600406	2.28496	0.0262764	0.979037	NA
ENSG00000123411	IKZF4	64375	protein_coding	4.94483	-2.83041	1.88415	1.50222	0.13304	NA
ENSG00000123444	KBTBD4	55709	protein_coding	1.75482	-1.3718	2.14403	0.639822	0.522288	NA
ENSG00000123447	TYRL	NA	unprocessed_pseudogene	0	#VALUE!	NA	NA	NA	NA
ENSG00000123453	SARDH	1757	protein_coding	0	#VALUE!	NA	NA	NA	NA
ENSG00000123454	DBH	1621	protein_coding	0	#VALUE!	NA	NA	NA	NA
ENSG00000123496	IL13RA2	3598	protein_coding	0	#VALUE!	NA	NA	NA	NA
ENSG00000123500	COL10A1	1300	protein_coding	0	#VALUE!	NA	NA	NA	NA
ENSG00000123552	USP45	85015	protein_coding	8.31012	-1.17521	1.71561	0.685007	0.49334	NA
ENSG00000123560	PLP1	5354	protein_coding	0	#VALUE!	NA	NA	NA	NA
ENSG00000123561	SERPINA7	6906	protein_coding	0	#VALUE!	NA	NA	NA	NA
ENSG00000123569	H2BW1	158983	protein_coding	0	#VALUE!	NA	NA	NA	NA
ENSG00000123570	RAB9B	51209	protein_coding	5.69713	-0.528874	1.87427	0.282176	0.777809	NA
ENSG00000123572	NRK	203447	protein_coding	0	#VALUE!	NA	NA	NA	NA
ENSG00000123576	ESX1	80712	protein_coding	4.18045	-2.09943	1.85568	1.13135	0.257906	NA
ENSG00000123584	MAGEA9	4108	protein_coding	0	#VALUE!	NA	NA	NA	NA
ENSG00000123594	ATXN3L	92552	protein_coding	0	#VALUE!	NA	NA	NA	NA
ENSG00000123607	TTC21B	79809	protein_coding	4.925	-2.32574	1.82081	1.27731	0.201491	NA
ENSG00000123609	NMI	9111	protein_coding	1.2662	-0.96384	2.2217	0.43383	0.664412	NA
ENSG00000123610	TNFAIP6	7130	protein_coding	0	#VALUE!	NA	NA	NA	NA
ENSG00000123700	KCNJ2	3759	protein_coding	0.0685752	0.849026	2.2802	-0.372347	0.709635	NA
ENSG00000123728	RAP2C	57826	protein_coding	5.4016	-2.95469	1.86625	1.58322	0.113371	NA
ENSG00000123810	B9D2	80776	protein_coding	1.53561	-1.20547	2.17474	0.554305	0.57937	NA
ENSG00000123815	COQ8B	79934	protein_coding	1.21795	-0.0122798	2.18846	0.00561114	0.995523	NA
ENSG00000123836	PFKFB2	5208	protein_coding	7.48896	-2.52332	1.73294	1.45609	0.145368	NA
ENSG00000123838	C4BPA	722	protein_coding	0	#VALUE!	NA	NA	NA	NA
ENSG00000123843	C4BPB	725	protein_coding	0	#VALUE!	NA	NA	NA	NA
ENSG00000123870	ZNF137P	NA	transcribed_unprocessed_pseudogene	0.205726	0.32035	2.28377	-0.140272	0.888445	NA
ENSG00000123892	RAB38	23682	protein_coding	3.46285	-1.833	1.90264	0.9634	0.335347	NA
ENSG00000123901	GPR83	10888	protein_coding	0.205726	0.32035	2.28377	-0.140272	0.888445	NA
ENSG00000123965	PMS2P5	NA	unprocessed_pseudogene	0	#VALUE!	NA	NA	NA	NA
ENSG00000123977	DAW1	164781	protein_coding	0.118785	0.631496	2.28199	-0.27673	0.781987	NA
ENSG00000123999	INHA	3623	protein_coding	0.443296	-0.0874487	2.28502	0.0382704	0.969472	NA
ENSG00000124003	MOGAT1	116255	protein_coding	0.0685752	0.849026	2.2802	-0.372347	0.709635	NA
ENSG00000124019	FAM124B	79843	protein_coding	0	#VALUE!	NA	NA	NA	NA
ENSG00000124067	SLC12A4	6560	protein_coding	2.48589	-1.83615	2.05782	0.89228	0.372243	NA
ENSG00000124074	ENKD1	84080	protein_coding	4.49518	-2.18762	1.84828	1.18359	0.236573	NA
ENSG00000124089	MC3R	4159	protein_coding	0	#VALUE!	NA	NA	NA	NA
ENSG00000124091	GCNT7	140687	protein_coding	0	#VALUE!	NA	NA	NA	NA
ENSG00000124092	CTCFL	140690	protein_coding	1.14741	-0.842909	2.24375	0.375669	0.707163	NA
ENSG00000124097	HMGB1P1	NA	protein_coding	1.04603	1.05812	2.26122	-0.467944	0.639825	NA
ENSG00000124102	PI3	5266	protein_coding	0	#VALUE!	NA	NA	NA	NA
ENSG00000124103	FAM209A	200232	protein_coding	0.13715	0.530082	2.28268	-0.232219	0.816368	NA
ENSG00000124104	SNX21	90203	protein_coding	1.36173	-1.05173	2.20297	0.477415	0.633067	NA
ENSG00000124107	SLPI	6590	protein_coding	4.11669	1.78027	1.84202	-0.966475	0.333807	NA
ENSG00000124116	WFDC3	140686	protein_coding	3.15614	2.5834	2.13198	-1.21174	0.225613	NA
ENSG00000124126	PREX1	57580	protein_coding	5.19014	-0.287769	1.90226	0.151277	0.879757	NA
ENSG00000124134	KCNS1	3787	protein_coding	0.0685752	0.849026	2.2802	-0.372347	0.709635	NA
ENSG00000124140	SLC12A5	57468	protein_coding	1.04211	-0.755964	2.25034	0.335933	0.736922	NA
ENSG00000124143	ARHGAP40	343578	protein_coding	0	#VALUE!	NA	NA	NA	NA
ENSG00000124157	SEMG2	6407	protein_coding	0	#VALUE!	NA	NA	NA	NA
ENSG00000124159	MATN4	8785	protein_coding	0	#VALUE!	NA	NA	NA	NA
ENSG00000124160	NCOA5	57727	protein_coding	5.96368	-3.09735	1.84562	1.67822	0.0933037	NA
ENSG00000124194	GDAP1L1	78997	protein_coding	0.23757	0.263414	2.284	-0.11533	0.908184	NA
ENSG00000124196	GTSF1L	149699	protein_coding	0	#VALUE!	NA	NA	NA	NA
ENSG00000124203	ZNF831	128611	protein_coding	0	#VALUE!	NA	NA	NA	NA
ENSG00000124205	EDN3	1908	protein_coding	0	#VALUE!	NA	NA	NA	NA
ENSG00000124208	PEDS1-UBE2V1	387522	protein_coding	0	#VALUE!	NA	NA	NA	NA
ENSG00000124212	PTGIS	5740	protein_coding	0.118785	0.631496	2.28199	-0.27673	0.781987	NA
ENSG00000124215	CDH26	60437	protein_coding	0	#VALUE!	NA	NA	NA	NA
ENSG00000124216	SNAI1	6615	protein_coding	1.56257	-1.18664	2.18829	0.542268	0.587634	NA
ENSG00000124217	MOCS3	27304	protein_coding	7.92423	-3.50587	1.79094	1.95756	0.0502821	NA
ENSG00000124224	PPP4R1L	NA	transcribed_unprocessed_pseudogene	3.5831	-2.36429	1.9608	1.20577	0.227905	NA
ENSG00000124227	ANKRD60	140731	protein_coding	0	#VALUE!	NA	NA	NA	NA
ENSG00000124232	RBPJL	11317	protein_coding	0	#VALUE!	NA	NA	NA	NA
ENSG00000124233	SEMG1	6406	protein_coding	0	#VALUE!	NA	NA	NA	NA
ENSG00000124237	C20orf85	128602	protein_coding	0	#VALUE!	NA	NA	NA	NA
ENSG00000124249	KCNK15	60598	protein_coding	0	#VALUE!	NA	NA	NA	NA
ENSG00000124251	TP53TG5	27296	protein_coding	0.255935	0.212746	2.28419	-0.0931383	0.925794	NA
ENSG00000124253	PCK1	5105	protein_coding	1.39846	-1.09037	2.19525	0.496696	0.619403	NA
ENSG00000124256	ZBP1	81030	protein_coding	0	#VALUE!	NA	NA	NA	NA
ENSG00000124257	NEURL2	140825	protein_coding	0.717597	-0.400497	2.2854	0.175242	0.86089	NA
ENSG00000124260	MAGEA10	4109	protein_coding	0	#VALUE!	NA	NA	NA	NA
ENSG00000124275	MTRR	4552	protein_coding	7.39685	-1.09011	1.82838	0.596215	0.551032	NA
ENSG00000124302	CHST8	64377	protein_coding	0.461661	-0.113356	2.28508	0.049607	0.960436	NA
ENSG00000124313	IQSEC2	23096	protein_coding	3.84246	-1.98021	1.87748	1.05472	0.291555	NA
ENSG00000124334	IL9R	3581	protein_coding	0	#VALUE!	NA	NA	NA	NA
ENSG00000124343	XG	100132596	protein_coding	0	#VALUE!	NA	NA	NA	NA
ENSG00000124357	NAGK	55577	protein_coding	5.70308	-1.60326	1.76997	0.905815	0.365034	NA
ENSG00000124370	MCEE	84693	protein_coding	2.73081	-0.249054	1.98933	0.125195	0.900369	NA
ENSG00000124391	IL17C	27189	protein_coding	0	#VALUE!	NA	NA	NA	NA
ENSG00000124429	POF1B	79983	protein_coding	0	#VALUE!	NA	NA	NA	NA
ENSG00000124440	HIF3A	64344	protein_coding	0.306145	0.120549	2.28449	-0.0527686	0.957916	NA
ENSG00000124449	IRGC	56269	protein_coding	0	#VALUE!	NA	NA	NA	NA
ENSG00000124459	ZNF45	7596	protein_coding	6.16738	-0.693601	1.86837	0.371233	0.710464	NA
ENSG00000124466	LYPD3	27076	protein_coding	0.0685752	0.849026	2.2802	-0.372347	0.709635	NA
ENSG00000124467	PSG8	440533	protein_coding	0	#VALUE!	NA	NA	NA	NA
ENSG00000124469	CEACAM8	1088	protein_coding	0	#VALUE!	NA	NA	NA	NA
ENSG00000124479	NDP	4693	protein_coding	0	#VALUE!	NA	NA	NA	NA
ENSG00000124490	CRISP2	7180	protein_coding	0	#VALUE!	NA	NA	NA	NA
ENSG00000124491	F13A1	2162	protein_coding	0	#VALUE!	NA	NA	NA	NA
ENSG00000124493	GRM4	2914	protein_coding	0.255935	0.212746	2.28419	-0.0931383	0.925794	NA
ENSG00000124496	TRERF1	55809	protein_coding	0.598812	-0.258664	2.28534	0.113184	0.909885	NA
ENSG00000124507	PACSIN1	29993	protein_coding	1.7597	-1.37619	2.14482	0.641632	0.521112	NA
ENSG00000124549	BTN2A3P	54718	transcribed_unprocessed_pseudogene	2.42074	-1.33171	1.99964	0.665977	0.505426	NA
ENSG00000124557	BTN1A1	696	protein_coding	0	#VALUE!	NA	NA	NA	NA
ENSG00000124564	SLC17A3	10786	protein_coding	0	#VALUE!	NA	NA	NA	NA
ENSG00000124568	SLC17A1	6568	protein_coding	0	#VALUE!	NA	NA	NA	NA
ENSG00000124575	H1-3	3007	protein_coding	1.59413	-0.764764	2.1363	0.357986	0.720354	NA
ENSG00000124587	PEX6	5190	protein_coding	3.92394	0.630007	1.96406	-0.320768	0.748386	NA
ENSG00000124602	UNC5CL	222643	protein_coding	0.255935	0.212746	2.28419	-0.0931383	0.925794	NA
ENSG00000124610	H1-1	3024	protein_coding	0	#VALUE!	NA	NA	NA	NA
ENSG00000124635	H2BC11	8970	protein_coding	2.73666	-1.50042	1.97233	0.760735	0.446815	NA
ENSG00000124657	OR2B6	26212	protein_coding	0.18736	0.383362	2.28349	-0.167885	0.866674	NA
ENSG00000124664	SPDEF	25803	protein_coding	0	#VALUE!	NA	NA	NA	NA
ENSG00000124678	TCP11	6954	protein_coding	0.47514	-0.120469	2.28509	0.0527198	0.957955	NA
ENSG00000124701	APOBEC2	10930	protein_coding	0	#VALUE!	NA	NA	NA	NA
ENSG00000124713	GNMT	107080644	protein_coding	0.118785	0.631496	2.28199	-0.27673	0.781987	NA
ENSG00000124721	DNAH8	1769	protein_coding	0.18736	0.383362	2.28349	-0.167885	0.866674	NA
ENSG00000124731	TREM1	54210	protein_coding	0.30957	0.953299	2.28407	-0.417368	0.676409	NA
ENSG00000124743	KLHL31	401265	protein_coding	0	#VALUE!	NA	NA	NA	NA
ENSG00000124749	COL21A1	81578	protein_coding	0.461661	-0.113356	2.28508	0.049607	0.960436	NA
ENSG00000124772	CPNE5	57699	protein_coding	0.493505	-0.14501	2.28514	0.0634577	0.949402	NA
ENSG00000124780	KCNK17	89822	protein_coding	0	#VALUE!	NA	NA	NA	NA
ENSG00000124782	RREB1	6239	protein_coding	5.22626	-2.39755	1.81657	1.31982	0.186894	NA
ENSG00000124786	SLC35B3	51000	protein_coding	1.80503	-1.40573	2.13825	0.65742	0.510911	NA
ENSG00000124812	CRISP1	167	protein_coding	0	#VALUE!	NA	NA	NA	NA
ENSG00000124813	RUNX2	860	protein_coding	4.23009	0.330813	1.94253	-0.1703	0.864774	NA
ENSG00000124818	OPN5	221391	protein_coding	0	#VALUE!	NA	NA	NA	NA
ENSG00000124827	GCM2	9247	protein_coding	0	#VALUE!	NA	NA	NA	NA
ENSG00000124839	RAB17	64284	protein_coding	0.517259	2.32004	2.28197	-1.01669	0.309303	NA
ENSG00000124875	CXCL6	6372	protein_coding	0.42493	-0.0600406	2.28496	0.0262764	0.979037	NA
ENSG00000124882	EREG	2069	protein_coding	0.205726	0.32035	2.28377	-0.140272	0.888445	NA
ENSG00000124900	TRIM51	84767	protein_coding	0	#VALUE!	NA	NA	NA	NA
ENSG00000124915	MYRF-AS1	26070	lncRNA	0	#VALUE!	NA	NA	NA	NA
ENSG00000124920	MYRF	745	protein_coding	1.11068	-0.824072	2.24069	0.367775	0.713041	NA
ENSG00000124935	SCGB1D2	10647	protein_coding	0	#VALUE!	NA	NA	NA	NA
ENSG00000124939	SCGB2A1	4246	protein_coding	0	#VALUE!	NA	NA	NA	NA
ENSG00000125046	SSUH2	51066	protein_coding	0.411451	-0.0530409	2.28495	0.0232132	0.98148	NA
ENSG00000125084	WNT1	7471	protein_coding	0	#VALUE!	NA	NA	NA	NA
ENSG00000125089	SH3TC1	54436	protein_coding	0.17242	1.9103	2.28011	-0.837812	0.402136	NA
ENSG00000125122	LRRC29	NA	transcribed_unitary_pseudogene	0.923322	-0.630201	2.26726	0.277956	0.781046	NA
ENSG00000125144	MT1G	4495	protein_coding	0.17242	1.9103	2.28011	-0.837812	0.402136	NA
ENSG00000125170	DOK4	55715	protein_coding	5.04643	-2.82611	1.89809	1.48893	0.136507	NA
ENSG00000125207	PIWIL1	9271	protein_coding	0	#VALUE!	NA	NA	NA	NA
ENSG00000125245	GPR18	2841	protein_coding	0	#VALUE!	NA	NA	NA	NA
ENSG00000125255	SLC10A2	6555	protein_coding	0	#VALUE!	NA	NA	NA	NA
ENSG00000125285	SOX21	11166	protein_coding	0.37472	0.00698186	2.28481	-0.00305578	0.997562	NA
ENSG00000125337	KIF25	3834	protein_coding	1.07738	-0.303814	2.20404	0.137844	0.890364	NA
ENSG00000125355	TMEM255A	55026	protein_coding	4.34887	0.233843	1.93531	-0.12083	0.903826	NA
ENSG00000125363	AMELX	265	protein_coding	0	#VALUE!	NA	NA	NA	NA
ENSG00000125384	PTGER2	5732	protein_coding	0.13715	0.530082	2.28268	-0.232219	0.816368	NA
ENSG00000125385	RPL32P21	NA	processed_pseudogene	0	#VALUE!	NA	NA	NA	NA
ENSG00000125388	GRK4	2868	protein_coding	4.21864	-2.59572	1.924	1.34913	0.177295	NA
ENSG00000125409	TEKT3	64518	protein_coding	0.463624	1.27782	2.28437	-0.559376	0.575905	NA
ENSG00000125414	MYH2	4620	protein_coding	0	#VALUE!	NA	NA	NA	NA
ENSG00000125430	HS3ST3B1	9953	protein_coding	3.15182	-1.69346	1.93192	0.876569	0.380721	NA
ENSG00000125449	ARMC7	79637	protein_coding	2.57626	-1.42088	1.98065	0.717381	0.473139	NA
ENSG00000125492	BARHL1	56751	protein_coding	0	#VALUE!	NA	NA	NA	NA
ENSG00000125498	KIR2DL1	3802	protein_coding	0	#VALUE!	NA	NA	NA	NA
ENSG00000125508	SRMS	6725	protein_coding	0	#VALUE!	NA	NA	NA	NA
ENSG00000125510	OPRL1	4987	protein_coding	1.29804	-1.00148	2.21167	0.452818	0.65068	NA
ENSG00000125514	LINC00029	NA	lncRNA	0	#VALUE!	NA	NA	NA	NA
ENSG00000125522	NPBWR2	2832	protein_coding	0	#VALUE!	NA	NA	NA	NA
ENSG00000125531	FNDC11	79025	protein_coding	0.0685752	0.849026	2.2802	-0.372347	0.709635	NA
ENSG00000125533	BHLHE23	128408	protein_coding	0	#VALUE!	NA	NA	NA	NA
ENSG00000125538	IL1B	3553	protein_coding	0	#VALUE!	NA	NA	NA	NA
ENSG00000125551	PLGLB2	5342	protein_coding	0	#VALUE!	NA	NA	NA	NA
ENSG00000125571	IL37	27178	protein_coding	0	#VALUE!	NA	NA	NA	NA
ENSG00000125611	CHCHD5	84269	protein_coding	3.65998	-1.9036	1.89873	1.00257	0.31607	NA
ENSG00000125618	PAX8	7849	protein_coding	0	#VALUE!	NA	NA	NA	NA
ENSG00000125631	HTR5BP	NA	transcribed_unprocessed_pseudogene	0	#VALUE!	NA	NA	NA	NA
ENSG00000125637	PSD4	23550	protein_coding	0.818016	-0.514532	2.27768	0.225902	0.821278	NA
ENSG00000125650	PSPN	5623	protein_coding	2.30831	-1.73114	2.08116	0.831819	0.405511	NA
ENSG00000125652	ALKBH7	84266	protein_coding	3.87088	-2.47553	1.94155	1.27503	0.202299	NA
ENSG00000125657	TNFSF9	8744	protein_coding	7.19315	-3.36956	1.80773	1.86398	0.0623249	NA
ENSG00000125675	GRIA3	2892	protein_coding	0.342876	0.0466053	2.2847	-0.0203988	0.983725	NA
ENSG00000125726	CD70	970	protein_coding	3.71822	0.899617	1.98064	-0.454205	0.649681	NA
ENSG00000125730	C3	718	protein_coding	4.71747	1.63285	1.78159	-0.916515	0.359397	NA
ENSG00000125731	SH2D3A	10045	protein_coding	1.17437	-0.880309	2.23147	0.394497	0.693214	NA
ENSG00000125734	GPR108	56927	protein_coding	3.22185	-2.21012	1.98776	1.11187	0.266196	NA
ENSG00000125735	TNFSF14	8740	protein_coding	0	#VALUE!	NA	NA	NA	NA
ENSG00000125744	RTN2	6253	protein_coding	5.21399	2.3622	1.8168	-1.3002	0.193533	NA
ENSG00000125775	SDCBP2	27111	protein_coding	4.29923	-2.13878	1.84903	1.1567	0.247394	NA
ENSG00000125780	TGM3	7053	protein_coding	0.13715	0.530082	2.28268	-0.232219	0.816368	NA
ENSG00000125787	GNRH2	2797	protein_coding	0	#VALUE!	NA	NA	NA	NA
ENSG00000125788	DEFB126	81623	protein_coding	0.0685752	0.849026	2.2802	-0.372347	0.709635	NA
ENSG00000125798	FOXA2	3170	protein_coding	0.324511	0.0820881	2.28461	-0.035931	0.971337	NA
ENSG00000125804	FAM182A	284800	lncRNA	0	#VALUE!	NA	NA	NA	NA
ENSG00000125810	CD93	22918	protein_coding	3.74197	2.96996	1.96991	-1.50766	0.131641	NA
ENSG00000125813	PAX1	5075	protein_coding	0.717597	-0.400497	2.2854	0.175242	0.86089	NA
ENSG00000125815	CST8	10047	protein_coding	0	#VALUE!	NA	NA	NA	NA
ENSG00000125816	NKX2-4	644524	protein_coding	0.831495	-0.441015	2.28608	0.192913	0.847027	NA
ENSG00000125820	NKX2-2	4821	protein_coding	1.66788	-1.30016	2.15878	0.602267	0.546997	NA
ENSG00000125823	CSTL1	128817	protein_coding	0	#VALUE!	NA	NA	NA	NA
ENSG00000125831	CST11	140880	protein_coding	0	#VALUE!	NA	NA	NA	NA
ENSG00000125841	NRSN2	80023	protein_coding	0.749441	-0.435087	2.28346	0.190539	0.848887	NA
ENSG00000125845	BMP2	650	protein_coding	4.69664	0.00630089	1.94131	-0.00324568	0.99741	NA
ENSG00000125848	FLRT3	23767	protein_coding	1.20964	-0.427978	2.18465	0.195902	0.844687	NA
ENSG00000125850	OVOL2	58495	protein_coding	1.64951	-1.27778	2.16513	0.590163	0.555081	NA
ENSG00000125851	PCSK2	5126	protein_coding	0.18736	0.383362	2.28349	-0.167885	0.866674	NA
ENSG00000125861	GFRA4	64096	protein_coding	0	#VALUE!	NA	NA	NA	NA
ENSG00000125864	BFSP1	631	protein_coding	5.53729	-2.48971	1.79642	1.38593	0.165769	NA
ENSG00000125869	LAMP5	24141	protein_coding	0	#VALUE!	NA	NA	NA	NA
ENSG00000125872	LRRN4	164312	protein_coding	0	#VALUE!	NA	NA	NA	NA
ENSG00000125878	TCF15	6939	protein_coding	0.0685752	0.849026	2.2802	-0.372347	0.709635	NA
ENSG00000125879	OTOR	56914	protein_coding	0	#VALUE!	NA	NA	NA	NA
ENSG00000125888	BANF2	140836	protein_coding	0	#VALUE!	NA	NA	NA	NA
ENSG00000125898	FAM110A	83541	protein_coding	2.40873	-1.79723	2.06568	0.870047	0.384275	NA
ENSG00000125899	LINC02871	NA	lncRNA	0	#VALUE!	NA	NA	NA	NA
ENSG00000125900	SIRPD	128646	protein_coding	0	#VALUE!	NA	NA	NA	NA
ENSG00000125903	DEFB129	140881	protein_coding	0	#VALUE!	NA	NA	NA	NA
ENSG00000125910	S1PR4	8698	protein_coding	0	#VALUE!	NA	NA	NA	NA
ENSG00000125945	ZNF436	80818	protein_coding	2.22996	-1.68465	2.08665	0.807347	0.419467	NA
ENSG00000125954	CHURC1-FNTB	100529261	protein_coding	0	#VALUE!	NA	NA	NA	NA
ENSG00000125965	GDF5	8200	protein_coding	0	#VALUE!	NA	NA	NA	NA
ENSG00000125966	MMP24	10893	protein_coding	0.0685752	0.849026	2.2802	-0.372347	0.709635	NA
ENSG00000125975	C20orf173	140873	protein_coding	0	#VALUE!	NA	NA	NA	NA
ENSG00000125997	BPIFB9P	NA	transcribed_unitary_pseudogene	0	#VALUE!	NA	NA	NA	NA
ENSG00000125998	FAM83C	128876	protein_coding	0	#VALUE!	NA	NA	NA	NA
ENSG00000125999	BPIFB1	92747	protein_coding	6.29391	3.89016	2.0083	-1.93705	0.0527398	NA
ENSG00000126003	PLAGL2	5326	protein_coding	7.28009	-3.38802	1.80499	1.87703	0.0605134	NA
ENSG00000126010	GRPR	2925	protein_coding	0	#VALUE!	NA	NA	NA	NA
ENSG00000126091	ST3GAL3	6487	protein_coding	5.62855	-0.499431	1.87677	0.266112	0.790153	NA
ENSG00000126106	TMEM53	79639	protein_coding	5.22109	-2.0228	1.79628	1.1261	0.260122	NA
ENSG00000126215	XRCC3	7517	protein_coding	6.86836	-2.79574	1.75384	1.59406	0.110922	NA
ENSG00000126217	MCF2L	23263	protein_coding	3.20203	-1.71293	1.92983	0.887607	0.374752	NA
ENSG00000126218	F10	2159	protein_coding	0.118785	0.631496	2.28199	-0.27673	0.781987	NA
ENSG00000126231	PROZ	8858	protein_coding	0	#VALUE!	NA	NA	NA	NA
ENSG00000126233	SLURP1	57152	protein_coding	0	#VALUE!	NA	NA	NA	NA
ENSG00000126243	LRFN3	79414	protein_coding	3.54922	1.17039	2.00707	-0.583136	0.559802	NA
ENSG00000126246	IGFLR1	79713	protein_coding	0	#VALUE!	NA	NA	NA	NA
ENSG00000126251	GPR42	2866	protein_coding	0	#VALUE!	NA	NA	NA	NA
ENSG00000126259	KIRREL2	84063	protein_coding	0.118785	0.631496	2.28199	-0.27673	0.781987	NA
ENSG00000126262	FFAR2	2867	protein_coding	0	#VALUE!	NA	NA	NA	NA
ENSG00000126264	HCST	10870	protein_coding	1.79277	3.17572	2.17222	-1.46197	0.143749	NA
ENSG00000126266	FFAR1	2864	protein_coding	0	#VALUE!	NA	NA	NA	NA
ENSG00000126337	KRT36	8689	protein_coding	0	#VALUE!	NA	NA	NA	NA
ENSG00000126353	CCR7	1236	protein_coding	0	#VALUE!	NA	NA	NA	NA
ENSG00000126368	NR1D1	9572	protein_coding	1.4854	-1.16394	2.18282	0.533226	0.593877	NA
ENSG00000126456	IRF3	3661	protein_coding	5.03788	-0.362856	1.79848	0.201756	0.840107	NA
ENSG00000126460	PRRG2	5639	protein_coding	0.0685752	0.849026	2.2802	-0.372347	0.709635	NA
ENSG00000126461	SCAF1	58506	protein_coding	4.4572	1.95342	1.83088	-1.06692	0.286006	NA
ENSG00000126464	PRR12	57479	protein_coding	4.31906	-2.63292	1.91658	1.37376	0.169515	NA
ENSG00000126467	TSKS	60385	protein_coding	0	#VALUE!	NA	NA	NA	NA
ENSG00000126500	FLRT1	23769	protein_coding	0	#VALUE!	NA	NA	NA	NA
ENSG00000126522	ASL	435	protein_coding	0.918436	-0.618275	2.26807	0.2726	0.785161	NA
ENSG00000126545	CSN1S1	1446	protein_coding	0	#VALUE!	NA	NA	NA	NA
ENSG00000126549	STATH	6779	protein_coding	0	#VALUE!	NA	NA	NA	NA
ENSG00000126550	HTN1	3346	protein_coding	0	#VALUE!	NA	NA	NA	NA
ENSG00000126561	STAT5A	6776	protein_coding	0.356355	0.0401746	2.28472	-0.017584	0.985971	NA
ENSG00000126562	WNK4	65266	protein_coding	3.12144	-2.1662	1.99551	1.08554	0.277684	NA
ENSG00000126583	PRKCG	5582	protein_coding	0.13715	0.530082	2.28268	-0.232219	0.816368	NA
ENSG00000126603	GLIS2	84662	protein_coding	5.83484	-2.57079	1.78107	1.4434	0.148909	NA
ENSG00000126733	DACH2	117154	protein_coding	0.680866	-0.353226	2.28667	0.154472	0.877238	NA
ENSG00000126746	ZNF384	171017	protein_coding	3.59658	-2.36792	1.96017	1.20802	0.227041	NA
ENSG00000126752	SSX1	6756	protein_coding	0	#VALUE!	NA	NA	NA	NA
ENSG00000126759	CFP	5199	protein_coding	0	#VALUE!	NA	NA	NA	NA
ENSG00000126785	RHOJ	57381	protein_coding	0.13715	0.530082	2.28268	-0.232219	0.816368	NA
ENSG00000126804	ZBTB1	22890	protein_coding	4.54804	-2.68928	1.91468	1.40456	0.160153	NA
ENSG00000126838	PZP	5858	protein_coding	0	#VALUE!	NA	NA	NA	NA
ENSG00000126856	PRDM7	11105	protein_coding	0.0685752	0.849026	2.2802	-0.372347	0.709635	NA
ENSG00000126860	EVI2A	2123	protein_coding	0.0685752	0.849026	2.2802	-0.372347	0.709635	NA
ENSG00000126861	OMG	101927057	protein_coding	0	#VALUE!	NA	NA	NA	NA
ENSG00000126882	FAM78A	286336	protein_coding	0.886591	-0.591459	2.27017	0.260535	0.794451	NA
ENSG00000126890	CTAG2	30848	protein_coding	0	#VALUE!	NA	NA	NA	NA
ENSG00000126895	AVPR2	554	protein_coding	0	#VALUE!	NA	NA	NA	NA
ENSG00000126903	SLC10A3	8273	protein_coding	4.15866	-2.57736	1.92496	1.33891	0.180599	NA
ENSG00000126947	ARMCX1	51309	protein_coding	0	#VALUE!	NA	NA	NA	NA
ENSG00000126950	TMEM35A	59353	protein_coding	0.324511	0.0820881	2.28461	-0.035931	0.971337	NA
ENSG00000126952	NXF5	55998	transcribed_unprocessed_pseudogene	0	#VALUE!	NA	NA	NA	NA
ENSG00000127074	RGS13	6003	protein_coding	0	#VALUE!	NA	NA	NA	NA
ENSG00000127081	ZNF484	83744	protein_coding	2.42709	-1.80382	2.06612	0.873044	0.382639	NA
ENSG00000127083	OMD	4958	protein_coding	0	#VALUE!	NA	NA	NA	NA
ENSG00000127084	FGD3	89846	protein_coding	0.18736	0.383362	2.28349	-0.167885	0.866674	NA
ENSG00000127124	HIVEP3	59269	protein_coding	5.3861	-0.380963	1.89065	0.201498	0.840309	NA
ENSG00000127129	EDN2	1907	protein_coding	0	#VALUE!	NA	NA	NA	NA
ENSG00000127191	TRAF2	7186	protein_coding	5.24434	-2.02964	1.79665	1.12968	0.258612	NA
ENSG00000127220	ABHD8	79575	protein_coding	0.378145	0.718399	2.28467	-0.314443	0.753184	NA
ENSG00000127241	MASP1	5648	protein_coding	0	#VALUE!	NA	NA	NA	NA
ENSG00000127249	ATP13A4	84239	protein_coding	0.0685752	0.849026	2.2802	-0.372347	0.709635	NA
ENSG00000127311	HELB	92797	protein_coding	5.02688	-2.85086	1.88185	1.51493	0.129791	NA
ENSG00000127318	IL22	50616	protein_coding	0	#VALUE!	NA	NA	NA	NA
ENSG00000127324	TSPAN8	7103	protein_coding	0	#VALUE!	NA	NA	NA	NA
ENSG00000127325	BEST3	144453	protein_coding	0	#VALUE!	NA	NA	NA	NA
ENSG00000127329	PTPRB	5787	protein_coding	0.515296	0.407701	2.28522	-0.178407	0.858403	NA
ENSG00000127362	TAS2R3	50831	protein_coding	0	#VALUE!	NA	NA	NA	NA
ENSG00000127364	TAS2R4	50832	protein_coding	5.97339	-0.168542	1.74622	0.0965182	0.923109	NA
ENSG00000127366	TAS2R5	54429	protein_coding	0	#VALUE!	NA	NA	NA	NA
ENSG00000127377	CRYGN	155051	protein_coding	0	#VALUE!	NA	NA	NA	NA
ENSG00000127412	TRPV5	56302	protein_coding	0	#VALUE!	NA	NA	NA	NA
ENSG00000127415	IDUA	3425	protein_coding	0.5322	1.05407	2.28697	-0.460901	0.64487	NA
ENSG00000127423	AUNIP	79000	protein_coding	7.97562	-3.51218	1.79208	1.95983	0.0500153	NA
ENSG00000127452	FBXL12	54850	protein_coding	6.15964	-3.12129	1.84944	1.6877	0.0914696	NA
ENSG00000127472	PLA2G5	5322	protein_coding	0	#VALUE!	NA	NA	NA	NA
ENSG00000127507	ADGRE2	30817	protein_coding	1.29804	-1.00148	2.21167	0.452818	0.65068	NA
ENSG00000127515	OR7A10	390892	protein_coding	0	#VALUE!	NA	NA	NA	NA
ENSG00000127528	KLF2	10365	protein_coding	3.36782	-0.82957	1.8994	0.436753	0.66229	NA
ENSG00000127529	OR7C2	26658	protein_coding	0	#VALUE!	NA	NA	NA	NA
ENSG00000127530	OR7C1	26664	protein_coding	0	#VALUE!	NA	NA	NA	NA
ENSG00000127533	F2RL3	9002	protein_coding	0	#VALUE!	NA	NA	NA	NA
ENSG00000127561	SYNGR3	9143	protein_coding	4.59336	-2.72057	1.90318	1.42949	0.152864	NA
ENSG00000127578	WFIKKN1	117166	protein_coding	0	#VALUE!	NA	NA	NA	NA
ENSG00000127580	WDR24	84219	protein_coding	0.786172	-0.479564	2.28106	0.210237	0.833482	NA
ENSG00000127585	FBXL16	146330	protein_coding	2.78517	1.85347	1.99423	-0.929418	0.352673	NA
ENSG00000127588	GNG13	51764	protein_coding	0	#VALUE!	NA	NA	NA	NA
ENSG00000127589	TUBBP1	NA	transcribed_processed_pseudogene	3.63813	2.40975	1.97847	-1.21799	0.223229	NA
ENSG00000127743	IL17B	27190	protein_coding	0	#VALUE!	NA	NA	NA	NA
ENSG00000127780	OR1E2	8388	protein_coding	0	#VALUE!	NA	NA	NA	NA
ENSG00000127824	TUBA4A	7277	protein_coding	3.00265	-2.1109	2.00559	1.05251	0.292566	NA
ENSG00000127831	VIL1	7429	protein_coding	0	#VALUE!	NA	NA	NA	NA
ENSG00000127863	TNFRSF19	55504	protein_coding	1.16089	-0.87424	2.23209	0.391669	0.695303	NA
ENSG00000127903	ZNF835	90485	protein_coding	0	#VALUE!	NA	NA	NA	NA
ENSG00000127920	GNG11	2791	protein_coding	1.67276	-1.3133	2.15517	0.609373	0.542277	NA
ENSG00000127928	GNGT1	2792	protein_coding	1.73645	-1.35383	2.14834	0.630177	0.528579	NA
ENSG00000127951	FGL2	10875	protein_coding	0.118785	0.631496	2.28199	-0.27673	0.781987	NA
ENSG00000127954	STEAP4	79689	protein_coding	0.240995	1.31887	2.28266	-0.57778	0.563412	NA
ENSG00000127957	PMS2P3	5387	transcribed_unprocessed_pseudogene	1.11068	-0.824072	2.24069	0.367775	0.713041	NA
ENSG00000127989	MTERF1	7978	protein_coding	4.92158	-2.81384	1.8894	1.48927	0.136415	NA
ENSG00000127995	CASD1	64921	protein_coding	4.30929	-2.62376	1.91879	1.36741	0.171497	NA
ENSG00000128000	ZNF780B	163131	protein_coding	0.786172	-0.479564	2.28106	0.210237	0.833482	NA
ENSG00000128016	ZFP36	7538	protein_coding	4.22054	2.09724	1.83221	-1.14465	0.252354	NA
ENSG00000128040	SPINK2	6691	protein_coding	4.03128	-2.52901	1.93543	1.30669	0.191318	NA
ENSG00000128045	RASL11B	65997	protein_coding	4.74253	-2.27731	1.82639	1.2469	0.212436	NA
ENSG00000128052	KDR	3791	protein_coding	0	#VALUE!	NA	NA	NA	NA
ENSG00000128165	ADM2	79924	protein_coding	0	#VALUE!	NA	NA	NA	NA
ENSG00000128218	VPREB3	29802	protein_coding	0.680866	-0.353226	2.28667	0.154472	0.877238	NA
ENSG00000128242	GAL3ST1	9514	protein_coding	1.44867	-1.13181	2.1879	0.517304	0.604944	NA
ENSG00000128250	RFPL1	5988	protein_coding	0	#VALUE!	NA	NA	NA	NA
ENSG00000128254	YWHAH-AS1	25775	lncRNA	0	#VALUE!	NA	NA	NA	NA
ENSG00000128262	POM121L9P	29774	transcribed_unprocessed_pseudogene	0.118785	0.631496	2.28199	-0.27673	0.781987	NA
ENSG00000128266	GNAZ	2781	protein_coding	4.0433	-2.05195	1.86381	1.10095	0.27092	NA
ENSG00000128268	MGAT3	4248	protein_coding	6.99399	-0.899381	1.88091	0.478163	0.632534	NA
ENSG00000128271	ADORA2A	135	protein_coding	0	#VALUE!	NA	NA	NA	NA
ENSG00000128274	A4GALT	53947	protein_coding	0.598812	-0.258664	2.28534	0.113184	0.909885	NA
ENSG00000128276	RFPL3	10738	protein_coding	0	#VALUE!	NA	NA	NA	NA
ENSG00000128284	APOL3	80833	protein_coding	0	#VALUE!	NA	NA	NA	NA
ENSG00000128285	MCHR1	2847	protein_coding	0	#VALUE!	NA	NA	NA	NA
ENSG00000128298	BAIAP2L2	80115	protein_coding	0.13715	0.530082	2.28268	-0.232219	0.816368	NA
ENSG00000128310	GALR3	8484	protein_coding	0	#VALUE!	NA	NA	NA	NA
ENSG00000128313	APOL5	80831	protein_coding	0	#VALUE!	NA	NA	NA	NA
ENSG00000128322	IGLL1	3543	protein_coding	0	#VALUE!	NA	NA	NA	NA
ENSG00000128335	APOL2	23780	protein_coding	3.20203	-1.71293	1.92983	0.887607	0.374752	NA
ENSG00000128340	RAC2	5880	protein_coding	4.11669	1.78027	1.84202	-0.966475	0.333807	NA
ENSG00000128342	LIF	3976	protein_coding	0	#VALUE!	NA	NA	NA	NA
ENSG00000128346	C22orf23	84645	protein_coding	1.99727	-1.54514	2.11172	0.731696	0.464354	NA
ENSG00000128383	APOBEC3A	100913187	protein_coding	0	#VALUE!	NA	NA	NA	NA
ENSG00000128394	APOBEC3F	200316	protein_coding	2.01564	-1.55544	2.11087	0.736873	0.4612	NA
ENSG00000128408	RIBC2	26150	protein_coding	0	#VALUE!	NA	NA	NA	NA
ENSG00000128422	KRT17	3872	protein_coding	6.45145	-0.810076	1.85219	0.43736	0.66185	NA
ENSG00000128438	TBC1D27P	NA	transcribed_unprocessed_pseudogene	0	#VALUE!	NA	NA	NA	NA
ENSG00000128482	RNF112	7732	protein_coding	0.306145	0.120549	2.28449	-0.0527686	0.957916	NA
ENSG00000128510	CPA4	51200	protein_coding	0.0685752	0.849026	2.2802	-0.372347	0.709635	NA
ENSG00000128519	TAS2R16	50833	protein_coding	0	#VALUE!	NA	NA	NA	NA
ENSG00000128536	CDHR3	222256	protein_coding	0.854747	-0.55615	2.27481	0.244482	0.806857	NA
ENSG00000128564	VGF	7425	protein_coding	0.393086	-0.0239877	2.28488	0.0104985	0.991624	NA
ENSG00000128573	FOXP2	93986	protein_coding	8.06277	-1.10434	1.72497	0.640209	0.522037	NA
ENSG00000128578	STRIP2	57464	protein_coding	2.51774	-1.84322	2.05955	0.894959	0.370809	NA
ENSG00000128581	IFT22	64792	protein_coding	6.51347	-3.20644	1.83811	1.74442	0.0810854	NA
ENSG00000128591	FLNC	2318	protein_coding	3.6419	-2.36994	1.96437	1.20646	0.227638	NA
ENSG00000128594	LRRC4	64101	protein_coding	1.11411	-0.339805	2.20824	0.153881	0.877704	NA
ENSG00000128604	IRF5	3663	protein_coding	0	#VALUE!	NA	NA	NA	NA
ENSG00000128606	LRRC17	10234	protein_coding	0.918436	-0.618275	2.26807	0.2726	0.785161	NA
ENSG00000128617	OPN1SW	611	protein_coding	0	#VALUE!	NA	NA	NA	NA
ENSG00000128645	HOXD1	3231	protein_coding	0.731075	-0.408011	2.2852	0.178545	0.858295	NA
ENSG00000128652	HOXD3	3232	protein_coding	0.511871	-0.168348	2.28519	0.0736695	0.941273	NA
ENSG00000128655	PDE11A	50940	protein_coding	0.767806	-0.458731	2.28203	0.201019	0.840684	NA
ENSG00000128692	EIF2S2P4	NA	processed_pseudogene	3.29508	0.702708	1.90611	-0.36866	0.712381	NA
ENSG00000128709	HOXD9	3235	protein_coding	3.63819	-2.38164	1.96007	1.21508	0.224337	NA
ENSG00000128739	SNRPN	6638	protein_coding	0	#VALUE!	NA	NA	NA	NA
ENSG00000128805	ARHGAP22	58504	protein_coding	7.49699	-0.953588	1.73902	0.548349	0.583452	NA
ENSG00000128815	WDFY4	57705	protein_coding	0.344839	2.15627	2.28134	-0.945177	0.344568	NA
ENSG00000128833	MYO5C	55930	protein_coding	7.76062	-2.28339	1.71169	1.334	0.182203	NA
ENSG00000128872	TMOD2	29767	protein_coding	3.12486	-1.69022	1.92955	0.875965	0.381049	NA
ENSG00000128886	ELL3	80237	protein_coding	0.565506	0.346582	2.28608	-0.151606	0.879498	NA
ENSG00000128917	DLL4	54567	protein_coding	0.731075	-0.408011	2.2852	0.178545	0.858295	NA
ENSG00000128965	CHAC1	79094	protein_coding	5.15544	-2.88948	1.87622	1.54006	0.123547	NA
ENSG00000129007	CALML4	91860	protein_coding	1.75482	-1.3718	2.14403	0.639822	0.522288	NA
ENSG00000129009	ISLR	3671	protein_coding	0	#VALUE!	NA	NA	NA	NA
ENSG00000129028	THAP10	56906	protein_coding	1.56746	-1.22814	2.17061	0.565806	0.571526	NA
ENSG00000129048	ACKR4	51554	protein_coding	0	#VALUE!	NA	NA	NA	NA
ENSG00000129151	BBOX1	8424	protein_coding	0	#VALUE!	NA	NA	NA	NA
ENSG00000129152	MYOD1	4654	protein_coding	1.97891	-1.53321	2.11339	0.725475	0.468161	NA
ENSG00000129159	KCNC1	3746	protein_coding	1.68967	-0.854894	2.09482	0.408099	0.683201	NA
ENSG00000129167	TPH1	7166	protein_coding	0.443296	-0.0874487	2.28502	0.0382704	0.969472	NA
ENSG00000129170	CSRP3	8048	protein_coding	0	#VALUE!	NA	NA	NA	NA
ENSG00000129194	SOX15	6665	protein_coding	0.0685752	0.849026	2.2802	-0.372347	0.709635	NA
ENSG00000129204	USP6	9098	protein_coding	0.13715	0.530082	2.28268	-0.232219	0.816368	NA
ENSG00000129214	SHBG	6462	protein_coding	0.0685752	0.849026	2.2802	-0.372347	0.709635	NA
ENSG00000129219	PLD2	5338	protein_coding	1.50573	-0.288976	2.1236	0.136078	0.891759	NA
ENSG00000129221	AIPL1	23746	protein_coding	0	#VALUE!	NA	NA	NA	NA
ENSG00000129226	CD68	968	protein_coding	3.53086	1.21883	2.00042	-0.609287	0.542335	NA
ENSG00000129295	DNAAF11	23639	protein_coding	3.22471	2.11376	2.10481	-1.00425	0.315257	NA
ENSG00000129354	AP1M2	10053	protein_coding	0.699231	-0.378222	2.28601	0.165451	0.868589	NA
ENSG00000129437	KLK14	43847	protein_coding	0	#VALUE!	NA	NA	NA	NA
ENSG00000129450	SIGLEC9	27180	protein_coding	0	#VALUE!	NA	NA	NA	NA
ENSG00000129451	KLK10	5655	protein_coding	0.240995	1.31887	2.28266	-0.57778	0.563412	NA
ENSG00000129455	KLK8	11202	protein_coding	0	#VALUE!	NA	NA	NA	NA
ENSG00000129465	RIPK3	11035	protein_coding	0	#VALUE!	NA	NA	NA	NA
ENSG00000129467	ADCY4	196883	protein_coding	3.25998	3.77935	2.13016	-1.77421	0.0760285	NA
ENSG00000129473	BCL2L2	599	protein_coding	1.89539	-1.00683	2.06396	0.487813	0.625682	NA
ENSG00000129474	AJUBA	84962	protein_coding	5.64748	-2.52473	1.78791	1.41211	0.157917	NA
ENSG00000129480	DTD2	112487	protein_coding	8.36089	-2.68561	1.70179	1.57811	0.11454	NA
ENSG00000129514	FOXA1	3169	protein_coding	3.53193	-0.894067	1.89511	0.471775	0.637087	NA
ENSG00000129535	NRL	4901	protein_coding	0.83492	-0.0121794	2.25696	0.00539637	0.995694	NA
ENSG00000129538	RNASE1	6035	protein_coding	6.82757	2.5946	1.88116	-1.37926	0.167816	NA
ENSG00000129566	TEP1	7011	protein_coding	1.6544	-1.2991	2.15732	0.602181	0.547054	NA
ENSG00000129595	EPB41L4A	64097	protein_coding	1.96543	-1.519	2.11903	0.716841	0.473472	NA
ENSG00000129596	CDO1	1036	protein_coding	8.20603	0.446665	1.60237	-0.278753	0.780435	NA
ENSG00000129646	QRICH2	84074	protein_coding	0	#VALUE!	NA	NA	NA	NA
ENSG00000129654	FOXJ1	2302	protein_coding	0.17242	1.9103	2.28011	-0.837812	0.402136	NA
ENSG00000129667	RHBDF2	79651	protein_coding	3.56816	-1.87631	1.89518	0.990046	0.322152	NA
ENSG00000129673	AANAT	15	protein_coding	0	#VALUE!	NA	NA	NA	NA
ENSG00000129675	ARHGEF6	9459	protein_coding	5.93666	-0.146421	1.75039	0.0836505	0.933334	NA
ENSG00000129682	FGF13	2258	protein_coding	0.955167	-0.665843	2.26152	0.294423	0.768435	NA
ENSG00000129744	ART1	417	protein_coding	0	#VALUE!	NA	NA	NA	NA
ENSG00000129749	CHRNA10	57053	protein_coding	0.205726	0.32035	2.28377	-0.140272	0.888445	NA
ENSG00000129816	TTTY1B	100101116	lncRNA	0	#VALUE!	NA	NA	NA	NA
ENSG00000129824	RPS4Y1	6192	protein_coding	0.65441	1.3748	2.28684	-0.601179	0.547721	NA
ENSG00000129845	TTTY1	50858	lncRNA	0	#VALUE!	NA	NA	NA	NA
ENSG00000129862	VCY1B	353513	protein_coding	0	#VALUE!	NA	NA	NA	NA
ENSG00000129864	VCY	9084	protein_coding	0	#VALUE!	NA	NA	NA	NA
ENSG00000129873	CDY2B	203611	protein_coding	0	#VALUE!	NA	NA	NA	NA
ENSG00000129910	CDH15	1013	protein_coding	0	#VALUE!	NA	NA	NA	NA
ENSG00000129932	DOHH	83475	protein_coding	2.51403	-1.84547	2.06115	0.895363	0.370593	NA
ENSG00000129946	SHC2	25759	protein_coding	4.17898	-1.70595	1.84976	0.922256	0.356395	NA
ENSG00000129951	PLPPR3	79948	protein_coding	0.18736	0.383362	2.28349	-0.167885	0.866674	NA
ENSG00000129965	INS-IGF2	723961	protein_coding	0	#VALUE!	NA	NA	NA	NA
ENSG00000129968	ABHD17A	81926	protein_coding	0.342876	0.0466053	2.2847	-0.0203988	0.983725	NA
ENSG00000129988	LBP	3929	protein_coding	0	#VALUE!	NA	NA	NA	NA
ENSG00000129990	SYT5	6861	protein_coding	0.205726	0.32035	2.28377	-0.140272	0.888445	NA
ENSG00000129991	TNNI3	7137	protein_coding	0.754328	-0.389665	2.28553	0.170492	0.864623	NA
ENSG00000129993	CBFA2T3	863	protein_coding	0.0685752	0.849026	2.2802	-0.372347	0.709635	NA
ENSG00000130032	PRRG3	79057	protein_coding	0	#VALUE!	NA	NA	NA	NA
ENSG00000130037	KCNA5	3741	protein_coding	0	#VALUE!	NA	NA	NA	NA
ENSG00000130045	NXNL2	158046	protein_coding	0	#VALUE!	NA	NA	NA	NA
ENSG00000130052	STARD8	9754	protein_coding	3.8037	1.33359	1.92491	-0.692807	0.488431	NA
ENSG00000130055	GDPD2	54857	protein_coding	0	#VALUE!	NA	NA	NA	NA
ENSG00000130167	TSPAN16	26526	protein_coding	0	#VALUE!	NA	NA	NA	NA
ENSG00000130173	ANGPTL8	55908	protein_coding	0	#VALUE!	NA	NA	NA	NA
ENSG00000130176	CNN1	1264	protein_coding	1.66467	-0.0715557	2.12008	0.0337514	0.973075	NA
ENSG00000130182	ZSCAN10	84891	protein_coding	0.306145	0.120549	2.28449	-0.0527686	0.957916	NA
ENSG00000130226	DPP6	1804	protein_coding	0	#VALUE!	NA	NA	NA	NA
ENSG00000130234	ACE2	59272	protein_coding	0	#VALUE!	NA	NA	NA	NA
ENSG00000130244	FAM98C	147965	protein_coding	6.56738	-3.24123	1.82438	1.77662	0.0756308	NA
ENSG00000130270	ATP8B3	148229	protein_coding	0.13715	0.530082	2.28268	-0.232219	0.816368	NA
ENSG00000130283	GDF1	2657	protein_coding	0	#VALUE!	NA	NA	NA	NA
ENSG00000130287	NCAN	1463	protein_coding	0.205726	0.32035	2.28377	-0.140272	0.888445	NA
ENSG00000130300	PLVAP	83483	protein_coding	0.0685752	0.849026	2.2802	-0.372347	0.709635	NA
ENSG00000130303	BST2	684	protein_coding	0.255935	0.212746	2.28419	-0.0931383	0.925794	NA
ENSG00000130304	SLC27A1	376497	protein_coding	3.909	1.12053	1.88864	-0.593298	0.552982	NA
ENSG00000130307	USHBP1	83878	protein_coding	0	#VALUE!	NA	NA	NA	NA
ENSG00000130313	PGLS	25796	protein_coding	4.33596	-2.15127	1.84738	1.16449	0.244224	NA
ENSG00000130349	MTRES1	51250	protein_coding	7.63178	-2.02077	1.71051	1.18139	0.237449	NA
ENSG00000130368	MAS1	4142	protein_coding	0.118785	0.631496	2.28199	-0.27673	0.781987	NA
ENSG00000130377	ACSBG2	81616	protein_coding	0	#VALUE!	NA	NA	NA	NA
ENSG00000130383	FUT5	2527	protein_coding	0	#VALUE!	NA	NA	NA	NA
ENSG00000130385	BMP15	9210	protein_coding	0	#VALUE!	NA	NA	NA	NA
ENSG00000130427	EPO	2056	protein_coding	0.0685752	0.849026	2.2802	-0.372347	0.709635	NA
ENSG00000130433	CACNG6	59285	protein_coding	1.84664	-1.43361	2.1364	0.67104	0.502195	NA
ENSG00000130475	FCHO1	23149	protein_coding	0.42493	-0.0600406	2.28496	0.0262764	0.979037	NA
ENSG00000130477	UNC13A	23025	protein_coding	0.955167	-0.665843	2.26152	0.294423	0.768435	NA
ENSG00000130487	KLHDC7B	113730	protein_coding	0	#VALUE!	NA	NA	NA	NA
ENSG00000130513	GDF15	9518	protein_coding	1.75824	-0.907255	2.08411	0.435319	0.663331	NA
ENSG00000130518	IQCN	80726	protein_coding	0	#VALUE!	NA	NA	NA	NA
ENSG00000130528	HRC	3270	protein_coding	0	#VALUE!	NA	NA	NA	NA
ENSG00000130529	TRPM4	54795	protein_coding	1.86012	-1.45116	2.12914	0.681572	0.49551	NA
ENSG00000130538	OR11H1	81061	protein_coding	0	#VALUE!	NA	NA	NA	NA
ENSG00000130545	CRB3	92359	protein_coding	0.804537	-0.49532	2.28117	0.217134	0.828104	NA
ENSG00000130558	OLFM1	10439	protein_coding	0.480027	-0.137933	2.28513	0.0603614	0.951868	NA
ENSG00000130561	SAG	6295	protein_coding	0.18736	0.383362	2.28349	-0.167885	0.866674	NA
ENSG00000130584	ZBTB46	140685	protein_coding	1.95566	-1.49702	2.12497	0.704489	0.481128	NA
ENSG00000130590	SAMD10	140700	protein_coding	6.9553	-2.81125	1.75332	1.60339	0.108849	NA
ENSG00000130592	LSP1	4046	protein_coding	3.25998	3.77935	2.13016	-1.77421	0.0760285	NA
ENSG00000130595	TNNT3	7140	protein_coding	0	#VALUE!	NA	NA	NA	NA
ENSG00000130598	TNNI2	7136	protein_coding	0	#VALUE!	NA	NA	NA	NA
ENSG00000130612	CYP2G1P	22952	transcribed_unprocessed_pseudogene	0	#VALUE!	NA	NA	NA	NA
ENSG00000130635	COL5A1	1289	protein_coding	2.66466	-1.93841	2.03918	0.950587	0.341814	NA
ENSG00000130643	CALY	50632	protein_coding	0.393086	-0.0239877	2.28488	0.0104985	0.991624	NA
ENSG00000130649	CYP2E1	1571	protein_coding	1.2111	-0.921832	2.22403	0.414487	0.678518	NA
ENSG00000130653	PNPLA7	375775	protein_coding	4.72359	-0.0290838	1.91592	0.0151801	0.987888	NA
ENSG00000130656	HBZ	3050	protein_coding	0	#VALUE!	NA	NA	NA	NA
ENSG00000130669	PAK4	10298	protein_coding	0.767806	-0.458731	2.28203	0.201019	0.840684	NA
ENSG00000130699	TAF4	6874	protein_coding	6.83819	-0.752082	1.7512	0.429467	0.667583	NA
ENSG00000130700	GATA5	140628	protein_coding	0.18736	0.383362	2.28349	-0.167885	0.866674	NA
ENSG00000130701	RBBP8NL	140893	protein_coding	0	#VALUE!	NA	NA	NA	NA
ENSG00000130707	ASS1	445	protein_coding	2.43911	-1.34466	1.99598	0.673688	0.50051	NA
ENSG00000130711	PRDM12	59335	protein_coding	0.118785	0.631496	2.28199	-0.27673	0.781987	NA
ENSG00000130714	POMT1	10585	protein_coding	6.1324	-2.63798	1.77452	1.48659	0.137122	NA
ENSG00000130720	FIBCD1	84929	protein_coding	0.941688	-0.641751	2.26835	0.282915	0.777242	NA
ENSG00000130734	ATG4D	84971	protein_coding	4.62318	0.0326086	1.92039	-0.0169802	0.986452	NA
ENSG00000130748	TMEM160	54958	protein_coding	0.990436	-0.204958	2.22039	0.0923073	0.926454	NA
ENSG00000130751	NPAS1	4861	protein_coding	0.478565	0.49004	2.2851	-0.21445	0.830196	NA
ENSG00000130755	GMFG	9535	protein_coding	0.13715	0.530082	2.28268	-0.232219	0.816368	NA
ENSG00000130758	MAP3K10	4294	protein_coding	4.72359	-0.0290838	1.91592	0.0151801	0.987888	NA
ENSG00000130762	ARHGEF16	27237	protein_coding	0	#VALUE!	NA	NA	NA	NA
ENSG00000130768	SMPDL3B	27293	protein_coding	6.10858	-0.690873	1.86121	0.371195	0.710492	NA
ENSG00000130775	THEMIS2	9473	protein_coding	1.34825	-1.04699	2.20317	0.47522	0.63463	NA
ENSG00000130783	CCDC62	84660	protein_coding	0.393086	-0.0239877	2.28488	0.0104985	0.991624	NA
ENSG00000130787	HIP1R	9026	protein_coding	2.6774	0.495887	1.96643	-0.252176	0.800905	NA
ENSG00000130812	ANGPTL6	83854	protein_coding	0.580446	-0.239155	2.28531	0.104649	0.916654	NA
ENSG00000130813	SHFL	55337	protein_coding	0.871651	-0.0667073	2.24283	0.0297425	0.976272	NA
ENSG00000130822	PNCK	139728	protein_coding	0.342876	0.0466053	2.2847	-0.0203988	0.983725	NA
ENSG00000130876	SLC7A10	56301	protein_coding	0	#VALUE!	NA	NA	NA	NA
ENSG00000130940	CASZ1	54897	protein_coding	3.14176	-1.30468	1.92172	0.678914	0.497192	NA
ENSG00000130943	PKDREJ	10343	protein_coding	0.356355	0.0401746	2.28472	-0.017584	0.985971	NA
ENSG00000130948	HSD17B3	3293	protein_coding	0	#VALUE!	NA	NA	NA	NA
ENSG00000130950	NUTM2F	54754	protein_coding	0	#VALUE!	NA	NA	NA	NA
ENSG00000130957	FBP2	8789	protein_coding	0	#VALUE!	NA	NA	NA	NA
ENSG00000130958	SLC35D2	11046	protein_coding	0.478565	0.49004	2.2851	-0.21445	0.830196	NA
ENSG00000130988	RGN	9104	protein_coding	0.13715	0.530082	2.28268	-0.232219	0.816368	NA
ENSG00000130997	POLN	353497	protein_coding	2.38547	-1.78418	2.06625	0.863483	0.387872	NA
ENSG00000131002	TXLNGY	246126	transcribed_unprocessed_pseudogene	0	#VALUE!	NA	NA	NA	NA
ENSG00000131007	TTTY9B	425057	lncRNA	0	#VALUE!	NA	NA	NA	NA
ENSG00000131015	ULBP2	80328	protein_coding	0.799651	-0.489352	2.28007	0.214621	0.830063	NA
ENSG00000131019	ULBP3	79465	protein_coding	0	#VALUE!	NA	NA	NA	NA
ENSG00000131037	EPS8L1	54869	protein_coding	2.60956	-1.91238	2.04189	0.936572	0.348979	NA
ENSG00000131042	LILRB2	10288	protein_coding	0.17242	1.9103	2.28011	-0.837812	0.402136	NA
ENSG00000131044	TTLL9	164395	protein_coding	0	#VALUE!	NA	NA	NA	NA
ENSG00000131050	BPIFA2	140683	protein_coding	0	#VALUE!	NA	NA	NA	NA
ENSG00000131055	COX4I2	84701	protein_coding	0	#VALUE!	NA	NA	NA	NA
ENSG00000131059	BPIFA3	128861	protein_coding	0	#VALUE!	NA	NA	NA	NA
ENSG00000131061	ZNF341	84905	protein_coding	5.64895	-3.02303	1.85575	1.62901	0.103311	NA
ENSG00000131068	DEFB118	117285	protein_coding	0	#VALUE!	NA	NA	NA	NA
ENSG00000131069	ACSS2	55902	protein_coding	2.68645	-1.47171	1.98093	0.74294	0.457518	NA
ENSG00000131080	EDA2R	60401	protein_coding	0.717597	-0.400497	2.2854	0.175242	0.86089	NA
ENSG00000131094	C1QL1	10882	protein_coding	0.478565	0.49004	2.2851	-0.21445	0.830196	NA
ENSG00000131095	GFAP	2670	protein_coding	0.17242	1.9103	2.28011	-0.837812	0.402136	NA
ENSG00000131096	PYY	5697	protein_coding	0.0685752	0.849026	2.2802	-0.372347	0.709635	NA
ENSG00000131097	HIGD1B	51751	protein_coding	0.0685752	0.849026	2.2802	-0.372347	0.709635	NA
ENSG00000131126	TEX101	83639	protein_coding	0	#VALUE!	NA	NA	NA	NA
ENSG00000131127	ZNF141	7700	protein_coding	0.205726	0.32035	2.28377	-0.140272	0.888445	NA
ENSG00000131142	CCL25	6370	protein_coding	0	#VALUE!	NA	NA	NA	NA
ENSG00000131183	SLC34A1	6569	protein_coding	0	#VALUE!	NA	NA	NA	NA
ENSG00000131188	PRR7	80758	protein_coding	0.771231	0.0552904	2.26402	-0.0244214	0.980516	NA
ENSG00000131196	NFATC1	4772	protein_coding	8.5801	-2.72112	1.69758	1.60294	0.108948	NA
ENSG00000131203	IDO1	3620	protein_coding	0	#VALUE!	NA	NA	NA	NA
ENSG00000131233	GJA9	81025	protein_coding	0	#VALUE!	NA	NA	NA	NA
ENSG00000131264	CDX4	1046	protein_coding	0	#VALUE!	NA	NA	NA	NA
ENSG00000131355	ADGRE3	84658	protein_coding	0	#VALUE!	NA	NA	NA	NA
ENSG00000131370	SH3BP5	9467	protein_coding	8.53331	-2.41842	1.69311	1.42839	0.15318	NA
ENSG00000131379	C3orf20	84077	protein_coding	0	#VALUE!	NA	NA	NA	NA
ENSG00000131386	GALNT15	117248	protein_coding	0	#VALUE!	NA	NA	NA	NA
ENSG00000131389	SLC6A6	6533	protein_coding	5.83973	-2.57106	1.78249	1.4424	0.149189	NA
ENSG00000131398	KCNC3	3748	protein_coding	0	#VALUE!	NA	NA	NA	NA
ENSG00000131400	NAPSA	9476	protein_coding	0.413415	1.53648	2.28363	-0.672827	0.501057	NA
ENSG00000131401	NAPSB	256236	transcribed_unprocessed_pseudogene	0	#VALUE!	NA	NA	NA	NA
ENSG00000131408	NR1H2	7376	protein_coding	4.36724	0.216488	1.93402	-0.111937	0.910874	NA
ENSG00000131409	LRRC4B	94030	protein_coding	4.95257	-0.151353	1.92242	0.0787305	0.937247	NA
ENSG00000131435	PDLIM4	8572	protein_coding	2.68353	-0.763956	1.96266	0.389245	0.697095	NA
ENSG00000131459	GFPT2	9945	protein_coding	3.79595	-1.94479	1.89222	1.02778	0.304054	NA
ENSG00000131471	AOC3	8639	protein_coding	0.717597	-0.400497	2.2854	0.175242	0.86089	NA
ENSG00000131477	RAMP2	10266	protein_coding	3.54922	1.17039	2.00707	-0.583136	0.559802	NA
ENSG00000131480	AOC2	314	protein_coding	0.562081	-0.218835	2.28528	0.0957588	0.923712	NA
ENSG00000131482	G6PC1	2538	protein_coding	0	#VALUE!	NA	NA	NA	NA
ENSG00000131538	TTTY6	84672	lncRNA	0	#VALUE!	NA	NA	NA	NA
ENSG00000131548	TTTY6B	441543	lncRNA	0	#VALUE!	NA	NA	NA	NA
ENSG00000131584	ACAP3	116983	protein_coding	6.90334	-0.950394	1.83998	0.516523	0.605489	NA
ENSG00000131591	C1orf159	54991	protein_coding	0.511871	-0.168348	2.28519	0.0736695	0.941273	NA
ENSG00000131620	ANO1	55107	protein_coding	0	#VALUE!	NA	NA	NA	NA
ENSG00000131634	TMEM204	79652	protein_coding	0.413415	1.53648	2.28363	-0.672827	0.501057	NA
ENSG00000131650	KREMEN2	79412	protein_coding	0.493505	-0.14501	2.28514	0.0634577	0.949402	NA
ENSG00000131668	BARX1	56033	protein_coding	0.649021	-0.319113	2.28696	0.139535	0.889027	NA
ENSG00000131686	CA6	765	protein_coding	0	#VALUE!	NA	NA	NA	NA
ENSG00000131697	NPHP4	261734	protein_coding	4.10356	-2.54934	1.93204	1.31951	0.187	NA
ENSG00000131721	RHOXF2	84528	protein_coding	0	#VALUE!	NA	NA	NA	NA
ENSG00000131725	WDR44	54521	protein_coding	5.34476	-2.05678	1.79138	1.14815	0.250905	NA
ENSG00000131730	CKMT2	1160	protein_coding	0	#VALUE!	NA	NA	NA	NA
ENSG00000131737	KRT34	3885	protein_coding	0.118785	0.631496	2.28199	-0.27673	0.781987	NA
ENSG00000131738	KRT33B	3884	protein_coding	0	#VALUE!	NA	NA	NA	NA
ENSG00000131746	TNS4	84951	protein_coding	0	#VALUE!	NA	NA	NA	NA
ENSG00000131759	RARA	5914	protein_coding	5.84488	0.0461012	1.75372	-0.0262877	0.979028	NA
ENSG00000131771	PPP1R1B	84152	protein_coding	0	#VALUE!	NA	NA	NA	NA
ENSG00000131781	FMO5	2330	protein_coding	0.0685752	0.849026	2.2802	-0.372347	0.709635	NA
ENSG00000131797	CLUHP3	100132341	transcribed_unprocessed_pseudogene	7.47234	-3.42624	1.80001	1.90345	0.0569815	NA
ENSG00000131808	FSHB	2488	protein_coding	0	#VALUE!	NA	NA	NA	NA
ENSG00000131848	ZSCAN5A	79149	protein_coding	1.14253	-0.855931	2.23448	0.383056	0.701679	NA
ENSG00000131849	ZNF132	7691	protein_coding	0	#VALUE!	NA	NA	NA	NA
ENSG00000131864	USP29	57663	protein_coding	0	#VALUE!	NA	NA	NA	NA
ENSG00000131885	KRT17P1	NA	transcribed_unprocessed_pseudogene	0	#VALUE!	NA	NA	NA	NA
ENSG00000131910	NR0B2	8431	protein_coding	0	#VALUE!	NA	NA	NA	NA
ENSG00000131914	LIN28A	79727	protein_coding	0.18736	0.383362	2.28349	-0.167885	0.866674	NA
ENSG00000131931	THAP1	55145	protein_coding	3.83757	-1.97738	1.87697	1.05349	0.292115	NA
ENSG00000131944	FAAP24	91442	protein_coding	4.00314	-2.51828	1.93579	1.30091	0.193289	NA
ENSG00000131951	LRRC9	341883	protein_coding	1.03722	-0.739825	2.25335	0.328322	0.742668	NA
ENSG00000131969	ABHD12B	145447	protein_coding	0	#VALUE!	NA	NA	NA	NA
ENSG00000131982	UBE2L2	NA	processed_pseudogene	0	#VALUE!	NA	NA	NA	NA
ENSG00000132000	PODNL1	79883	protein_coding	0	#VALUE!	NA	NA	NA	NA
ENSG00000132003	ZSWIM4	65249	protein_coding	0.786172	-0.479564	2.28106	0.210237	0.833482	NA
ENSG00000132010	ZNF20	7568	protein_coding	0.205726	0.32035	2.28377	-0.140272	0.888445	NA
ENSG00000132017	DCAF15	90379	protein_coding	4.71656	1.88007	1.827	-1.02905	0.303458	NA
ENSG00000132026	RTBDN	83546	protein_coding	0	#VALUE!	NA	NA	NA	NA
ENSG00000132031	MATN3	4148	protein_coding	0.118785	0.631496	2.28199	-0.27673	0.781987	NA
ENSG00000132109	TRIM21	6737	protein_coding	4.14315	0.416502	1.95192	-0.21338	0.83103	NA
ENSG00000132122	SPATA6	54558	protein_coding	1.34337	-1.02765	2.20904	0.465204	0.641786	NA
ENSG00000132141	CCT6B	10693	protein_coding	1.32989	-1.02986	2.20579	0.466892	0.640577	NA
ENSG00000132164	SLC6A11	6538	protein_coding	6.55587	-2.34482	1.74798	1.34145	0.179774	NA
ENSG00000132170	PPARG	5468	protein_coding	6.15879	-0.709819	1.85903	0.381823	0.702593	NA
ENSG00000132185	FCRLA	84824	protein_coding	0	#VALUE!	NA	NA	NA	NA
ENSG00000132196	HSD17B7	51478	protein_coding	7.53554	2.26561	1.72858	-1.31068	0.189965	NA
ENSG00000132204	LINC00470	NA	lncRNA	0.118785	0.631496	2.28199	-0.27673	0.781987	NA
ENSG00000132205	EMILIN2	84034	protein_coding	1.45356	-1.13138	2.19158	0.516237	0.605689	NA
ENSG00000132207	SLX1A	548593	protein_coding	0	#VALUE!	NA	NA	NA	NA
ENSG00000132256	TRIM5	85363	protein_coding	1.94903	-0.639043	2.05358	0.311184	0.75566	NA
ENSG00000132259	CNGA4	1262	protein_coding	0	#VALUE!	NA	NA	NA	NA
ENSG00000132274	TRIM22	10346	protein_coding	0.0685752	0.849026	2.2802	-0.372347	0.709635	NA
ENSG00000132297	HHLA1	10086	protein_coding	0	#VALUE!	NA	NA	NA	NA
ENSG00000132321	IQCA1	79781	protein_coding	0	#VALUE!	NA	NA	NA	NA
ENSG00000132326	PER2	8864	protein_coding	2.16627	-1.65506	2.09025	0.791801	0.428476	NA
ENSG00000132329	RAMP1	10267	protein_coding	0	#VALUE!	NA	NA	NA	NA
ENSG00000132330	SCLY	51540	protein_coding	4.39819	-1.77531	1.8401	0.964789	0.334651	NA
ENSG00000132334	PTPRE	5791	protein_coding	0.511871	-0.168348	2.28519	0.0736695	0.941273	NA
ENSG00000132394	EEFSEC	60678	protein_coding	1.58582	-1.24514	2.16726	0.574524	0.565613	NA
ENSG00000132429	POPDC3	64208	protein_coding	7.67654	-0.571574	1.6817	0.339879	0.733948	NA
ENSG00000132437	DDC	1644	protein_coding	0	#VALUE!	NA	NA	NA	NA
ENSG00000132446	FTHL17	53940	protein_coding	0	#VALUE!	NA	NA	NA	NA
ENSG00000132464	ENAM	10117	protein_coding	0	#VALUE!	NA	NA	NA	NA
ENSG00000132465	JCHAIN	3512	protein_coding	0.958592	-0.172794	2.22846	0.0775398	0.938194	NA
ENSG00000132470	ITGB4	3691	protein_coding	0.0685752	0.849026	2.2802	-0.372347	0.709635	NA
ENSG00000132514	CLEC10A	10462	protein_coding	3.15614	2.5834	2.13198	-1.21174	0.225613	NA
ENSG00000132517	SLC52A1	55065	protein_coding	0.118785	0.631496	2.28199	-0.27673	0.781987	NA
ENSG00000132518	GUCY2D	3000	protein_coding	0	#VALUE!	NA	NA	NA	NA
ENSG00000132530	XAF1	54739	protein_coding	0.344839	2.15627	2.28134	-0.945177	0.344568	NA
ENSG00000132549	VPS13B	157680	protein_coding	4.81256	-2.79106	1.89075	1.47617	0.139899	NA
ENSG00000132554	RGS22	26166	protein_coding	0	#VALUE!	NA	NA	NA	NA
ENSG00000132561	MATN2	4147	protein_coding	0.717597	-0.400497	2.2854	0.175242	0.86089	NA
ENSG00000132622	HSPA12B	116835	protein_coding	0	#VALUE!	NA	NA	NA	NA
ENSG00000132623	ANKEF1	63926	protein_coding	1.69113	-1.32562	2.15395	0.615436	0.538267	NA
ENSG00000132631	SCP2D1	140856	protein_coding	0	#VALUE!	NA	NA	NA	NA
ENSG00000132639	SNAP25	6616	protein_coding	0.918436	-0.618275	2.26807	0.2726	0.785161	NA
ENSG00000132669	RIN2	54453	protein_coding	4.25042	1.10671	1.83617	-0.602727	0.54669	NA
ENSG00000132671	SSTR4	6754	protein_coding	0	#VALUE!	NA	NA	NA	NA
ENSG00000132677	RHBG	57127	protein_coding	0	#VALUE!	NA	NA	NA	NA
ENSG00000132681	ATP1A4	480	protein_coding	0	#VALUE!	NA	NA	NA	NA
ENSG00000132688	NES	10763	protein_coding	1.57088	-0.761875	2.11376	0.360435	0.718522	NA
ENSG00000132692	BCAN	63827	protein_coding	0.13715	0.530082	2.28268	-0.232219	0.816368	NA
ENSG00000132693	CRP	1401	protein_coding	0.118785	0.631496	2.28199	-0.27673	0.781987	NA
ENSG00000132694	ARHGEF11	9826	protein_coding	8.16786	-3.53748	1.79215	1.97388	0.0483959	NA
ENSG00000132698	RAB25	57111	protein_coding	0.511871	-0.168348	2.28519	0.0736695	0.941273	NA
ENSG00000132703	APCS	325	protein_coding	0	#VALUE!	NA	NA	NA	NA
ENSG00000132704	FCRL2	79368	protein_coding	0	#VALUE!	NA	NA	NA	NA
ENSG00000132718	SYT11	23208	protein_coding	6.57181	-1.24508	1.74097	0.715166	0.474507	NA
ENSG00000132744	ACY3	91703	protein_coding	0	#VALUE!	NA	NA	NA	NA
ENSG00000132746	ALDH3B2	222	protein_coding	0	#VALUE!	NA	NA	NA	NA
ENSG00000132749	TESMIN	9633	protein_coding	7.29329	-2.88187	1.7409	1.65539	0.0978449	NA
ENSG00000132801	ZSWIM3	140831	protein_coding	3.65021	-1.90698	1.88937	1.00932	0.312821	NA
ENSG00000132821	VSTM2L	128434	protein_coding	0	#VALUE!	NA	NA	NA	NA
ENSG00000132837	DMGDH	29958	protein_coding	0	#VALUE!	NA	NA	NA	NA
ENSG00000132840	BHMT2	23743	protein_coding	0.0685752	0.849026	2.2802	-0.372347	0.709635	NA
ENSG00000132854	KANK4	163782	protein_coding	3.39371	1.55876	2.03038	-0.76772	0.442653	NA
ENSG00000132855	ANGPTL3	27329	protein_coding	0	#VALUE!	NA	NA	NA	NA
ENSG00000132872	SYT4	6860	protein_coding	0	#VALUE!	NA	NA	NA	NA
ENSG00000132874	SLC14A2	8170	protein_coding	0	#VALUE!	NA	NA	NA	NA
ENSG00000132881	CPLANE2	79363	protein_coding	0.493505	-0.14501	2.28514	0.0634577	0.949402	NA
ENSG00000132911	NMUR2	56923	protein_coding	0	#VALUE!	NA	NA	NA	NA
ENSG00000132915	PDE6A	5145	protein_coding	0.0685752	0.849026	2.2802	-0.372347	0.709635	NA
ENSG00000132932	ATP8A2	51761	protein_coding	0.717597	-0.400497	2.2854	0.175242	0.86089	NA
ENSG00000132938	MTUS2	23281	protein_coding	0.836382	-0.536815	2.27587	0.235872	0.813532	NA
ENSG00000132950	ZMYM5	9205	protein_coding	1.97891	-1.53321	2.11339	0.725475	0.468161	NA
ENSG00000132952	USPL1	10208	protein_coding	3.45454	-2.29365	1.97764	1.15979	0.246134	NA
ENSG00000132958	TPTE2	93492	protein_coding	0	#VALUE!	NA	NA	NA	NA
ENSG00000132965	ALOX5AP	241	protein_coding	0.945614	1.38605	2.23462	-0.620262	0.535085	NA
ENSG00000132967	HMGB1P5	NA	transcribed_processed_pseudogene	0.927249	1.32878	2.27316	-0.584552	0.558849	NA
ENSG00000132972	RNF17	56163	protein_coding	0.0685752	0.849026	2.2802	-0.372347	0.709635	NA
ENSG00000132975	GPR12	2835	protein_coding	0	#VALUE!	NA	NA	NA	NA
ENSG00000133020	MYH8	4626	protein_coding	0	#VALUE!	NA	NA	NA	NA
ENSG00000133048	CHI3L1	1116	protein_coding	0	#VALUE!	NA	NA	NA	NA
ENSG00000133055	MYBPH	4608	protein_coding	0	#VALUE!	NA	NA	NA	NA
ENSG00000133056	PIK3C2B	5287	protein_coding	2.12954	-1.62802	2.09582	0.776794	0.43728	NA
ENSG00000133063	CHIT1	1118	protein_coding	6.48127	3.03769	1.91776	-1.58398	0.113199	NA
ENSG00000133067	LGR6	59352	protein_coding	0.205726	0.32035	2.28377	-0.140272	0.888445	NA
ENSG00000133083	DCLK1	9201	protein_coding	4.006	0.560061	1.96853	-0.284507	0.776022	NA
ENSG00000133101	CCNA1	8900	protein_coding	0.118785	0.631496	2.28199	-0.27673	0.781987	NA
ENSG00000133105	RXFP2	122042	protein_coding	0	#VALUE!	NA	NA	NA	NA
ENSG00000133107	TRPC4	7223	protein_coding	0	#VALUE!	NA	NA	NA	NA
ENSG00000133110	POSTN	10631	protein_coding	0.13715	0.530082	2.28268	-0.232219	0.816368	NA
ENSG00000133111	RFXAP	5994	protein_coding	3.38226	-2.27629	1.97858	1.15047	0.249951	NA
ENSG00000133115	STOML3	161003	protein_coding	0	#VALUE!	NA	NA	NA	NA
ENSG00000133116	KL	9365	protein_coding	0	#VALUE!	NA	NA	NA	NA
ENSG00000133121	STARD13	90627	protein_coding	4.93275	0.119456	1.81904	-0.0656699	0.947641	NA
ENSG00000133136	GNG5P2	NA	protein_coding	0	#VALUE!	NA	NA	NA	NA
ENSG00000133169	BEX1	55859	protein_coding	0.543715	-0.197627	2.28524	0.0864796	0.931085	NA
ENSG00000133216	EPHB2	2048	protein_coding	4.60195	-2.7244	1.90114	1.43303	0.151848	NA
ENSG00000133246	PRAM1	84106	protein_coding	0	#VALUE!	NA	NA	NA	NA
ENSG00000133250	ZNF414	84330	protein_coding	1.8148	-1.39225	2.15095	0.647271	0.517457	NA
ENSG00000133256	PDE6B	5158	protein_coding	0	#VALUE!	NA	NA	NA	NA
ENSG00000133265	HSPBP1	23640	protein_coding	8.15025	1.12328	1.68374	-0.667134	0.504687	NA
ENSG00000133315	MACROD1	28992	protein_coding	5.55391	-1.81164	1.78055	1.01746	0.308933	NA
ENSG00000133317	LGALS12	85329	protein_coding	0	#VALUE!	NA	NA	NA	NA
ENSG00000133321	PLAAT4	5920	protein_coding	0.18736	0.383362	2.28349	-0.167885	0.866674	NA
ENSG00000133328	PLAAT2	54979	protein_coding	3.08756	3.20608	2.19437	-1.46105	0.144002	NA
ENSG00000133392	MYH11	4629	protein_coding	4.11669	1.78027	1.84202	-0.966475	0.333807	NA
ENSG00000133401	PDZD2	23037	protein_coding	1.54763	-0.706672	2.15071	0.328577	0.742476	NA
ENSG00000133424	LARGE1	9215	protein_coding	3.77905	-2.42677	1.95362	1.24219	0.214166	NA
ENSG00000133433	GSTT2B	653689	protein_coding	0	#VALUE!	NA	NA	NA	NA
ENSG00000133454	MYO18B	84700	protein_coding	0	#VALUE!	NA	NA	NA	NA
ENSG00000133460	SLC2A11	66035	protein_coding	3.43735	-2.28529	1.98251	1.15273	0.249023	NA
ENSG00000133466	C1QTNF6	114904	protein_coding	6.65229	-0.878461	1.84415	0.476351	0.633825	NA
ENSG00000133475	GGT2	728441	protein_coding	0	#VALUE!	NA	NA	NA	NA
ENSG00000133477	FAM83F	113828	protein_coding	0	#VALUE!	NA	NA	NA	NA
ENSG00000133488	SEC14L4	284904	protein_coding	0.598812	-0.258664	2.28534	0.113184	0.909885	NA
ENSG00000133519	ZDHHC8P1	NA	transcribed_unprocessed_pseudogene	0	#VALUE!	NA	NA	NA	NA
ENSG00000133561	GIMAP6	474344	protein_coding	0.0685752	0.849026	2.2802	-0.372347	0.709635	NA
ENSG00000133574	GIMAP4	55303	protein_coding	4.08339	2.50034	1.87047	-1.33674	0.181306	NA
ENSG00000133624	ZNF767P	79970	transcribed_unprocessed_pseudogene	0.630656	-0.295508	2.28679	0.129224	0.897181	NA
ENSG00000133636	NTS	4922	protein_coding	0.493505	-0.14501	2.28514	0.0634577	0.949402	NA
ENSG00000133661	SFTPD	6441	protein_coding	0.5322	1.05407	2.28697	-0.460901	0.64487	NA
ENSG00000133665	DYDC2	84332	protein_coding	3.08756	3.20608	2.19437	-1.46105	0.144002	NA
ENSG00000133678	TMEM254	80195	protein_coding	6.66634	-2.75664	1.75537	1.5704	0.116322	NA
ENSG00000133710	SPINK5	11005	protein_coding	0.17242	1.9103	2.28011	-0.837812	0.402136	NA
ENSG00000133742	CA1	759	protein_coding	0	#VALUE!	NA	NA	NA	NA
ENSG00000133789	SWAP70	23075	protein_coding	7.90927	-0.424307	1.68362	0.252021	0.801025	NA
ENSG00000133794	ARNTL	406	protein_coding	1.91033	-1.48618	2.12221	0.700297	0.483742	NA
ENSG00000133800	LYVE1	10894	protein_coding	0.17242	1.9103	2.28011	-0.837812	0.402136	NA
ENSG00000133805	AMPD3	272	protein_coding	6.64324	0.546998	1.6818	-0.325245	0.744996	NA
ENSG00000133874	RNF122	79845	protein_coding	6.09591	2.25515	1.76456	-1.27802	0.201242	NA
ENSG00000133878	DUSP26	78986	protein_coding	0.342876	0.0466053	2.2847	-0.0203988	0.983725	NA
ENSG00000133937	GSC	145258	protein_coding	2.13442	-1.63384	2.09537	0.779736	0.435546	NA
ENSG00000133943	DGLUCY	80017	protein_coding	2.98282	-1.61988	1.94394	0.833296	0.404678	NA
ENSG00000133958	UNC79	57578	protein_coding	0.23757	0.263414	2.284	-0.11533	0.908184	NA
ENSG00000133962	CATSPERB	79820	protein_coding	0.548602	-0.211895	2.28526	0.0927224	0.926124	NA
ENSG00000133980	VRTN	55237	protein_coding	0.342876	0.0466053	2.2847	-0.0203988	0.983725	NA
ENSG00000133985	TTC9	23508	protein_coding	4.92646	-2.82395	1.88537	1.49782	0.134179	NA
ENSG00000134007	ADAM20	8748	protein_coding	0.443296	-0.0874487	2.28502	0.0382704	0.969472	NA
ENSG00000134020	PEBP4	157310	protein_coding	0.240995	1.31887	2.28266	-0.57778	0.563412	NA
ENSG00000134028	ADAMDEC1	27299	protein_coding	0	#VALUE!	NA	NA	NA	NA
ENSG00000134042	MRO	83876	protein_coding	0	#VALUE!	NA	NA	NA	NA
ENSG00000134061	CD180	4064	protein_coding	0	#VALUE!	NA	NA	NA	NA
ENSG00000134070	IRAK2	3656	protein_coding	0.680866	-0.353226	2.28667	0.154472	0.877238	NA
ENSG00000134109	EDEM1	9695	protein_coding	1.1058	-0.811495	2.24248	0.361874	0.717446	NA
ENSG00000134115	CNTN6	27255	protein_coding	0	#VALUE!	NA	NA	NA	NA
ENSG00000134121	CHL1	10752	protein_coding	0	#VALUE!	NA	NA	NA	NA
ENSG00000134160	TRPM1	4308	protein_coding	0	#VALUE!	NA	NA	NA	NA
ENSG00000134183	GNAT2	2780	protein_coding	0	#VALUE!	NA	NA	NA	NA
ENSG00000134184	GSTM1	2944	protein_coding	0.818016	-0.514532	2.27768	0.225902	0.821278	NA
ENSG00000134193	REG4	83998	protein_coding	0	#VALUE!	NA	NA	NA	NA
ENSG00000134198	TSPAN2	10100	protein_coding	3.49469	-1.84297	1.90199	0.968967	0.332562	NA
ENSG00000134200	TSHB	7252	protein_coding	0	#VALUE!	NA	NA	NA	NA
ENSG00000134201	GSTM5	2949	protein_coding	0	#VALUE!	NA	NA	NA	NA
ENSG00000134207	SYT6	148281	protein_coding	0.680866	-0.353226	2.28667	0.154472	0.877238	NA
ENSG00000134215	VAV3	10451	protein_coding	3.71536	-2.41407	1.95241	1.23645	0.21629	NA
ENSG00000134216	CHIA	27159	protein_coding	0	#VALUE!	NA	NA	NA	NA
ENSG00000134240	HMGCS2	3158	protein_coding	0	#VALUE!	NA	NA	NA	NA
ENSG00000134242	PTPN22	26191	protein_coding	0	#VALUE!	NA	NA	NA	NA
ENSG00000134245	WNT2B	7482	protein_coding	4.07457	0.485587	1.95929	-0.247838	0.80426	NA
ENSG00000134249	ADAM30	11085	protein_coding	0	#VALUE!	NA	NA	NA	NA
ENSG00000134253	TRIM45	80263	protein_coding	6.0905	-2.22898	1.77962	1.25251	0.210385	NA
ENSG00000134256	CD101	9398	protein_coding	0.17242	1.9103	2.28011	-0.837812	0.402136	NA
ENSG00000134258	VTCN1	79679	protein_coding	0	#VALUE!	NA	NA	NA	NA
ENSG00000134259	NGF	4803	protein_coding	0	#VALUE!	NA	NA	NA	NA
ENSG00000134285	FKBP11	51303	protein_coding	6.26263	-0.548469	1.76626	0.310526	0.756161	NA
ENSG00000134297	PLEKHA8P1	51054	transcribed_processed_pseudogene	1.9838	-1.52567	2.12009	0.719622	0.471758	NA
ENSG00000134317	GRHL1	29841	protein_coding	2.17116	-1.64989	2.09553	0.787335	0.431086	NA
ENSG00000134321	RSAD2	91543	protein_coding	0.0685752	0.849026	2.2802	-0.372347	0.709635	NA
ENSG00000134323	MYCN	4613	protein_coding	0.0685752	0.849026	2.2802	-0.372347	0.709635	NA
ENSG00000134326	CMPK2	129607	protein_coding	3.08756	3.20608	2.19437	-1.46105	0.144002	NA
ENSG00000134339	SAA2	6289	protein_coding	0	#VALUE!	NA	NA	NA	NA
ENSG00000134343	ANO3	63982	protein_coding	0	#VALUE!	NA	NA	NA	NA
ENSG00000134363	FST	10468	protein_coding	1.55252	-0.744458	2.11761	0.351556	0.725171	NA
ENSG00000134365	CFHR4	10877	protein_coding	0.118785	0.631496	2.28199	-0.27673	0.781987	NA
ENSG00000134369	NAV1	89796	protein_coding	7.88087	-2.60232	1.71264	1.51947	0.128643	NA
ENSG00000134376	CRB1	23418	protein_coding	0	#VALUE!	NA	NA	NA	NA
ENSG00000134389	CFHR5	81494	protein_coding	0	#VALUE!	NA	NA	NA	NA
ENSG00000134398	ERN2	10595	protein_coding	0.18736	0.383362	2.28349	-0.167885	0.866674	NA
ENSG00000134438	RAX	30062	protein_coding	0.443296	-0.0874487	2.28502	0.0382704	0.969472	NA
ENSG00000134443	GRP	2922	protein_coding	0	#VALUE!	NA	NA	NA	NA
ENSG00000134444	RELCH	57614	protein_coding	5.69713	-0.528874	1.87427	0.282176	0.777809	NA
ENSG00000134460	IL2RA	3559	protein_coding	3.08756	3.20608	2.19437	-1.46105	0.144002	NA
ENSG00000134463	ECHDC3	79746	protein_coding	0	#VALUE!	NA	NA	NA	NA
ENSG00000134470	IL15RA	3601	protein_coding	2.6081	-1.43398	1.97958	0.724389	0.468827	NA
ENSG00000134489	HRH4	59340	protein_coding	0.356355	0.0401746	2.28472	-0.017584	0.985971	NA
ENSG00000134504	KCTD1	284252	protein_coding	4.4648	-2.67941	1.90861	1.40385	0.160363	NA
ENSG00000134516	DOCK2	1794	protein_coding	0.344839	2.15627	2.28134	-0.945177	0.344568	NA
ENSG00000134531	EMP1	2012	protein_coding	2.35902	-0.575811	1.99869	0.288094	0.773275	NA
ENSG00000134532	SOX5	6660	protein_coding	0.749441	-0.435087	2.28346	0.190539	0.848887	NA
ENSG00000134533	RERG	85004	protein_coding	0.749441	-0.435087	2.28346	0.190539	0.848887	NA
ENSG00000134538	SLCO1B1	10599	protein_coding	0	#VALUE!	NA	NA	NA	NA
ENSG00000134539	KLRD1	3824	protein_coding	0.306145	0.120549	2.28449	-0.0527686	0.957916	NA
ENSG00000134545	KLRC1	3821	protein_coding	0.23757	0.263414	2.284	-0.11533	0.908184	NA
ENSG00000134548	SPX	80763	protein_coding	2.73424	-0.0138428	1.97811	0.00699802	0.994416	NA
ENSG00000134551	PRH2	5555	protein_coding	0	#VALUE!	NA	NA	NA	NA
ENSG00000134571	MYBPC3	4607	protein_coding	0	#VALUE!	NA	NA	NA	NA
ENSG00000134588	USP26	83844	protein_coding	0	#VALUE!	NA	NA	NA	NA
ENSG00000134594	RAB33A	9363	protein_coding	0	#VALUE!	NA	NA	NA	NA
ENSG00000134595	SOX3	6658	protein_coding	0.649021	-0.319113	2.28696	0.139535	0.889027	NA
ENSG00000134612	FOLH1B	219595	transcribed_unprocessed_pseudogene	0	#VALUE!	NA	NA	NA	NA
ENSG00000134627	PIWIL4	143689	protein_coding	0.118785	0.631496	2.28199	-0.27673	0.781987	NA
ENSG00000134640	MTNR1B	4544	protein_coding	0	#VALUE!	NA	NA	NA	NA
ENSG00000134668	SPOCD1	90853	protein_coding	0	#VALUE!	NA	NA	NA	NA
ENSG00000134686	PHC2	1912	protein_coding	7.70873	-3.44259	1.80665	1.90551	0.0567137	NA
ENSG00000134716	CYP2J2	1573	protein_coding	0.118785	0.631496	2.28199	-0.27673	0.781987	NA
ENSG00000134757	DSG3	1830	protein_coding	0	#VALUE!	NA	NA	NA	NA
ENSG00000134760	DSG1	1828	protein_coding	0	#VALUE!	NA	NA	NA	NA
ENSG00000134765	DSC1	1823	protein_coding	3.20635	2.29705	2.12044	-1.08329	0.278681	NA
ENSG00000134780	DAGLA	747	protein_coding	3.54637	-2.34866	1.96332	1.19627	0.23159	NA
ENSG00000134802	SLC43A3	29015	protein_coding	3.15614	2.5834	2.13198	-1.21174	0.225613	NA
ENSG00000134812	CBLIF	2694	protein_coding	0	#VALUE!	NA	NA	NA	NA
ENSG00000134815	DHX34	9704	protein_coding	7.77499	-1.03259	1.72885	0.597273	0.550325	NA
ENSG00000134817	APLNR	187	protein_coding	0	#VALUE!	NA	NA	NA	NA
ENSG00000134824	FADS2	9415	protein_coding	7.13771	-0.403232	1.69338	0.238122	0.811787	NA
ENSG00000134827	TCN1	6947	protein_coding	0	#VALUE!	NA	NA	NA	NA
ENSG00000134830	C5AR2	27202	protein_coding	0.205726	0.32035	2.28377	-0.140272	0.888445	NA
ENSG00000134853	PDGFRA	5156	protein_coding	1.21307	0.00331525	2.17841	-0.00152187	0.998786	NA
ENSG00000134864	GGACT	87769	protein_coding	1.14253	-0.855931	2.23448	0.383056	0.701679	NA
ENSG00000134873	CLDN10	9071	protein_coding	0	#VALUE!	NA	NA	NA	NA
ENSG00000134901	POGLUT2	79070	protein_coding	4.84238	-0.100151	1.91099	0.0524082	0.958203	NA
ENSG00000134909	ARHGAP32	9743	protein_coding	5.68275	-2.14308	1.77736	1.20576	0.227908	NA
ENSG00000134917	ADAMTS8	11095	protein_coding	2.06096	-1.58268	2.10464	0.751996	0.452054	NA
ENSG00000134940	ACRV1	56	protein_coding	0	#VALUE!	NA	NA	NA	NA
ENSG00000134955	SLC37A2	219855	protein_coding	0.630656	-0.295508	2.28679	0.129224	0.897181	NA
ENSG00000134962	KLB	152831	protein_coding	0.205726	0.32035	2.28377	-0.140272	0.888445	NA
ENSG00000134996	OSTF1	26578	protein_coding	1.05559	-0.76552	2.24841	0.340472	0.733501	NA
ENSG00000135047	CTSL	1514	protein_coding	7.36893	-0.271666	1.68434	0.161289	0.871866	NA
ENSG00000135048	CEMIP2	23670	protein_coding	5.9169	-2.5889	1.77892	1.45532	0.145581	NA
ENSG00000135063	FAM189A2	9413	protein_coding	0.255935	0.212746	2.28419	-0.0931383	0.925794	NA
ENSG00000135074	ADAM19	8728	protein_coding	1.77318	-1.38778	2.14071	0.64828	0.516804	NA
ENSG00000135077	HAVCR2	84868	protein_coding	0.118785	0.631496	2.28199	-0.27673	0.781987	NA
ENSG00000135083	CCNJL	79616	protein_coding	0.580446	-0.239155	2.28531	0.104649	0.916654	NA
ENSG00000135093	USP30	84749	protein_coding	4.09839	-2.07122	1.86166	1.11256	0.265896	NA
ENSG00000135094	SDS	10993	protein_coding	0.17242	1.9103	2.28011	-0.837812	0.402136	NA
ENSG00000135100	HNF1A	6927	protein_coding	0	#VALUE!	NA	NA	NA	NA
ENSG00000135114	OASL	8638	protein_coding	0.0685752	0.849026	2.2802	-0.372347	0.709635	NA
ENSG00000135124	P2RX4	5025	protein_coding	4.36438	-2.64869	1.91302	1.38456	0.166187	NA
ENSG00000135127	BICDL1	92558	protein_coding	0.84986	-0.540045	2.2766	0.237215	0.81249	NA
ENSG00000135144	DTX1	1840	protein_coding	0	#VALUE!	NA	NA	NA	NA
ENSG00000135175	OCM2	4951	protein_coding	0	#VALUE!	NA	NA	NA	NA
ENSG00000135205	CCDC146	57639	protein_coding	0.904957	-0.612384	2.26823	0.269983	0.787174	NA
ENSG00000135218	CD36	948	protein_coding	0.582409	0.867368	2.28515	-0.379568	0.704266	NA
ENSG00000135220	UGT2A3	79799	protein_coding	0	#VALUE!	NA	NA	NA	NA
ENSG00000135222	CSN2	1447	protein_coding	0	#VALUE!	NA	NA	NA	NA
ENSG00000135226	UGT2B28	54490	protein_coding	0	#VALUE!	NA	NA	NA	NA
ENSG00000135248	FAM71F1	84691	protein_coding	0	#VALUE!	NA	NA	NA	NA
ENSG00000135253	KCP	375616	protein_coding	3.53086	1.21883	2.00042	-0.609287	0.542335	NA
ENSG00000135298	ADGRB3	577	protein_coding	5.41138	-2.95972	1.86561	1.58646	0.112634	NA
ENSG00000135312	HTR1B	3351	protein_coding	0	#VALUE!	NA	NA	NA	NA
ENSG00000135318	NT5E	4907	protein_coding	0.786172	-0.479564	2.28106	0.210237	0.833482	NA
ENSG00000135324	MRAP2	112609	protein_coding	0.749441	-0.435087	2.28346	0.190539	0.848887	NA
ENSG00000135355	GJA10	84694	protein_coding	0	#VALUE!	NA	NA	NA	NA
ENSG00000135362	PRR5L	79899	protein_coding	2.01418	-1.08715	2.04744	0.53098	0.595433	NA
ENSG00000135363	LMO2	4005	protein_coding	0.968645	-0.664682	2.26397	0.293591	0.769071	NA
ENSG00000135373	EHF	26298	protein_coding	0	#VALUE!	NA	NA	NA	NA
ENSG00000135374	ELF5	2001	protein_coding	0	#VALUE!	NA	NA	NA	NA
ENSG00000135406	PRPH	5630	protein_coding	2.08764	-1.13146	2.04641	0.552898	0.580333	NA
ENSG00000135407	AVIL	10677	protein_coding	0.0685752	0.849026	2.2802	-0.372347	0.709635	NA
ENSG00000135413	LACRT	90070	protein_coding	0	#VALUE!	NA	NA	NA	NA
ENSG00000135423	GLS2	27165	protein_coding	1.29804	-1.00148	2.21167	0.452818	0.65068	NA
ENSG00000135424	ITGA7	3679	protein_coding	2.34358	-1.28837	2.01374	0.639791	0.522309	NA
ENSG00000135426	TESPA1	9840	protein_coding	0	#VALUE!	NA	NA	NA	NA
ENSG00000135436	FAM186B	84070	protein_coding	0	#VALUE!	NA	NA	NA	NA
ENSG00000135437	RDH5	5959	protein_coding	0.42493	-0.0600406	2.28496	0.0262764	0.979037	NA
ENSG00000135439	AGAP2	116986	protein_coding	0.976957	-0.19317	2.23101	0.0865842	0.931002	NA
ENSG00000135443	KRT85	3891	protein_coding	0	#VALUE!	NA	NA	NA	NA
ENSG00000135447	PPP1R1A	5502	protein_coding	5.2289	-2.89986	1.87865	1.54359	0.122688	NA
ENSG00000135454	B4GALNT1	2583	protein_coding	8.25159	-1.30817	1.80779	0.723632	0.469292	NA
ENSG00000135472	FAIM2	23017	protein_coding	0	#VALUE!	NA	NA	NA	NA
ENSG00000135477	KRT87P	85349	transcribed_unprocessed_pseudogene	0	#VALUE!	NA	NA	NA	NA
ENSG00000135480	KRT7	3855	protein_coding	0.291205	1.05923	2.28373	-0.463813	0.642782	NA
ENSG00000135502	SLC26A10	NA	transcribed_unitary_pseudogene	0.511871	-0.168348	2.28519	0.0736695	0.941273	NA
ENSG00000135517	MIP	4284	protein_coding	0.205726	0.32035	2.28377	-0.140272	0.888445	NA
ENSG00000135519	KCNH3	23416	protein_coding	0	#VALUE!	NA	NA	NA	NA
ENSG00000135540	NHSL1	57224	protein_coding	3.34553	-2.26477	1.9787	1.14458	0.252385	NA
ENSG00000135549	PKIB	5570	protein_coding	7.85531	-0.629238	1.67611	0.375416	0.707351	NA
ENSG00000135569	TAAR5	9038	protein_coding	0	#VALUE!	NA	NA	NA	NA
ENSG00000135577	NMBR	4829	protein_coding	0	#VALUE!	NA	NA	NA	NA
ENSG00000135587	SMPD2	6610	protein_coding	0.47514	-0.120469	2.28509	0.0527198	0.957955	NA
ENSG00000135596	MICAL1	64780	protein_coding	1.07395	-0.787685	2.24479	0.350894	0.725668	NA
ENSG00000135604	STX11	8676	protein_coding	0.443296	-0.0874487	2.28502	0.0382704	0.969472	NA
ENSG00000135605	TEC	7006	protein_coding	1.99239	-1.53596	2.11378	0.726641	0.467446	NA
ENSG00000135617	PRADC1	84279	protein_coding	6.76305	-2.77675	1.75429	1.58284	0.113459	NA
ENSG00000135625	EGR4	1961	protein_coding	0	#VALUE!	NA	NA	NA	NA
ENSG00000135632	SMYD5	10322	protein_coding	5.43317	-2.46655	1.80046	1.36996	0.1707	NA
ENSG00000135636	DYSF	8291	protein_coding	0.839807	-0.0317641	2.25349	0.0140955	0.988754	NA
ENSG00000135637	CCDC142	84865	protein_coding	2.76997	-1.98307	2.03495	0.974507	0.329805	NA
ENSG00000135638	EMX1	2016	protein_coding	0.7345	0.111521	2.26698	-0.0491937	0.960765	NA
ENSG00000135643	KCNMB4	27345	protein_coding	8.38458	-0.140147	1.62069	0.0864738	0.93109	NA
ENSG00000135678	CPM	1368	protein_coding	4.02493	-2.04451	1.86537	1.09604	0.273063	NA
ENSG00000135697	BCO1	53630	protein_coding	0.0685752	0.849026	2.2802	-0.372347	0.709635	NA
ENSG00000135702	CHST5	23563	protein_coding	0	#VALUE!	NA	NA	NA	NA
ENSG00000135709	KIAA0513	9764	protein_coding	3.00608	-1.63593	1.94027	0.843145	0.399148	NA
ENSG00000135722	FBXL8	55336	protein_coding	0.781285	-0.457137	2.28362	0.200181	0.841339	NA
ENSG00000135740	SLC9A5	6553	protein_coding	3.39085	-2.2812	1.97571	1.15463	0.248243	NA
ENSG00000135744	AGT	183	protein_coding	0	#VALUE!	NA	NA	NA	NA
ENSG00000135747	ZNF670-ZNF695	NA	protein_coding	0.255935	0.212746	2.28419	-0.0931383	0.925794	NA
ENSG00000135773	CAPN9	10753	protein_coding	0	#VALUE!	NA	NA	NA	NA
ENSG00000135824	RGS8	85397	protein_coding	0	#VALUE!	NA	NA	NA	NA
ENSG00000135828	RNASEL	6041	protein_coding	4.75544	-0.0388944	1.92046	0.0202526	0.983842	NA
ENSG00000135835	KIAA1614	57710	protein_coding	0	#VALUE!	NA	NA	NA	NA
ENSG00000135838	NPL	80896	protein_coding	0.684291	0.177237	2.27409	-0.0779374	0.937878	NA
ENSG00000135898	GPR55	9290	protein_coding	0	#VALUE!	NA	NA	NA	NA
ENSG00000135899	SP110	3431	protein_coding	1.58925	-0.77784	2.11143	0.368394	0.712579	NA
ENSG00000135902	CHRND	1144	protein_coding	0	#VALUE!	NA	NA	NA	NA
ENSG00000135905	DOCK10	55619	protein_coding	0.118785	0.631496	2.28199	-0.27673	0.781987	NA
ENSG00000135914	HTR2B	3357	protein_coding	0	#VALUE!	NA	NA	NA	NA
ENSG00000135916	ITM2C	81618	protein_coding	5.65461	-2.12358	1.78973	1.18653	0.235412	NA
ENSG00000135917	SLC19A3	80704	protein_coding	1.07395	-0.787685	2.24479	0.350894	0.725668	NA
ENSG00000135925	WNT10A	80326	protein_coding	0.18736	0.383362	2.28349	-0.167885	0.866674	NA
ENSG00000135926	TMBIM1	64114	protein_coding	2.88729	-1.57943	1.95171	0.809254	0.418369	NA
ENSG00000135929	CYP27A1	1593	protein_coding	1.12955	0.52376	2.19846	-0.238239	0.811696	NA
ENSG00000135953	MFSD9	84804	protein_coding	4.19539	-2.5924	1.92207	1.34876	0.177415	NA
ENSG00000135960	EDAR	10913	protein_coding	0	#VALUE!	NA	NA	NA	NA
ENSG00000135973	GPR45	11250	protein_coding	0	#VALUE!	NA	NA	NA	NA
ENSG00000136002	ARHGEF4	50649	protein_coding	0.274301	0.167274	2.28435	-0.0732261	0.941626	NA
ENSG00000136010	ALDH1L2	160428	protein_coding	0.562081	-0.218835	2.28528	0.0957588	0.923712	NA
ENSG00000136011	STAB2	55576	protein_coding	0	#VALUE!	NA	NA	NA	NA
ENSG00000136014	USP44	84101	protein_coding	6.67369	-1.43534	1.73657	0.826542	0.408497	NA
ENSG00000136040	PLXNC1	10154	protein_coding	0.836382	-0.536815	2.27587	0.235872	0.813532	NA
ENSG00000136048	DRAM1	55332	protein_coding	2.98771	-1.6276	1.94101	0.838532	0.401732	NA
ENSG00000136052	SLC41A2	84102	protein_coding	2.97057	0.988282	1.93718	-0.510164	0.609936	NA
ENSG00000136059	VILL	50853	protein_coding	0.13715	0.530082	2.28268	-0.232219	0.816368	NA
ENSG00000136099	PCDH8	5100	protein_coding	0.667387	-0.338915	2.28697	0.148194	0.88219	NA
ENSG00000136110	CNMD	11061	protein_coding	0	#VALUE!	NA	NA	NA	NA
ENSG00000136114	THSD1	55901	protein_coding	0.530236	-0.190609	2.28523	0.0834091	0.933526	NA
ENSG00000136143	SUCLA2	8803	protein_coding	8.55772	0.808617	1.58296	-0.510827	0.609472	NA
ENSG00000136144	RCBTB1	55213	protein_coding	5.92122	-0.619241	1.8677	0.331554	0.740226	NA
ENSG00000136147	PHF11	51131	protein_coding	1.24637	-0.473183	2.17117	0.217939	0.827476	NA
ENSG00000136155	SCEL	8796	protein_coding	0.13715	0.530082	2.28268	-0.232219	0.816368	NA
ENSG00000136158	SPRY2	10253	protein_coding	6.03737	-1.68437	1.76492	0.954359	0.339902	NA
ENSG00000136160	EDNRB	1910	protein_coding	1.23143	-0.0197693	2.17286	0.00909828	0.992741	NA
ENSG00000136167	LCP1	3936	protein_coding	4.49141	1.19413	1.80598	-0.66121	0.508478	NA
ENSG00000136169	SETDB2	83852	protein_coding	2.52459	-0.99249	1.98461	0.500093	0.61701	NA
ENSG00000136197	C7orf25	79020	protein_coding	0.255935	0.212746	2.28419	-0.0931383	0.925794	NA
ENSG00000136205	TNS3	64759	protein_coding	1.60761	-0.792255	2.11067	0.375356	0.707395	NA
ENSG00000136206	SPDYE1	285955	protein_coding	0	#VALUE!	NA	NA	NA	NA
ENSG00000136235	GPNMB	10457	protein_coding	1.62648	0.31534	2.10418	-0.149864	0.880872	NA
ENSG00000136244	IL6	3569	protein_coding	0.118785	0.631496	2.28199	-0.27673	0.781987	NA
ENSG00000136250	AOAH	313	protein_coding	0	#VALUE!	NA	NA	NA	NA
ENSG00000136267	DGKB	1607	protein_coding	0.356355	0.0401746	2.28472	-0.017584	0.985971	NA
ENSG00000136274	NACAD	23148	protein_coding	6.92374	-3.31689	1.81416	1.82833	0.0674995	NA
ENSG00000136275	PKD1L1-AS1	80099	lncRNA	0	#VALUE!	NA	NA	NA	NA
ENSG00000136280	CCM2	83605	protein_coding	6.40321	-0.353809	1.73413	0.204027	0.838332	NA
ENSG00000136286	MYO1G	64005	protein_coding	0.824866	0.442733	2.28133	-0.194068	0.846123	NA
ENSG00000136297	MMD2	221938	protein_coding	0	#VALUE!	NA	NA	NA	NA
ENSG00000136305	CIDEB	27141	protein_coding	0	#VALUE!	NA	NA	NA	NA
ENSG00000136315	RNASE2CP	NA	lncRNA	0	#VALUE!	NA	NA	NA	NA
ENSG00000136319	TTC5	91875	protein_coding	5.34965	-2.05578	1.79537	1.14505	0.25219	NA
ENSG00000136327	NKX2-8	26257	protein_coding	3.49271	1.17435	1.93423	-0.607141	0.543758	NA
ENSG00000136371	MTHFS	10588	protein_coding	0.118785	0.631496	2.28199	-0.27673	0.781987	NA
ENSG00000136378	ADAMTS7	11173	protein_coding	0.428355	0.595347	2.28492	-0.260555	0.794435	NA
ENSG00000136383	ALPK3	57538	protein_coding	0.680866	-0.353226	2.28667	0.154472	0.877238	NA
ENSG00000136404	TM6SF1	53346	protein_coding	0	#VALUE!	NA	NA	NA	NA
ENSG00000136449	MYCBPAP	84073	protein_coding	0.306145	0.120549	2.28449	-0.0527686	0.957916	NA
ENSG00000136457	CHAD	1101	protein_coding	0	#VALUE!	NA	NA	NA	NA
ENSG00000136487	GH2	2689	protein_coding	0	#VALUE!	NA	NA	NA	NA
ENSG00000136488	CSH1	1442	protein_coding	0	#VALUE!	NA	NA	NA	NA
ENSG00000136514	RTP4	64108	protein_coding	0	#VALUE!	NA	NA	NA	NA
ENSG00000136531	SCN2A	6326	protein_coding	1.67619	-0.845709	2.10041	0.40264	0.687213	NA
ENSG00000136535	TBR1	10716	protein_coding	0.118785	0.631496	2.28199	-0.27673	0.781987	NA
ENSG00000136541	ERMN	57471	protein_coding	0	#VALUE!	NA	NA	NA	NA
ENSG00000136542	GALNT5	11227	protein_coding	0.37472	0.00698186	2.28481	-0.00305578	0.997562	NA
ENSG00000136546	SCN7A	6332	protein_coding	0.17242	1.9103	2.28011	-0.837812	0.402136	NA
ENSG00000136560	TANK	10010	protein_coding	7.79853	-1.1674	1.83298	0.63689	0.524196	NA
ENSG00000136573	BLK	640	protein_coding	0	#VALUE!	NA	NA	NA	NA
ENSG00000136574	GATA4	2626	protein_coding	4.55517	-2.22064	1.83543	1.20987	0.226327	NA
ENSG00000136630	HLX	3142	protein_coding	5.84832	-2.57212	1.78152	1.44378	0.148802	NA
ENSG00000136634	IL10	3586	protein_coding	0	#VALUE!	NA	NA	NA	NA
ENSG00000136682	CBWD2	150472	protein_coding	2.10258	-1.60748	2.10312	0.764334	0.444668	NA
ENSG00000136688	IL36G	56300	protein_coding	0	#VALUE!	NA	NA	NA	NA
ENSG00000136689	IL1RN	3557	protein_coding	0.13715	0.530082	2.28268	-0.232219	0.816368	NA
ENSG00000136694	IL36A	27179	protein_coding	0	#VALUE!	NA	NA	NA	NA
ENSG00000136695	IL36RN	26525	protein_coding	0.118785	0.631496	2.28199	-0.27673	0.781987	NA
ENSG00000136696	IL36B	27177	protein_coding	0	#VALUE!	NA	NA	NA	NA
ENSG00000136697	IL1F10	84639	protein_coding	0	#VALUE!	NA	NA	NA	NA
ENSG00000136698	CFC1	55997	protein_coding	0	#VALUE!	NA	NA	NA	NA
ENSG00000136720	HS6ST1	9394	protein_coding	1.54909	-1.20898	2.17501	0.55585	0.578314	NA
ENSG00000136750	GAD2	2572	protein_coding	0	#VALUE!	NA	NA	NA	NA
ENSG00000136807	CDK9	1025	protein_coding	2.18317	-1.19329	2.02639	0.588877	0.555944	NA
ENSG00000136816	TOR1B	27348	protein_coding	6.02367	-3.11614	1.84216	1.69157	0.0907284	NA
ENSG00000136834	OR1J1	347168	protein_coding	0	#VALUE!	NA	NA	NA	NA
ENSG00000136839	OR13C9	286362	protein_coding	0	#VALUE!	NA	NA	NA	NA
ENSG00000136854	STXBP1	6812	protein_coding	4.91152	-2.32589	1.81889	1.27874	0.200989	NA
ENSG00000136859	ANGPTL2	23452	protein_coding	0	#VALUE!	NA	NA	NA	NA
ENSG00000136867	SLC31A2	1318	protein_coding	0.61229	-0.269145	2.28601	0.117736	0.906277	NA
ENSG00000136869	TLR4	7099	protein_coding	0	#VALUE!	NA	NA	NA	NA
ENSG00000136872	ALDOB	229	protein_coding	0	#VALUE!	NA	NA	NA	NA
ENSG00000136878	USP20	10868	protein_coding	2.06439	-1.11886	2.04114	0.548154	0.583586	NA
ENSG00000136881	BAAT	570	protein_coding	0.255935	0.212746	2.28419	-0.0931383	0.925794	NA
ENSG00000136883	KIF12	113220	protein_coding	0	#VALUE!	NA	NA	NA	NA
ENSG00000136895	GARNL3	84253	protein_coding	4.36438	-2.64869	1.91302	1.38456	0.166187	NA
ENSG00000136897	MRPL50	54534	protein_coding	8.46794	-3.59815	1.78032	2.02107	0.0432722	NA
ENSG00000136918	WDR38	401551	protein_coding	0	#VALUE!	NA	NA	NA	NA
ENSG00000136928	GABBR2	9568	protein_coding	1.14253	-0.855931	2.23448	0.383056	0.701679	NA
ENSG00000136929	HEMGN	55363	protein_coding	0	#VALUE!	NA	NA	NA	NA
ENSG00000136931	NR5A1	2516	protein_coding	0	#VALUE!	NA	NA	NA	NA
ENSG00000136939	OR1L4	254973	protein_coding	0	#VALUE!	NA	NA	NA	NA
ENSG00000136944	LMX1B	4010	protein_coding	0.37472	0.00698186	2.28481	-0.00305578	0.997562	NA
ENSG00000136960	ENPP2	5168	protein_coding	0.680866	-0.353226	2.28667	0.154472	0.877238	NA
ENSG00000136999	CCN3	4856	protein_coding	0.875076	0.409863	2.24628	-0.182463	0.855219	NA
ENSG00000137033	IL33	90865	protein_coding	0	#VALUE!	NA	NA	NA	NA
ENSG00000137040	RANBP6	26953	protein_coding	8.08092	-3.52557	1.7924	1.96696	0.0491883	NA
ENSG00000137055	PLAA	9373	protein_coding	6.58568	-0.42313	1.72689	0.245025	0.806437	NA
ENSG00000137070	IL11RA	3590	protein_coding	7.74636	-2.95225	1.74159	1.69515	0.0900471	NA
ENSG00000137075	RNF38	152006	protein_coding	7.04937	-2.44688	1.73335	1.41165	0.158053	NA
ENSG00000137077	CCL21	6366	protein_coding	0.13715	0.530082	2.28268	-0.232219	0.816368	NA
ENSG00000137078	SIT1	27240	protein_coding	0	#VALUE!	NA	NA	NA	NA
ENSG00000137080	IFNA21	3452	protein_coding	0	#VALUE!	NA	NA	NA	NA
ENSG00000137090	DMRT1	1761	protein_coding	0	#VALUE!	NA	NA	NA	NA
ENSG00000137094	DNAJB5	25822	protein_coding	3.68637	0.938243	1.99837	-0.469503	0.63871	NA
ENSG00000137098	SPAG8	26206	protein_coding	0.598812	-0.258664	2.28534	0.113184	0.909885	NA
ENSG00000137101	CD72	971	protein_coding	0.255935	0.212746	2.28419	-0.0931383	0.925794	NA
ENSG00000137142	IGFBPL1	347252	protein_coding	3.3435	1.69059	2.03103	-0.832378	0.405196	NA
ENSG00000137145	DENND4C	55667	protein_coding	7.38679	-0.927928	1.73536	0.534717	0.592845	NA
ENSG00000137166	FOXP4	116113	protein_coding	1.31641	-1.0148	2.21099	0.45898	0.646248	NA
ENSG00000137198	GMPR	2766	protein_coding	1.62255	-1.27344	2.16333	0.588649	0.556097	NA
ENSG00000137204	SLC22A7	10864	protein_coding	0	#VALUE!	NA	NA	NA	NA
ENSG00000137218	FRS3	10817	protein_coding	0.23757	0.263414	2.284	-0.11533	0.908184	NA
ENSG00000137225	CAPN11	11131	protein_coding	0	#VALUE!	NA	NA	NA	NA
ENSG00000137251	TINAG	27283	protein_coding	0	#VALUE!	NA	NA	NA	NA
ENSG00000137252	HCRTR2	3062	protein_coding	0	#VALUE!	NA	NA	NA	NA
ENSG00000137261	KIAA0319	9856	protein_coding	0.42493	-0.0600406	2.28496	0.0262764	0.979037	NA
ENSG00000137265	IRF4	3662	protein_coding	0.0685752	0.849026	2.2802	-0.372347	0.709635	NA
ENSG00000137270	GCM1	8521	protein_coding	0	#VALUE!	NA	NA	NA	NA
ENSG00000137274	BPHL	670	protein_coding	2.14302	-1.62054	2.10155	0.771116	0.440638	NA
ENSG00000137338	PGBD1	84547	protein_coding	6.88701	-3.30781	1.8157	1.82178	0.0684879	NA
ENSG00000137364	TPMT	7172	protein_coding	6.87235	-3.2695	1.8321	1.78456	0.0743321	NA
ENSG00000137392	CLPS	1208	protein_coding	0	#VALUE!	NA	NA	NA	NA
ENSG00000137393	RNF144B	255488	protein_coding	0.925286	0.345753	2.23323	-0.154822	0.876961	NA
ENSG00000137434	C6orf52	347744	protein_coding	0.23757	0.263414	2.284	-0.11533	0.908184	NA
ENSG00000137440	FGFBP1	9982	protein_coding	0	#VALUE!	NA	NA	NA	NA
ENSG00000137441	FGFBP2	83888	protein_coding	3.08756	3.20608	2.19437	-1.46105	0.144002	NA
ENSG00000137449	CPEB2	132864	protein_coding	2.40873	-1.79723	2.06568	0.870047	0.384275	NA
ENSG00000137460	FHDC1	85462	protein_coding	0.443296	-0.0874487	2.28502	0.0382704	0.969472	NA
ENSG00000137462	TLR2	7097	protein_coding	0.17242	1.9103	2.28011	-0.837812	0.402136	NA
ENSG00000137473	TTC29	83894	protein_coding	0	#VALUE!	NA	NA	NA	NA
ENSG00000137474	MYO7A	4647	protein_coding	1.6544	-1.2991	2.15732	0.602181	0.547054	NA
ENSG00000137478	FCHSD2	9873	protein_coding	1.94706	-1.50986	2.1192	0.712466	0.476176	NA
ENSG00000137491	SLCO2B1	11309	protein_coding	0.0685752	0.849026	2.2802	-0.372347	0.709635	NA
ENSG00000137492	THAP12	5612	protein_coding	8.26996	-1.31379	1.80685	0.727118	0.467154	NA
ENSG00000137494	ANKRD42	338699	protein_coding	2.35363	-1.76866	2.06877	0.854931	0.392589	NA
ENSG00000137496	IL18BP	10068	protein_coding	1.00391	-0.180747	2.26881	0.0796661	0.936503	NA
ENSG00000137501	SYTL2	54843	protein_coding	1.04553	-0.268188	2.21958	0.120828	0.903827	NA
ENSG00000137502	RAB30	27314	protein_coding	3.07123	-2.14304	1.99987	1.07159	0.283904	NA
ENSG00000137507	LRRC32	2615	protein_coding	0	#VALUE!	NA	NA	NA	NA
ENSG00000137513	NARS2	79731	protein_coding	7.55016	0.440301	1.63965	-0.268534	0.788288	NA
ENSG00000137558	PI15	51050	protein_coding	0.205726	0.32035	2.28377	-0.140272	0.888445	NA
ENSG00000137561	TTPA	7274	protein_coding	0.306145	0.120549	2.28449	-0.0527686	0.957916	NA
ENSG00000137571	SLCO5A1	81796	protein_coding	5.78121	-3.05708	1.85022	1.65228	0.0984767	NA
ENSG00000137573	SULF1	23213	protein_coding	3.17165	-2.18855	1.99148	1.09896	0.271787	NA
ENSG00000137628	DDX60	55601	protein_coding	6.49161	-0.621479	1.77289	0.350545	0.72593	NA
ENSG00000137634	NXPE4	54827	protein_coding	0	#VALUE!	NA	NA	NA	NA
ENSG00000137648	TMPRSS4	56649	protein_coding	0	#VALUE!	NA	NA	NA	NA
ENSG00000137672	TRPC6	7225	protein_coding	0.649021	-0.319113	2.28696	0.139535	0.889027	NA
ENSG00000137673	MMP7	4316	protein_coding	0	#VALUE!	NA	NA	NA	NA
ENSG00000137674	MMP20	9313	protein_coding	0	#VALUE!	NA	NA	NA	NA
ENSG00000137675	MMP27	64066	protein_coding	0	#VALUE!	NA	NA	NA	NA
ENSG00000137691	CFAP300	85016	protein_coding	0.35978	0.786837	2.28452	-0.344422	0.730529	NA
ENSG00000137699	TRIM29	23650	protein_coding	0.17242	1.9103	2.28011	-0.837812	0.402136	NA
ENSG00000137707	BTG4	54766	protein_coding	0	#VALUE!	NA	NA	NA	NA
ENSG00000137709	POU2F3	25833	protein_coding	0	#VALUE!	NA	NA	NA	NA
ENSG00000137720	C11orf1	64776	protein_coding	6.71598	-0.892702	1.84495	0.483863	0.628483	NA
ENSG00000137731	FXYD2	486	protein_coding	0	#VALUE!	NA	NA	NA	NA
ENSG00000137745	MMP13	4322	protein_coding	0	#VALUE!	NA	NA	NA	NA
ENSG00000137747	TMPRSS13	84000	protein_coding	0	#VALUE!	NA	NA	NA	NA
ENSG00000137752	CASP1	834	protein_coding	0.240995	1.31887	2.28266	-0.57778	0.563412	NA
ENSG00000137757	CASP5	838	protein_coding	0	#VALUE!	NA	NA	NA	NA
ENSG00000137766	UNC13C	440279	protein_coding	0	#VALUE!	NA	NA	NA	NA
ENSG00000137767	SQOR	58472	protein_coding	1.12759	-0.355248	2.19362	0.161946	0.871348	NA
ENSG00000137801	THBS1	7057	protein_coding	3.60286	1.71146	1.99689	-0.857063	0.39141	NA
ENSG00000137809	ITGA11	22801	protein_coding	0.17242	1.9103	2.28011	-0.837812	0.402136	NA
ENSG00000137819	PAQR5	54852	protein_coding	6.35677	-3.19081	1.83209	1.74163	0.0815737	NA
ENSG00000137821	LRRC49	54839	protein_coding	6.04203	-3.1197	1.84205	1.6936	0.0903422	NA
ENSG00000137825	ITPKA	3706	protein_coding	5.68717	1.42525	1.76398	-0.807977	0.419104	NA
ENSG00000137841	PLCB2	5330	protein_coding	0.413415	1.53648	2.28363	-0.672827	0.501057	NA
ENSG00000137843	PAK6	106821730	protein_coding	0	#VALUE!	NA	NA	NA	NA
ENSG00000137857	DUOX1	53905	protein_coding	0.65441	1.3748	2.28684	-0.601179	0.547721	NA
ENSG00000137860	SLC28A2	9153	protein_coding	0.18736	0.383362	2.28349	-0.167885	0.866674	NA
ENSG00000137869	CYP19A1	1588	protein_coding	0.118785	0.631496	2.28199	-0.27673	0.781987	NA
ENSG00000137872	SEMA6D	80031	protein_coding	1.36173	-1.05173	2.20297	0.477415	0.633067	NA
ENSG00000137875	BCL2L10	10017	protein_coding	0	#VALUE!	NA	NA	NA	NA
ENSG00000137877	SPTBN5	51332	protein_coding	0.205726	0.32035	2.28377	-0.140272	0.888445	NA
ENSG00000137878	GCOM1	145781	protein_coding	0	#VALUE!	NA	NA	NA	NA
ENSG00000137880	GCHFR	2644	protein_coding	5.15341	-0.27593	1.89707	0.14545	0.884355	NA
ENSG00000137936	BCAR3	8412	protein_coding	3.55496	-2.32537	1.97509	1.17735	0.239057	NA
ENSG00000137948	BRDT	676	protein_coding	0	#VALUE!	NA	NA	NA	NA
ENSG00000137959	IFI44L	10964	protein_coding	0.205726	0.32035	2.28377	-0.140272	0.888445	NA
ENSG00000137960	GIPC2	54810	protein_coding	0	#VALUE!	NA	NA	NA	NA
ENSG00000137965	IFI44	10561	protein_coding	0.17242	1.9103	2.28011	-0.837812	0.402136	NA
ENSG00000137968	SLC44A5	204962	protein_coding	2.0426	-1.56578	2.10905	0.742413	0.457837	NA
ENSG00000137975	CLCA2	9635	protein_coding	0	#VALUE!	NA	NA	NA	NA
ENSG00000137976	DNASE2B	58511	protein_coding	0	#VALUE!	NA	NA	NA	NA
ENSG00000138028	CGREF1	10669	protein_coding	0	#VALUE!	NA	NA	NA	NA
ENSG00000138039	LHCGR	3973	protein_coding	0	#VALUE!	NA	NA	NA	NA
ENSG00000138068	SULT6B1	391365	protein_coding	0	#VALUE!	NA	NA	NA	NA
ENSG00000138075	ABCG5	64240	protein_coding	0	#VALUE!	NA	NA	NA	NA
ENSG00000138079	SLC3A1	6519	protein_coding	0.118785	0.631496	2.28199	-0.27673	0.781987	NA
ENSG00000138080	EMILIN1	11117	protein_coding	0.255935	0.212746	2.28419	-0.0931383	0.925794	NA
ENSG00000138083	SIX3	6496	protein_coding	0.13715	0.530082	2.28268	-0.232219	0.816368	NA
ENSG00000138100	TRIM54	57159	protein_coding	0.0685752	0.849026	2.2802	-0.372347	0.709635	NA
ENSG00000138101	DTNB	1838	protein_coding	3.19686	-1.32949	1.91993	0.692466	0.488645	NA
ENSG00000138109	CYP2C9	1559	protein_coding	0.0685752	0.849026	2.2802	-0.372347	0.709635	NA
ENSG00000138115	CYP2C8	1558	protein_coding	0	#VALUE!	NA	NA	NA	NA
ENSG00000138119	MYOF	26509	protein_coding	0.940226	-0.149506	2.22995	0.0670444	0.946546	NA
ENSG00000138131	LOXL4	84171	protein_coding	1.94218	-1.50467	2.11908	0.710055	0.47767	NA
ENSG00000138134	STAMBPL1	57559	protein_coding	6.26837	-2.66227	1.77263	1.50188	0.133129	NA
ENSG00000138135	CH25H	9023	protein_coding	0	#VALUE!	NA	NA	NA	NA
ENSG00000138136	LBX1	10660	protein_coding	1.12416	-0.835255	2.23785	0.373239	0.70897	NA
ENSG00000138152	BTBD16	118663	protein_coding	0	#VALUE!	NA	NA	NA	NA
ENSG00000138161	CUZD1	50624	protein_coding	0.13715	0.530082	2.28268	-0.232219	0.816368	NA
ENSG00000138162	TACC2	10579	protein_coding	1.60419	-1.26025	2.16483	0.582147	0.560467	NA
ENSG00000138172	CALHM2	51063	protein_coding	0	#VALUE!	NA	NA	NA	NA
ENSG00000138185	ENTPD1	953	protein_coding	0.0685752	0.849026	2.2802	-0.372347	0.709635	NA
ENSG00000138190	EXOC6	54536	protein_coding	7.46941	-2.52611	1.72334	1.46582	0.142697	NA
ENSG00000138193	PLCE1	51196	protein_coding	7.84582	-1.8552	1.70651	1.08713	0.276978	NA
ENSG00000138207	RBP4	5950	protein_coding	0	#VALUE!	NA	NA	NA	NA
ENSG00000138271	GPR87	53836	protein_coding	0	#VALUE!	NA	NA	NA	NA
ENSG00000138286	FAM149B1	317662	protein_coding	5.47018	-2.97355	1.86329	1.59586	0.110519	NA
ENSG00000138308	PLA2G12B	84647	protein_coding	0.0685752	0.849026	2.2802	-0.372347	0.709635	NA
ENSG00000138311	ZNF365	22891	protein_coding	0.23757	0.263414	2.284	-0.11533	0.908184	NA
ENSG00000138315	OIT3	170392	protein_coding	0	#VALUE!	NA	NA	NA	NA
ENSG00000138316	ADAMTS14	140766	protein_coding	0	#VALUE!	NA	NA	NA	NA
ENSG00000138346	DNA2	1763	protein_coding	5.2877	-2.92816	1.86925	1.56648	0.117235	NA
ENSG00000138347	MYPN	84665	protein_coding	0.13715	0.530082	2.28268	-0.232219	0.816368	NA
ENSG00000138356	AOX1	316	protein_coding	0	#VALUE!	NA	NA	NA	NA
ENSG00000138378	STAT4	6775	protein_coding	0.342876	0.0466053	2.2847	-0.0203988	0.983725	NA
ENSG00000138379	MSTN	2660	protein_coding	0.255935	0.212746	2.28419	-0.0931383	0.925794	NA
ENSG00000138380	CARF	79800	protein_coding	0.749441	-0.435087	2.28346	0.190539	0.848887	NA
ENSG00000138395	CDK15	65061	protein_coding	0.118785	0.631496	2.28199	-0.27673	0.781987	NA
ENSG00000138400	MDH1B	130752	protein_coding	0.205726	0.32035	2.28377	-0.140272	0.888445	NA
ENSG00000138411	HECW2	57520	protein_coding	1.60273	-0.782711	2.11088	0.370798	0.710788	NA
ENSG00000138435	CHRNA1	1134	protein_coding	0	#VALUE!	NA	NA	NA	NA
ENSG00000138449	SLC40A1	30061	protein_coding	1.60958	-0.0165807	2.10543	0.00787522	0.993717	NA
ENSG00000138459	SLC35A5	55032	protein_coding	7.21718	-2.45885	1.74797	1.40669	0.159519	NA
ENSG00000138463	SLC49A4	84925	protein_coding	5.67017	-0.500964	1.88925	0.265166	0.790882	NA
ENSG00000138472	GUCA1C	9626	protein_coding	0	#VALUE!	NA	NA	NA	NA
ENSG00000138483	CCDC54	84692	protein_coding	0	#VALUE!	NA	NA	NA	NA
ENSG00000138496	PARP9	83666	protein_coding	3.9162	-2.48174	1.94329	1.27708	0.201573	NA
ENSG00000138606	SHF	90525	protein_coding	0.735962	-0.418321	2.2853	0.183048	0.85476	NA
ENSG00000138613	APH1B	83464	protein_coding	2.37053	-1.30497	2.00411	0.651148	0.514951	NA
ENSG00000138615	CILP	8483	protein_coding	0	#VALUE!	NA	NA	NA	NA
ENSG00000138622	HCN4	10021	protein_coding	0.37472	0.00698186	2.28481	-0.00305578	0.997562	NA
ENSG00000138623	SEMA7A	8482	protein_coding	0.255935	0.212746	2.28419	-0.0931383	0.925794	NA
ENSG00000138639	ARHGAP24	83478	protein_coding	1.4521	-0.662987	2.13404	0.310672	0.75605	NA
ENSG00000138641	HERC3	8916	protein_coding	5.64546	-0.276221	1.78911	0.15439	0.877302	NA
ENSG00000138642	HERC6	55008	protein_coding	2.45405	-1.82427	2.05858	0.886181	0.37552	NA
ENSG00000138653	NDST4	64579	protein_coding	0	#VALUE!	NA	NA	NA	NA
ENSG00000138669	PRKG2	5593	protein_coding	0.306145	0.120549	2.28449	-0.0527686	0.957916	NA
ENSG00000138675	FGF5	2250	protein_coding	0.699231	-0.378222	2.28601	0.165451	0.868589	NA
ENSG00000138684	IL21	59067	protein_coding	0	#VALUE!	NA	NA	NA	NA
ENSG00000138685	FGF2	2247	protein_coding	4.05335	-2.53409	1.9338	1.31042	0.190054	NA
ENSG00000138696	BMPR1B	658	protein_coding	4.77583	-2.78056	1.89187	1.46974	0.141633	NA
ENSG00000138722	MMRN1	22915	protein_coding	3.08756	3.20608	2.19437	-1.46105	0.144002	NA
ENSG00000138738	PRDM5	11107	protein_coding	2.2618	-1.69129	2.08908	0.809589	0.418177	NA
ENSG00000138741	TRPC3	7222	protein_coding	1.02374	-0.737816	2.25207	0.327617	0.743201	NA
ENSG00000138744	NAAA	27163	protein_coding	3.3435	1.69059	2.03103	-0.832378	0.405196	NA
ENSG00000138755	CXCL9	4283	protein_coding	0.118785	0.631496	2.28199	-0.27673	0.781987	NA
ENSG00000138756	BMP2K	55589	protein_coding	8.09394	-1.5592	1.69542	0.919653	0.357754	NA
ENSG00000138759	FRAS1	80144	protein_coding	5.79266	-0.548025	1.88181	0.291223	0.770881	NA
ENSG00000138764	CCNG2	901	protein_coding	7.09469	-2.45409	1.73296	1.41612	0.156739	NA
ENSG00000138769	CDKL2	8999	protein_coding	7.79685	-3.48683	1.79239	1.94535	0.0517328	NA
ENSG00000138772	ANXA3	306	protein_coding	6.07185	-0.67724	1.86157	0.3638	0.716007	NA
ENSG00000138780	GSTCD	79807	protein_coding	4.42267	0.20136	1.82611	-0.110267	0.912197	NA
ENSG00000138792	ENPEP	2028	protein_coding	1.34825	-1.04699	2.20317	0.47522	0.63463	NA
ENSG00000138798	EGF	1950	protein_coding	0.61229	-0.269145	2.28601	0.117736	0.906277	NA
ENSG00000138813	C4orf17	84103	protein_coding	0	#VALUE!	NA	NA	NA	NA
ENSG00000138823	MTTP	4547	protein_coding	0.443296	-0.0874487	2.28502	0.0382704	0.969472	NA
ENSG00000138834	MAPK8IP3	23162	protein_coding	4.2037	-2.1043	1.8588	1.13208	0.257603	NA
ENSG00000138835	RGS3	5998	protein_coding	3.15614	2.5834	2.13198	-1.21174	0.225613	NA
ENSG00000138892	TTLL8	164714	protein_coding	0	#VALUE!	NA	NA	NA	NA
ENSG00000138964	PARVG	64098	protein_coding	0.0685752	0.849026	2.2802	-0.372347	0.709635	NA
ENSG00000139044	B4GALNT3	283358	protein_coding	3.80426	-1.57314	1.87301	0.839899	0.400965	NA
ENSG00000139053	PDE6H	5149	protein_coding	0	#VALUE!	NA	NA	NA	NA
ENSG00000139055	ERP27	121506	protein_coding	0	#VALUE!	NA	NA	NA	NA
ENSG00000139083	ETV6	2120	protein_coding	7.54231	-0.973342	1.73188	0.562016	0.574105	NA
ENSG00000139117	CPNE8	144402	protein_coding	5.86815	-3.0789	1.84713	1.66686	0.0955423	NA
ENSG00000139132	FGD4	121512	protein_coding	7.04595	-2.83669	1.74375	1.62678	0.103784	NA
ENSG00000139133	ALG10	84920	protein_coding	1.24637	-0.473183	2.17117	0.217939	0.827476	NA
ENSG00000139144	PIK3C2G	5288	protein_coding	0	#VALUE!	NA	NA	NA	NA
ENSG00000139151	PLCZ1	89869	protein_coding	0	#VALUE!	NA	NA	NA	NA
ENSG00000139155	SLCO1C1	53919	protein_coding	0	#VALUE!	NA	NA	NA	NA
ENSG00000139160	ETFBKMT	254013	protein_coding	0.973532	-0.685422	2.25961	0.303337	0.761633	NA
ENSG00000139173	TMEM117	84216	protein_coding	2.4058	-0.926101	1.99702	0.463741	0.642833	NA
ENSG00000139178	C1RL	51279	protein_coding	4.16348	1.24279	1.86285	-0.667148	0.504678	NA
ENSG00000139182	CLSTN3	9746	protein_coding	2.38547	-1.78418	2.06625	0.863483	0.387872	NA
ENSG00000139187	KLRG1	10219	protein_coding	1.64288	-0.406845	2.10167	0.193582	0.846503	NA
ENSG00000139190	VAMP1	6843	protein_coding	4.50546	-1.25738	1.82776	0.687937	0.491492	NA
ENSG00000139192	TAPBPL	55080	protein_coding	0.118785	0.631496	2.28199	-0.27673	0.781987	NA
ENSG00000139193	CD27	939	protein_coding	0	#VALUE!	NA	NA	NA	NA
ENSG00000139194	RBP5	83758	protein_coding	0.42493	-0.0600406	2.28496	0.0262764	0.979037	NA
ENSG00000139200	PIANP	196500	protein_coding	7.40473	2.16656	1.72807	-1.25375	0.209934	NA
ENSG00000139209	SLC38A4	55089	protein_coding	0.0685752	0.849026	2.2802	-0.372347	0.709635	NA
ENSG00000139211	AMIGO2	347902	protein_coding	1.75336	-0.886557	2.09784	0.422605	0.672584	NA
ENSG00000139220	PPFIA2	8499	protein_coding	2.56795	-1.86504	2.05723	0.906579	0.36463	NA
ENSG00000139223	ANP32D	23519	protein_coding	0.689679	2.44347	2.28236	-1.07059	0.284355	NA
ENSG00000139239	RPL14P1	NA	processed_pseudogene	7.95712	1.9282	1.67449	-1.15152	0.24952	NA
ENSG00000139263	LRIG3	121227	protein_coding	4.69518	0.288523	1.8358	-0.157165	0.875115	NA
ENSG00000139269	INHBE	83729	protein_coding	0.18736	0.383362	2.28349	-0.167885	0.866674	NA
ENSG00000139278	GLIPR1	11010	protein_coding	0.766345	0.0743369	2.28572	-0.0325224	0.974055	NA
ENSG00000139287	TPH2	121278	protein_coding	0	#VALUE!	NA	NA	NA	NA
ENSG00000139289	PHLDA1	22822	protein_coding	2.30342	-1.73915	2.07454	0.838329	0.401846	NA
ENSG00000139292	LGR5	8549	protein_coding	0.356355	0.0401746	2.28472	-0.017584	0.985971	NA
ENSG00000139304	PTPRQ	374462	protein_coding	0	#VALUE!	NA	NA	NA	NA
ENSG00000139329	LUM	4060	protein_coding	3.8037	1.33359	1.92491	-0.692807	0.488431	NA
ENSG00000139330	KERA	11081	protein_coding	0	#VALUE!	NA	NA	NA	NA
ENSG00000139344	AMDHD1	144193	protein_coding	0	#VALUE!	NA	NA	NA	NA
ENSG00000139351	SYCP3	50511	protein_coding	0.0685752	0.849026	2.2802	-0.372347	0.709635	NA
ENSG00000139352	ASCL1	429	protein_coding	0	#VALUE!	NA	NA	NA	NA
ENSG00000139364	TMEM132B	114795	protein_coding	0	#VALUE!	NA	NA	NA	NA
ENSG00000139410	SDSL	113675	protein_coding	1.70803	-0.870476	2.09196	0.416105	0.677333	NA
ENSG00000139438	FAM222A	84915	protein_coding	1.89197	-1.47193	2.12493	0.692693	0.488502	NA
ENSG00000139445	FOXN4	121643	protein_coding	0.680866	-0.353226	2.28667	0.154472	0.877238	NA
ENSG00000139508	SLC46A3	283537	protein_coding	2.59462	-1.43178	1.97854	0.723653	0.469279	NA
ENSG00000139515	PDX1	3651	protein_coding	0.786172	-0.479564	2.28106	0.210237	0.833482	NA
ENSG00000139517	LNX2	222484	protein_coding	7.29985	-0.90058	1.73809	0.518145	0.604357	NA
ENSG00000139531	SUOX	6821	protein_coding	3.27206	-2.23094	1.98434	1.12427	0.260897	NA
ENSG00000139537	CCDC65	85478	protein_coding	0.0685752	0.849026	2.2802	-0.372347	0.709635	NA
ENSG00000139540	SLC39A5	283375	protein_coding	0	#VALUE!	NA	NA	NA	NA
ENSG00000139547	RDH16	8608	protein_coding	0.0685752	0.849026	2.2802	-0.372347	0.709635	NA
ENSG00000139549	DHH	50846	protein_coding	0	#VALUE!	NA	NA	NA	NA
ENSG00000139567	ACVRL1	94	protein_coding	1.09086	-0.308598	2.20528	0.139936	0.88871	NA
ENSG00000139572	GPR84	53831	protein_coding	0	#VALUE!	NA	NA	NA	NA
ENSG00000139574	NPFF	8620	protein_coding	0	#VALUE!	NA	NA	NA	NA
ENSG00000139597	N4BP2L1	90634	protein_coding	0.0685752	0.849026	2.2802	-0.372347	0.709635	NA
ENSG00000139610	CELA1	1990	protein_coding	0	#VALUE!	NA	NA	NA	NA
ENSG00000139626	ITGB7	3695	protein_coding	0	#VALUE!	NA	NA	NA	NA
ENSG00000139629	GALNT6	11226	protein_coding	8.24874	-3.56367	1.78363	1.99799	0.045718	NA
ENSG00000139636	LMBR1L	55716	protein_coding	8.41379	-1.09107	1.68504	0.647504	0.517306	NA
ENSG00000139637	MYG1	60314	protein_coding	7.79881	-2.58843	1.71424	1.50996	0.131054	NA
ENSG00000139648	KRT71	112802	protein_coding	0	#VALUE!	NA	NA	NA	NA
ENSG00000139656	SMIM2	79024	protein_coding	0	#VALUE!	NA	NA	NA	NA
ENSG00000139675	HNRNPA1L2	144983	protein_coding	1.3801	-1.07223	2.19856	0.487697	0.625765	NA
ENSG00000139679	LPAR6	10161	protein_coding	0.991898	-0.701723	2.25886	0.310654	0.756064	NA
ENSG00000139714	MORN3	283385	protein_coding	1.08276	1.05891	2.20862	-0.479443	0.631623	NA
ENSG00000139725	RHOF	54509	protein_coding	2.90566	-1.58687	1.95203	0.812938	0.416254	NA
ENSG00000139767	SRRM4	84530	protein_coding	0	#VALUE!	NA	NA	NA	NA
ENSG00000139780	METTL21C	196541	protein_coding	0	#VALUE!	NA	NA	NA	NA
ENSG00000139797	RNF113B	140432	protein_coding	0	#VALUE!	NA	NA	NA	NA
ENSG00000139800	ZIC5	85416	protein_coding	7.22499	-3.37342	1.80795	1.86588	0.0620576	NA
ENSG00000139826	ABHD13	84945	protein_coding	3.55984	-2.34802	1.96491	1.19498	0.232095	NA
ENSG00000139832	RAB20	55647	protein_coding	6.00384	-2.61056	1.77536	1.47044	0.141443	NA
ENSG00000139835	GRTP1	79774	protein_coding	1.34337	-1.02765	2.20904	0.465204	0.641786	NA
ENSG00000139865	TTC6	319089	protein_coding	0.511871	-0.168348	2.28519	0.0736695	0.941273	NA
ENSG00000139874	SSTR1	6751	protein_coding	0	#VALUE!	NA	NA	NA	NA
ENSG00000139880	CDH24	64403	protein_coding	0.13715	0.530082	2.28268	-0.232219	0.816368	NA
ENSG00000139890	REM2	161253	protein_coding	0.23757	0.263414	2.284	-0.11533	0.908184	NA
ENSG00000139899	CBLN3	643866	protein_coding	0.118785	0.631496	2.28199	-0.27673	0.781987	NA
ENSG00000139908	TSSK4	283629	protein_coding	0	#VALUE!	NA	NA	NA	NA
ENSG00000139910	NOVA1	4857	protein_coding	5.83142	-3.06915	1.84854	1.66031	0.0968521	NA
ENSG00000139914	FITM1	161247	protein_coding	0	#VALUE!	NA	NA	NA	NA
ENSG00000139915	MDGA2	161357	protein_coding	1.02374	-0.737816	2.25207	0.327617	0.743201	NA
ENSG00000139926	FRMD6	122786	protein_coding	2.87409	-2.02176	2.02897	0.996446	0.319033	NA
ENSG00000139971	ARMH4	145407	protein_coding	7.18107	-0.865128	1.74072	0.496994	0.619193	NA
ENSG00000139973	SYT16	83851	protein_coding	0.803076	0.0202211	2.25531	-0.00896601	0.992846	NA
ENSG00000139974	SLC38A6	145389	protein_coding	2.35363	-1.76866	2.06877	0.854931	0.392589	NA
ENSG00000139985	ADAM21	8747	protein_coding	0.18736	0.383362	2.28349	-0.167885	0.866674	NA
ENSG00000139988	RDH12	145226	protein_coding	0.461661	-0.113356	2.28508	0.049607	0.960436	NA
ENSG00000140009	ESR2	2100	protein_coding	0.987011	-0.693299	2.25855	0.306967	0.758869	NA
ENSG00000140015	KCNH5	27133	protein_coding	0	#VALUE!	NA	NA	NA	NA
ENSG00000140030	GPR65	8477	protein_coding	0	#VALUE!	NA	NA	NA	NA
ENSG00000140043	PTGR2	145482	protein_coding	7.47722	-3.42431	1.80154	1.90077	0.0573326	NA
ENSG00000140044	JDP2	122953	protein_coding	4.49141	1.19413	1.80598	-0.66121	0.508478	NA
ENSG00000140057	AK7	122481	protein_coding	2.23973	-1.69114	2.08819	0.809858	0.418022	NA
ENSG00000140067	FAM181A	90050	protein_coding	0	#VALUE!	NA	NA	NA	NA
ENSG00000140090	SLC24A4	123041	protein_coding	0.649021	-0.319113	2.28696	0.139535	0.889027	NA
ENSG00000140093	SERPINA10	51156	protein_coding	0	#VALUE!	NA	NA	NA	NA
ENSG00000140104	CLBA1	122616	protein_coding	0.562081	-0.218835	2.28528	0.0957588	0.923712	NA
ENSG00000140107	SLC25A47	283600	protein_coding	0.118785	0.631496	2.28199	-0.27673	0.781987	NA
ENSG00000140254	DUOXA1	90527	protein_coding	0.291205	1.05923	2.28373	-0.463813	0.642782	NA
ENSG00000140274	DUOXA2	405753	protein_coding	0	#VALUE!	NA	NA	NA	NA
ENSG00000140279	DUOX2	50506	protein_coding	0.118785	0.631496	2.28199	-0.27673	0.781987	NA
ENSG00000140285	FGF7	2252	protein_coding	0	#VALUE!	NA	NA	NA	NA
ENSG00000140287	HDC	3067	protein_coding	0	#VALUE!	NA	NA	NA	NA
ENSG00000140297	GCNT3	9245	protein_coding	0	#VALUE!	NA	NA	NA	NA
ENSG00000140323	DISP2	85455	protein_coding	0.804537	-0.49532	2.28117	0.217134	0.828104	NA
ENSG00000140326	CDAN1	146059	protein_coding	6.69965	-3.26833	1.82096	1.79484	0.0726788	NA
ENSG00000140368	PSTPIP1	9051	protein_coding	0	#VALUE!	NA	NA	NA	NA
ENSG00000140379	BCL2A1	597	protein_coding	0	#VALUE!	NA	NA	NA	NA
ENSG00000140403	DNAJA4	55466	protein_coding	0.0685752	0.849026	2.2802	-0.372347	0.709635	NA
ENSG00000140450	ARRDC4	91947	protein_coding	4.76802	-1.87935	1.83154	1.02611	0.304841	NA
ENSG00000140459	CYP11A1	1583	protein_coding	0	#VALUE!	NA	NA	NA	NA
ENSG00000140465	CYP1A1	1543	protein_coding	1.1058	-0.811495	2.24248	0.361874	0.717446	NA
ENSG00000140470	ADAMTS17	170691	protein_coding	1.06047	-0.770768	2.2499	0.342578	0.731916	NA
ENSG00000140478	GOLGA6D	653643	protein_coding	0	#VALUE!	NA	NA	NA	NA
ENSG00000140481	CCDC33	80125	protein_coding	0	#VALUE!	NA	NA	NA	NA
ENSG00000140488	CELF6	60677	protein_coding	0	#VALUE!	NA	NA	NA	NA
ENSG00000140505	CYP1A2	1544	protein_coding	0	#VALUE!	NA	NA	NA	NA
ENSG00000140506	LMAN1L	79748	protein_coding	0	#VALUE!	NA	NA	NA	NA
ENSG00000140511	HAPLN3	145864	protein_coding	2.25321	-1.70842	2.0808	0.82104	0.411623	NA
ENSG00000140519	RHCG	51458	protein_coding	0.306145	0.120549	2.28449	-0.0527686	0.957916	NA
ENSG00000140522	RLBP1	6017	protein_coding	0	#VALUE!	NA	NA	NA	NA
ENSG00000140527	WDR93	56964	protein_coding	0.443296	-0.0874487	2.28502	0.0382704	0.969472	NA
ENSG00000140538	NTRK3	4916	protein_coding	0.18736	0.383362	2.28349	-0.167885	0.866674	NA
ENSG00000140543	DET1	55070	protein_coding	3.61837	-1.89592	1.89131	1.00244	0.316131	NA
ENSG00000140548	ZNF710	374655	protein_coding	5.97716	-3.09359	1.8483	1.67375	0.09418	NA
ENSG00000140557	ST8SIA2	8128	protein_coding	0	#VALUE!	NA	NA	NA	NA
ENSG00000140563	MCTP2	55784	protein_coding	3.20635	2.29705	2.12044	-1.08329	0.278681	NA
ENSG00000140623	SEPTIN12	124404	protein_coding	0	#VALUE!	NA	NA	NA	NA
ENSG00000140650	PMM2	5373	protein_coding	7.84143	-1.36471	1.70001	0.802763	0.422112	NA
ENSG00000140675	SLC5A2	6524	protein_coding	6.29391	3.89016	2.0083	-1.93705	0.0527398	NA
ENSG00000140678	ITGAX	3687	protein_coding	0.205726	0.32035	2.28377	-0.140272	0.888445	NA
ENSG00000140682	TGFB1I1	7041	protein_coding	2.67325	-1.93766	2.03901	0.950296	0.341962	NA
ENSG00000140691	ARMC5	79798	protein_coding	5.30118	-2.9299	1.86931	1.56737	0.117028	NA
ENSG00000140749	IGSF6	10261	protein_coding	3.08756	3.20608	2.19437	-1.46105	0.144002	NA
ENSG00000140795	MYLK3	91807	protein_coding	0	#VALUE!	NA	NA	NA	NA
ENSG00000140798	ABCC12	94160	protein_coding	0	#VALUE!	NA	NA	NA	NA
ENSG00000140807	NKD1	85407	protein_coding	2.09769	-1.61124	2.0985	0.767806	0.442602	NA
ENSG00000140835	CHST4	10164	protein_coding	0.118785	0.631496	2.28199	-0.27673	0.781987	NA
ENSG00000140839	CLEC18B	497190	protein_coding	0	#VALUE!	NA	NA	NA	NA
ENSG00000140853	NLRC5	84166	protein_coding	0.940226	-0.149506	2.22995	0.0670444	0.946546	NA
ENSG00000140859	KIFC3	3801	protein_coding	2.34015	-1.75801	2.07274	0.848154	0.396352	NA
ENSG00000140873	ADAMTS18	170692	protein_coding	0	#VALUE!	NA	NA	NA	NA
ENSG00000140876	NUDT7	283927	protein_coding	0.781285	-0.457137	2.28362	0.200181	0.841339	NA
ENSG00000140905	GCSH	2653	protein_coding	0.767806	-0.458731	2.28203	0.201019	0.840684	NA
ENSG00000140932	CMTM2	146225	protein_coding	0	#VALUE!	NA	NA	NA	NA
ENSG00000140937	CDH11	1009	protein_coding	0.18736	0.383362	2.28349	-0.167885	0.866674	NA
ENSG00000140939	NOL3	8996	protein_coding	3.84246	-1.98021	1.87748	1.05472	0.291555	NA
ENSG00000140945	CDH13	1012	protein_coding	0.17242	1.9103	2.28011	-0.837812	0.402136	NA
ENSG00000140948	ZCCHC14	23174	protein_coding	4.96662	-2.34315	1.81608	1.29022	0.196974	NA
ENSG00000140955	ADAD2	161931	protein_coding	0	#VALUE!	NA	NA	NA	NA
ENSG00000140961	OSGIN1	29948	protein_coding	0.411451	-0.0530409	2.28495	0.0232132	0.98148	NA
ENSG00000140968	IRF8	3394	protein_coding	0.593925	-0.246049	2.28532	0.107665	0.914261	NA
ENSG00000140986	RPL3L	6123	protein_coding	0.324511	0.0820881	2.28461	-0.035931	0.971337	NA
ENSG00000140987	ZSCAN32	54925	protein_coding	7.40865	-3.41145	1.80307	1.89202	0.0584886	NA
ENSG00000140993	TIGD7	91151	protein_coding	4.31557	0.63058	1.85799	-0.339387	0.734318	NA
ENSG00000141012	GALNS	2588	protein_coding	6.37513	-3.19638	1.83092	1.74578	0.0808494	NA
ENSG00000141028	CDRT15P1	NA	unprocessed_pseudogene	0	#VALUE!	NA	NA	NA	NA
ENSG00000141040	ZNF287	57336	protein_coding	4.02639	-2.53298	1.93208	1.31101	0.189853	NA
ENSG00000141052	MYOCD	93649	protein_coding	0.13715	0.530082	2.28268	-0.232219	0.816368	NA
ENSG00000141086	CTRL	1506	protein_coding	0	#VALUE!	NA	NA	NA	NA
ENSG00000141096	DPEP3	64180	protein_coding	0	#VALUE!	NA	NA	NA	NA
ENSG00000141161	UNC45B	146862	protein_coding	0	#VALUE!	NA	NA	NA	NA
ENSG00000141179	PCTP	58488	protein_coding	3.20203	-1.71293	1.92983	0.887607	0.374752	NA
ENSG00000141194	OR4D1	26689	protein_coding	0	#VALUE!	NA	NA	NA	NA
ENSG00000141200	KIF2B	84643	protein_coding	0	#VALUE!	NA	NA	NA	NA
ENSG00000141219	C17orf80	55028	protein_coding	8.23868	-3.05579	1.71568	1.78109	0.0748972	NA
ENSG00000141255	SPATA22	84690	protein_coding	0	#VALUE!	NA	NA	NA	NA
ENSG00000141293	SKAP1	8631	protein_coding	0.493505	-0.14501	2.28514	0.0634577	0.949402	NA
ENSG00000141294	LRRC46	90506	protein_coding	0.976957	-0.19317	2.23101	0.0865842	0.931002	NA
ENSG00000141295	SCRN2	90507	protein_coding	8.03924	-0.887383	1.68929	0.525298	0.599376	NA
ENSG00000141316	SPACA3	124912	protein_coding	0	#VALUE!	NA	NA	NA	NA
ENSG00000141337	ARSG	22901	protein_coding	3.60146	-2.3709	1.96015	1.20955	0.226452	NA
ENSG00000141338	ABCA8	10351	protein_coding	0	#VALUE!	NA	NA	NA	NA
ENSG00000141371	C17orf64	124773	protein_coding	0	#VALUE!	NA	NA	NA	NA
ENSG00000141391	PRELID3A	10650	protein_coding	5.58323	-0.471274	1.88679	0.249776	0.802761	NA
ENSG00000141401	IMPA2	3613	protein_coding	8.33976	0.269417	1.60368	-0.167999	0.866584	NA
ENSG00000141431	ASXL3	80816	protein_coding	5.74245	-0.532206	1.88072	0.282981	0.777192	NA
ENSG00000141433	ADCYAP1	116	protein_coding	0	#VALUE!	NA	NA	NA	NA
ENSG00000141434	MEP1B	4225	protein_coding	0.255935	0.212746	2.28419	-0.0931383	0.925794	NA
ENSG00000141437	SLC25A52	147407	protein_coding	0	#VALUE!	NA	NA	NA	NA
ENSG00000141469	SLC14A1	6563	protein_coding	3.20635	2.29705	2.12044	-1.08329	0.278681	NA
ENSG00000141485	SLC13A5	284111	protein_coding	0.118785	0.631496	2.28199	-0.27673	0.781987	NA
ENSG00000141497	ZMYND15	84225	protein_coding	0	#VALUE!	NA	NA	NA	NA
ENSG00000141499	WRAP53	55135	protein_coding	1.64951	-1.27778	2.16513	0.590163	0.555081	NA
ENSG00000141503	MINK1	50488	protein_coding	6.15412	0.216026	1.72925	-0.124925	0.900583	NA
ENSG00000141505	ASGR1	432	protein_coding	3.29043	-2.24074	1.98225	1.1304	0.258307	NA
ENSG00000141506	PIK3R5	23533	protein_coding	1.01419	1.20884	2.2213	-0.544202	0.586303	NA
ENSG00000141519	CCDC40	55036	protein_coding	1.7264	-0.88468	2.09048	0.423194	0.672154	NA
ENSG00000141524	TMC6	11322	protein_coding	5.89337	-2.1939	1.77174	1.23827	0.215615	NA
ENSG00000141526	SLC16A3	9123	protein_coding	3.29329	1.80912	2.09457	-0.86372	0.387742	NA
ENSG00000141527	CARD14	79092	protein_coding	0.0685752	0.849026	2.2802	-0.372347	0.709635	NA
ENSG00000141540	TTYH2	94015	protein_coding	1.46215	-1.12659	2.19265	0.513805	0.607388	NA
ENSG00000141574	SECTM1	6398	protein_coding	0.118785	0.631496	2.28199	-0.27673	0.781987	NA
ENSG00000141577	CEP131	22994	protein_coding	1.96885	-1.0502	2.06642	0.508224	0.611297	NA
ENSG00000141579	ZNF750	79755	protein_coding	0	#VALUE!	NA	NA	NA	NA
ENSG00000141622	RNF165	494470	protein_coding	2.62793	-1.92225	2.04039	0.942098	0.346143	NA
ENSG00000141639	MAPK4	5596	protein_coding	1.06047	-0.770768	2.2499	0.342578	0.731916	NA
ENSG00000141642	ELAC1	55520	protein_coding	1.57088	-0.761875	2.11376	0.360435	0.718522	NA
ENSG00000141655	TNFRSF11A	8792	protein_coding	4.91641	-2.32862	1.81872	1.28036	0.200418	NA
ENSG00000141668	CBLN2	147381	protein_coding	0	#VALUE!	NA	NA	NA	NA
ENSG00000141738	GRB7	2886	protein_coding	0.411451	-0.0530409	2.28495	0.0232132	0.98148	NA
ENSG00000141744	PNMT	5409	protein_coding	1.36516	-0.583194	2.14985	0.271272	0.786182	NA
ENSG00000141748	ARL5C	390790	protein_coding	0	#VALUE!	NA	NA	NA	NA
ENSG00000141750	STAC2	342667	protein_coding	0.987011	-0.693299	2.25855	0.306967	0.758869	NA
ENSG00000141837	CACNA1A	773	protein_coding	0.291205	1.05923	2.28373	-0.463813	0.642782	NA
ENSG00000141854	MISP3	113230	protein_coding	1.54785	0.69069	2.19727	-0.31434	0.753263	NA
ENSG00000141933	TPGS1	91978	protein_coding	0.0685752	0.849026	2.2802	-0.372347	0.709635	NA
ENSG00000141934	PLPP2	8612	protein_coding	0.443296	-0.0874487	2.28502	0.0382704	0.969472	NA
ENSG00000141946	ZIM3	114026	protein_coding	0	#VALUE!	NA	NA	NA	NA
ENSG00000141956	PRDM15	63977	protein_coding	8.49405	-1.36556	1.80211	0.757757	0.448596	NA
ENSG00000141968	VAV1	7409	protein_coding	4.01088	0.536917	1.96634	-0.273054	0.784812	NA
ENSG00000141977	CIB3	117286	protein_coding	0.0685752	0.849026	2.2802	-0.372347	0.709635	NA
ENSG00000141994	DUS3L	56931	protein_coding	4.33596	-2.15127	1.84738	1.16449	0.244224	NA
ENSG00000142002	DPP9	91039	protein_coding	8.37213	-3.07144	1.71936	1.78639	0.0740366	NA
ENSG00000142025	DMRTC2	63946	protein_coding	0	#VALUE!	NA	NA	NA	NA
ENSG00000142046	TMEM91	641649	protein_coding	2.28505	-1.72768	2.07647	0.832027	0.405393	NA
ENSG00000142065	ZFP14	57677	protein_coding	3.77046	-2.43795	1.94808	1.25146	0.210767	NA
ENSG00000142082	SIRT3	23410	protein_coding	7.93573	-0.763879	1.69313	0.451165	0.651871	NA
ENSG00000142149	HUNK	30811	protein_coding	2.37688	-1.77025	2.07427	0.853431	0.393421	NA
ENSG00000142163	OR1E3	NA	unprocessed_pseudogene	0	#VALUE!	NA	NA	NA	NA
ENSG00000142173	COL6A2	1292	protein_coding	6.62933	-2.35832	1.74923	1.3482	0.177594	NA
ENSG00000142178	SIK1	150094	protein_coding	0	#VALUE!	NA	NA	NA	NA
ENSG00000142182	DNMT3L	29947	protein_coding	0	#VALUE!	NA	NA	NA	NA
ENSG00000142185	TRPM2	7226	protein_coding	0	#VALUE!	NA	NA	NA	NA
ENSG00000142224	IL19	29949	protein_coding	0	#VALUE!	NA	NA	NA	NA
ENSG00000142227	EMP3	2014	protein_coding	0.274301	0.167274	2.28435	-0.0732261	0.941626	NA
ENSG00000142233	NTN5	126147	protein_coding	0	#VALUE!	NA	NA	NA	NA
ENSG00000142235	LMTK3	114783	protein_coding	0.49693	0.455212	2.2864	-0.199095	0.842188	NA
ENSG00000142252	GEMIN7	79760	protein_coding	6.75865	0.222261	1.71387	-0.129684	0.896817	NA
ENSG00000142273	CBLC	23624	protein_coding	0	#VALUE!	NA	NA	NA	NA
ENSG00000142319	SLC6A3	6531	protein_coding	0	#VALUE!	NA	NA	NA	NA
ENSG00000142327	RNPEPL1	57140	protein_coding	4.35376	0.237538	1.95253	-0.121656	0.903171	NA
ENSG00000142330	CAPN10	11132	protein_coding	5.06333	-2.35446	1.82742	1.28841	0.197603	NA
ENSG00000142347	MYO1F	4542	protein_coding	1.36516	-0.583194	2.14985	0.271272	0.786182	NA
ENSG00000142405	NLRP12	91662	protein_coding	0	#VALUE!	NA	NA	NA	NA
ENSG00000142408	CACNG8	59283	protein_coding	1.64092	-1.28441	2.1629	0.593835	0.552622	NA
ENSG00000142449	FBN3	84467	protein_coding	0.274301	0.167274	2.28435	-0.0732261	0.941626	NA
ENSG00000142459	EVI5L	115704	protein_coding	4.44127	-2.1836	1.8439	1.18423	0.236322	NA
ENSG00000142484	TM4SF5	9032	protein_coding	0	#VALUE!	NA	NA	NA	NA
ENSG00000142511	GPR32	2854	protein_coding	0	#VALUE!	NA	NA	NA	NA
ENSG00000142512	SIGLEC10	89790	protein_coding	0	#VALUE!	NA	NA	NA	NA
ENSG00000142513	ACP4	93650	protein_coding	0	#VALUE!	NA	NA	NA	NA
ENSG00000142515	KLK3	354	protein_coding	0	#VALUE!	NA	NA	NA	NA
ENSG00000142530	FAM71E1	112703	protein_coding	8.37324	0.892428	1.81248	-0.492381	0.62245	NA
ENSG00000142538	PTH2	113091	protein_coding	0.13715	0.530082	2.28268	-0.232219	0.816368	NA
ENSG00000142544	CTU1	90353	protein_coding	5.92048	1.18215	1.71471	-0.689421	0.490558	NA
ENSG00000142549	IGLON5	402665	protein_coding	0	#VALUE!	NA	NA	NA	NA
ENSG00000142552	RCN3	57333	protein_coding	0	#VALUE!	NA	NA	NA	NA
ENSG00000142583	SLC2A5	6518	protein_coding	0	#VALUE!	NA	NA	NA	NA
ENSG00000142606	MMEL1	79258	protein_coding	0	#VALUE!	NA	NA	NA	NA
ENSG00000142609	CFAP74	85452	protein_coding	0.118785	0.631496	2.28199	-0.27673	0.781987	NA
ENSG00000142615	CELA2A	63036	protein_coding	0.13715	0.530082	2.28268	-0.232219	0.816368	NA
ENSG00000142619	PADI3	51702	protein_coding	0.118785	0.631496	2.28199	-0.27673	0.781987	NA
ENSG00000142621	FHAD1	114827	protein_coding	1.02374	-0.737816	2.25207	0.327617	0.743201	NA
ENSG00000142623	PADI1	29943	protein_coding	0.923322	-0.630201	2.26726	0.277956	0.781046	NA
ENSG00000142632	ARHGEF19	128272	protein_coding	4.91584	-0.144395	1.91111	0.0755558	0.939772	NA
ENSG00000142634	EFHD2	79180	protein_coding	8.4965	1.51657	1.58082	-0.959357	0.337379	NA
ENSG00000142655	PEX14	5195	protein_coding	7.4907	-3.42937	1.79982	1.9054	0.0567285	NA
ENSG00000142661	MYOM3	127294	protein_coding	0	#VALUE!	NA	NA	NA	NA
ENSG00000142669	SH3BGRL3	83442	protein_coding	8.16769	-1.7287	1.70401	1.01449	0.31035	NA
ENSG00000142675	CNKSR1	10256	protein_coding	4.09294	0.458931	1.95229	-0.235073	0.814152	NA
ENSG00000142677	IL22RA1	58985	protein_coding	0	#VALUE!	NA	NA	NA	NA
ENSG00000142698	C1orf94	84970	protein_coding	0	#VALUE!	NA	NA	NA	NA
ENSG00000142733	MAP3K6	9064	protein_coding	3.19001	-2.19734	1.98999	1.1042	0.269507	NA
ENSG00000142748	FCN3	8547	protein_coding	4.32438	2.42295	1.83028	-1.32381	0.185565	NA
ENSG00000142765	SYTL1	84958	protein_coding	0.13715	0.530082	2.28268	-0.232219	0.816368	NA
ENSG00000142784	WDTC1	23038	protein_coding	2.72835	-1.97461	2.03035	0.972549	0.330777	NA
ENSG00000142789	CELA3A	10136	protein_coding	0	#VALUE!	NA	NA	NA	NA
ENSG00000142794	NBPF3	84224	protein_coding	1.17437	-0.880309	2.23147	0.394497	0.693214	NA
ENSG00000142798	HSPG2	3339	protein_coding	2.06927	-1.12254	2.04465	0.549014	0.582996	NA
ENSG00000142867	BCL10	8915	protein_coding	5.85663	-2.18591	1.77145	1.23396	0.217217	NA
ENSG00000142875	PRKACB	5567	protein_coding	1.61767	-1.26508	2.16437	0.584503	0.558882	NA
ENSG00000142910	TINAGL1	64129	protein_coding	4.01627	1.94229	1.94106	-1.00064	0.317002	NA
ENSG00000142920	AZIN2	113451	protein_coding	1.21599	-0.905301	2.23505	0.405047	0.685443	NA
ENSG00000142959	BEST4	266675	protein_coding	0.306145	0.120549	2.28449	-0.0527686	0.957916	NA
ENSG00000142961	MOB3C	148932	protein_coding	0.721022	0.115197	2.28661	-0.0503789	0.95982	NA
ENSG00000142973	CYP4B1	1580	protein_coding	0.344839	2.15627	2.28134	-0.945177	0.344568	NA
ENSG00000143001	TMEM61	199964	protein_coding	0	#VALUE!	NA	NA	NA	NA
ENSG00000143006	DMRTB1	63948	protein_coding	0	#VALUE!	NA	NA	NA	NA
ENSG00000143028	SYPL2	284612	protein_coding	2.56424	-1.8781	2.0531	0.914766	0.360314	NA
ENSG00000143036	SLC44A3	126969	protein_coding	1.22458	-0.922795	2.22576	0.414597	0.678437	NA
ENSG00000143067	ZNF697	90874	protein_coding	5.16892	-2.89531	1.87425	1.54478	0.122399	NA
ENSG00000143105	KCNA10	3744	protein_coding	0	#VALUE!	NA	NA	NA	NA
ENSG00000143107	FNDC7	163479	protein_coding	0.324511	0.0820881	2.28461	-0.035931	0.971337	NA
ENSG00000143110	C1orf162	128346	protein_coding	0.118785	0.631496	2.28199	-0.27673	0.781987	NA
ENSG00000143119	CD53	963	protein_coding	0.118785	0.631496	2.28199	-0.27673	0.781987	NA
ENSG00000143125	PROK1	84432	protein_coding	0	#VALUE!	NA	NA	NA	NA
ENSG00000143127	ITGA10	8515	protein_coding	0	#VALUE!	NA	NA	NA	NA
ENSG00000143147	GPR161	23432	protein_coding	6.87353	-3.30665	1.81551	1.82133	0.0685561	NA
ENSG00000143167	GPA33	10223	protein_coding	0	#VALUE!	NA	NA	NA	NA
ENSG00000143171	RXRG	6258	protein_coding	0	#VALUE!	NA	NA	NA	NA
ENSG00000143184	XCL1	6375	protein_coding	0.23757	0.263414	2.284	-0.11533	0.908184	NA
ENSG00000143185	XCL2	6846	protein_coding	0	#VALUE!	NA	NA	NA	NA
ENSG00000143194	MAEL	84944	protein_coding	0.0685752	0.849026	2.2802	-0.372347	0.709635	NA
ENSG00000143195	ILDR2	387597	protein_coding	0.886591	-0.591459	2.27017	0.260535	0.794451	NA
ENSG00000143196	DPT	1805	protein_coding	0.17242	1.9103	2.28011	-0.837812	0.402136	NA
ENSG00000143199	ADCY10	55811	protein_coding	0.118785	0.631496	2.28199	-0.27673	0.781987	NA
ENSG00000143217	NECTIN4	81607	protein_coding	0.0685752	0.849026	2.2802	-0.372347	0.709635	NA
ENSG00000143226	FCGR2A	2212	protein_coding	7.11878	2.46431	1.76937	-1.39276	0.163693	NA
ENSG00000143248	RGS5	8490	protein_coding	5.13358	0.00079367	1.81169	-0.000438083	0.99965	NA
ENSG00000143257	NR1I3	9970	protein_coding	0	#VALUE!	NA	NA	NA	NA
ENSG00000143278	F13B	2165	protein_coding	0	#VALUE!	NA	NA	NA	NA
ENSG00000143297	FCRL5	83416	protein_coding	0	#VALUE!	NA	NA	NA	NA
ENSG00000143318	CASQ1	844	protein_coding	0	#VALUE!	NA	NA	NA	NA
ENSG00000143340	FAM163A	148753	protein_coding	0.274301	0.167274	2.28435	-0.0732261	0.941626	NA
ENSG00000143344	RGL1	23179	protein_coding	2.41411	-0.611669	1.99758	0.306206	0.759448	NA
ENSG00000143355	LHX9	56956	protein_coding	4.97953	-0.181237	1.90356	0.0952094	0.924149	NA
ENSG00000143365	RORC	6097	protein_coding	0	#VALUE!	NA	NA	NA	NA
ENSG00000143369	ECM1	1893	protein_coding	0	#VALUE!	NA	NA	NA	NA
ENSG00000143382	ADAMTSL4	54507	protein_coding	4.43924	0.500171	1.85263	-0.269979	0.787176	NA
ENSG00000143387	CTSK	1513	protein_coding	0.291205	1.05923	2.28373	-0.463813	0.642782	NA
ENSG00000143409	MINDY1	55793	protein_coding	7.10907	-1.01358	1.83351	0.552812	0.580392	NA
ENSG00000143412	ANXA9	8416	protein_coding	0	#VALUE!	NA	NA	NA	NA
ENSG00000143429	LSP1P4	654342	transcribed_unprocessed_pseudogene	0.255935	0.212746	2.28419	-0.0931383	0.925794	NA
ENSG00000143434	SEMA6C	10500	protein_coding	1.50377	-1.1768	2.1818	0.539372	0.58963	NA
ENSG00000143443	C1orf56	54964	protein_coding	0.493505	-0.14501	2.28514	0.0634577	0.949402	NA
ENSG00000143450	OAZ3	51686	protein_coding	0.767806	-0.458731	2.28203	0.201019	0.840684	NA
ENSG00000143452	HORMAD1	84072	protein_coding	0	#VALUE!	NA	NA	NA	NA
ENSG00000143473	KCNH1	3756	protein_coding	0	#VALUE!	NA	NA	NA	NA
ENSG00000143479	DYRK3	8444	protein_coding	1.15943	-0.381794	2.19043	0.174301	0.861629	NA
ENSG00000143494	VASH2	79805	protein_coding	3.07611	-2.13711	2.00477	1.06601	0.286417	NA
ENSG00000143498	TAF1A	9015	protein_coding	3.32716	-2.25764	1.97944	1.14054	0.25406	NA
ENSG00000143502	SUSD4	55061	protein_coding	1.22458	-0.922795	2.22576	0.414597	0.678437	NA
ENSG00000143507	DUSP10	11221	protein_coding	1.20497	1.24239	2.23807	-0.555118	0.578814	NA
ENSG00000143512	HHIPL2	79802	protein_coding	0.118785	0.631496	2.28199	-0.27673	0.781987	NA
ENSG00000143520	FLG2	388698	protein_coding	0	#VALUE!	NA	NA	NA	NA
ENSG00000143536	CRNN	49860	protein_coding	0	#VALUE!	NA	NA	NA	NA
ENSG00000143546	S100A8	6279	protein_coding	0.48199	1.17516	2.2846	-0.514381	0.606986	NA
ENSG00000143552	NUP210L	91181	protein_coding	0	#VALUE!	NA	NA	NA	NA
ENSG00000143556	S100A7	6278	protein_coding	0	#VALUE!	NA	NA	NA	NA
ENSG00000143590	EFNA3	1944	protein_coding	7.42926	-2.90485	1.73772	1.67164	0.0945944	NA
ENSG00000143595	AQP10	89872	protein_coding	0	#VALUE!	NA	NA	NA	NA
ENSG00000143603	KCNN3	3782	protein_coding	0.649021	-0.319113	2.28696	0.139535	0.889027	NA
ENSG00000143627	PKLR	5313	protein_coding	0	#VALUE!	NA	NA	NA	NA
ENSG00000143630	HCN3	57657	protein_coding	2.43911	-1.34466	1.99598	0.673688	0.50051	NA
ENSG00000143631	FLG	2312	protein_coding	0	#VALUE!	NA	NA	NA	NA
ENSG00000143632	ACTA1	58	protein_coding	0.23757	0.263414	2.284	-0.11533	0.908184	NA
ENSG00000143643	TTC13	79573	protein_coding	5.09832	-0.244258	1.89894	0.128629	0.897651	NA
ENSG00000143756	FBXO28	23219	protein_coding	8.49804	-2.7084	1.69896	1.59415	0.110903	NA
ENSG00000143768	LEFTY2	7044	protein_coding	0.548602	-0.211895	2.28526	0.0927224	0.926124	NA
ENSG00000143816	WNT9A	7483	protein_coding	2.04748	-1.57889	2.10484	0.750122	0.453181	NA
ENSG00000143819	EPHX1	2052	protein_coding	1.0088	-0.22845	2.21696	0.103047	0.917926	NA
ENSG00000143839	REN	5972	protein_coding	0	#VALUE!	NA	NA	NA	NA
ENSG00000143842	SOX13	9580	protein_coding	6.38715	-2.68789	1.76949	1.51902	0.128757	NA
ENSG00000143845	ETNK2	55224	protein_coding	6.04326	-0.676637	1.75381	0.38581	0.699638	NA
ENSG00000143847	PPFIA4	8497	protein_coding	7.75292	-1.02538	1.73273	0.591772	0.554003	NA
ENSG00000143850	PLEKHA6	22874	protein_coding	0	#VALUE!	NA	NA	NA	NA
ENSG00000143851	PTPN7	5778	protein_coding	0.118785	0.631496	2.28199	-0.27673	0.781987	NA
ENSG00000143858	SYT2	127833	protein_coding	1.14741	-0.842909	2.24375	0.375669	0.707163	NA
ENSG00000143867	OSR1	130497	protein_coding	0.118785	0.631496	2.28199	-0.27673	0.781987	NA
ENSG00000143882	ATP6V1C2	245973	protein_coding	1.09232	-0.80722	2.2422	0.360012	0.718838	NA
ENSG00000143919	CAMKMT	79823	protein_coding	2.30342	-1.73915	2.07454	0.838329	0.401846	NA
ENSG00000143921	ABCG8	64241	protein_coding	0	#VALUE!	NA	NA	NA	NA
ENSG00000143942	CHAC2	494143	protein_coding	2.55447	-1.87555	2.0501	0.914862	0.360264	NA
ENSG00000143951	WDPCP	51057	protein_coding	0.904957	-0.612384	2.26823	0.269983	0.787174	NA
ENSG00000143952	VPS54	51542	protein_coding	7.07807	-3.31782	1.82369	1.81929	0.0688671	NA
ENSG00000143954	REG3G	130120	protein_coding	0	#VALUE!	NA	NA	NA	NA
ENSG00000143971	ETAA1	54465	protein_coding	4.91152	-2.32589	1.81889	1.27874	0.200989	NA
ENSG00000143994	ABHD1	84696	protein_coding	0.649021	-0.319113	2.28696	0.139535	0.889027	NA
ENSG00000143995	MEIS1	4211	protein_coding	7.21437	-1.04695	1.82953	0.572248	0.567154	NA
ENSG00000144010	TRIM43B	653192	protein_coding	0	#VALUE!	NA	NA	NA	NA
ENSG00000144015	TRIM43	129868	protein_coding	0	#VALUE!	NA	NA	NA	NA
ENSG00000144031	ANKRD53	79998	protein_coding	0	#VALUE!	NA	NA	NA	NA
ENSG00000144035	NAT8	9027	protein_coding	0	#VALUE!	NA	NA	NA	NA
ENSG00000144045	DQX1	165545	protein_coding	0.767806	-0.458731	2.28203	0.201019	0.840684	NA
ENSG00000144057	ST6GAL2	84620	protein_coding	0	#VALUE!	NA	NA	NA	NA
ENSG00000144063	MALL	7851	protein_coding	0	#VALUE!	NA	NA	NA	NA
ENSG00000144115	THNSL2	55258	protein_coding	0	#VALUE!	NA	NA	NA	NA
ENSG00000144119	C1QL2	165257	protein_coding	0	#VALUE!	NA	NA	NA	NA
ENSG00000144130	NT5DC4	284958	protein_coding	0.0685752	0.849026	2.2802	-0.372347	0.709635	NA
ENSG00000144134	RABL2A	11159	protein_coding	6.87471	-3.27494	1.83199	1.78764	0.0738341	NA
ENSG00000144152	FBLN7	129804	protein_coding	0.443296	-0.0874487	2.28502	0.0382704	0.969472	NA
ENSG00000144158	SNRPA1P1	NA	processed_pseudogene	0.463624	1.27782	2.28437	-0.559376	0.575905	NA
ENSG00000144182	LIPT1	51601	protein_coding	4.55224	-1.52086	1.83091	0.830659	0.406167	NA
ENSG00000144188	TRIM43CP	NA	unprocessed_pseudogene	0	#VALUE!	NA	NA	NA	NA
ENSG00000144191	CNGA3	1261	protein_coding	0	#VALUE!	NA	NA	NA	NA
ENSG00000144214	LYG1	129530	protein_coding	1.07395	-0.787685	2.24479	0.350894	0.725668	NA
ENSG00000144218	AFF3	3899	protein_coding	6.53065	-3.23255	1.82559	1.77069	0.0766126	NA
ENSG00000144227	NXPH2	11249	protein_coding	0	#VALUE!	NA	NA	NA	NA
ENSG00000144229	THSD7B	80731	protein_coding	0	#VALUE!	NA	NA	NA	NA
ENSG00000144230	GPR17	2840	protein_coding	0	#VALUE!	NA	NA	NA	NA
ENSG00000144278	GALNT13	114805	protein_coding	3.51452	-2.3365	1.96554	1.18873	0.234545	NA
ENSG00000144285	SCN1A	6323	protein_coding	0.17242	1.9103	2.28011	-0.837812	0.402136	NA
ENSG00000144290	SLC4A10	57282	protein_coding	0	#VALUE!	NA	NA	NA	NA
ENSG00000144306	SCRN3	79634	protein_coding	5.77632	-3.0514	1.85216	1.64748	0.0994598	NA
ENSG00000144331	ZNF385B	151126	protein_coding	0.97207	-0.179753	2.22647	0.0807345	0.935653	NA
ENSG00000144339	TMEFF2	23671	protein_coding	3.08756	3.20608	2.19437	-1.46105	0.144002	NA
ENSG00000144355	DLX1	1745	protein_coding	5.12584	-2.37495	1.81722	1.30691	0.191242	NA
ENSG00000144362	PHOSPHO2	493911	protein_coding	5.77059	-0.552456	1.87824	0.294135	0.768655	NA
ENSG00000144406	UNC80	285175	protein_coding	0.0685752	0.849026	2.2802	-0.372347	0.709635	NA
ENSG00000144407	PTH2R	5746	protein_coding	0	#VALUE!	NA	NA	NA	NA
ENSG00000144410	CPO	130749	protein_coding	0	#VALUE!	NA	NA	NA	NA
ENSG00000144445	KANSL1L	151050	protein_coding	1.26474	-0.49292	2.16798	0.227364	0.820141	NA
ENSG00000144452	ABCA12	26154	protein_coding	0	#VALUE!	NA	NA	NA	NA
ENSG00000144455	SUMF1	100130207	protein_coding	1.96054	-1.51974	2.11583	0.718269	0.472591	NA
ENSG00000144460	NYAP2	57624	protein_coding	0.13715	0.530082	2.28268	-0.232219	0.816368	NA
ENSG00000144468	RHBDD1	84236	protein_coding	7.08268	-2.84398	1.74312	1.63154	0.102775	NA
ENSG00000144476	ACKR3	57007	protein_coding	0	#VALUE!	NA	NA	NA	NA
ENSG00000144481	TRPM8	79054	protein_coding	0	#VALUE!	NA	NA	NA	NA
ENSG00000144488	ESPNL	339768	protein_coding	0.511871	-0.168348	2.28519	0.0736695	0.941273	NA
ENSG00000144504	ANKMY1	51281	protein_coding	0.766345	0.0743369	2.28572	-0.0325224	0.974055	NA
ENSG00000144535	DIS3L2	129563	protein_coding	5.19588	-2.89631	1.87564	1.54417	0.122547	NA
ENSG00000144550	CPNE9	151835	protein_coding	0	#VALUE!	NA	NA	NA	NA
ENSG00000144583	MARCHF4	57574	protein_coding	0.118785	0.631496	2.28199	-0.27673	0.781987	NA
ENSG00000144589	STK11IP	114790	protein_coding	5.01829	-2.85102	1.88182	1.51504	0.129763	NA
ENSG00000144591	GMPPA	29926	protein_coding	8.36179	-1.33474	1.80568	0.739189	0.459792	NA
ENSG00000144596	GRIP2	80852	protein_coding	0.61229	-0.269145	2.28601	0.117736	0.906277	NA
ENSG00000144619	CNTN4	152330	protein_coding	0	#VALUE!	NA	NA	NA	NA
ENSG00000144644	GADL1	339896	protein_coding	0	#VALUE!	NA	NA	NA	NA
ENSG00000144648	ACKR2	1238	protein_coding	0	#VALUE!	NA	NA	NA	NA
ENSG00000144668	ITGA9	3680	protein_coding	0.528775	0.398265	2.28524	-0.174278	0.861647	NA
ENSG00000144671	SLC22A14	9389	protein_coding	0.205726	0.32035	2.28377	-0.140272	0.888445	NA
ENSG00000144681	STAC	6769	protein_coding	1.94218	-1.50467	2.11908	0.710055	0.47767	NA
ENSG00000144730	IL17RD	54756	protein_coding	3.81578	-2.44911	1.94737	1.25765	0.208518	NA
ENSG00000144771	LRTM1	57408	protein_coding	0.23757	0.263414	2.284	-0.11533	0.908184	NA
ENSG00000144791	LIMD1	8994	protein_coding	6.6692	-0.69674	1.75458	0.397098	0.691295	NA
ENSG00000144792	ZNF660	285349	protein_coding	0	#VALUE!	NA	NA	NA	NA
ENSG00000144810	COL8A1	1295	protein_coding	0.54714	0.381273	2.28661	-0.166741	0.867574	NA
ENSG00000144815	NXPE3	91775	protein_coding	8.12129	-0.908321	1.6874	0.538296	0.590373	NA
ENSG00000144820	ADGRG7	84873	protein_coding	0	#VALUE!	NA	NA	NA	NA
ENSG00000144821	MYH15	22989	protein_coding	0.991898	-0.701723	2.25886	0.310654	0.756064	NA
ENSG00000144834	TAGLN3	29114	protein_coding	0	#VALUE!	NA	NA	NA	NA
ENSG00000144837	PLA1A	51365	protein_coding	0	#VALUE!	NA	NA	NA	NA
ENSG00000144840	RABL3	285282	protein_coding	3.61983	-2.37669	1.9599	1.21266	0.225259	NA
ENSG00000144843	ADPRH	141	protein_coding	3.25998	3.77935	2.13016	-1.77421	0.0760285	NA
ENSG00000144847	IGSF11	152404	protein_coding	0	#VALUE!	NA	NA	NA	NA
ENSG00000144852	NR1I2	8856	protein_coding	0	#VALUE!	NA	NA	NA	NA
ENSG00000144868	TMEM108	66000	protein_coding	1.29804	-1.00148	2.21167	0.452818	0.65068	NA
ENSG00000144891	AGTR1	185	protein_coding	0	#VALUE!	NA	NA	NA	NA
ENSG00000144908	ALDH1L1	10840	protein_coding	0.42493	-0.0600406	2.28496	0.0262764	0.979037	NA
ENSG00000144935	TRPC1	7220	protein_coding	3.03449	-2.12469	2.00303	1.06074	0.288809	NA
ENSG00000144959	NCEH1	57552	protein_coding	0.461661	-0.113356	2.28508	0.049607	0.960436	NA
ENSG00000144962	SPATA16	83893	protein_coding	0	#VALUE!	NA	NA	NA	NA
ENSG00000145002	FAM86B2	653333	protein_coding	0	#VALUE!	NA	NA	NA	NA
ENSG00000145014	TMEM44	93109	protein_coding	0.306145	0.120549	2.28449	-0.0527686	0.957916	NA
ENSG00000145020	AMT	275	protein_coding	1.29658	-0.518827	2.16284	0.239882	0.810422	NA
ENSG00000145029	NICN1	84276	protein_coding	4.11333	-2.56311	1.92759	1.3297	0.183619	NA
ENSG00000145040	UCN2	90226	protein_coding	0	#VALUE!	NA	NA	NA	NA
ENSG00000145075	CCDC39	NA	lncRNA	0.205726	0.32035	2.28377	-0.140272	0.888445	NA
ENSG00000145087	STXBP5L	9515	protein_coding	0.598812	-0.258664	2.28534	0.113184	0.909885	NA
ENSG00000145088	EAF2	55840	protein_coding	0.493505	-0.14501	2.28514	0.0634577	0.949402	NA
ENSG00000145103	ILDR1	286676	protein_coding	0	#VALUE!	NA	NA	NA	NA
ENSG00000145107	TM4SF19	116211	protein_coding	0	#VALUE!	NA	NA	NA	NA
ENSG00000145113	MUC4	4585	protein_coding	0	#VALUE!	NA	NA	NA	NA
ENSG00000145192	AHSG	197	protein_coding	0	#VALUE!	NA	NA	NA	NA
ENSG00000145194	ECE2	9718	protein_coding	6.281	-0.55537	1.76655	0.314382	0.753231	NA
ENSG00000145198	VWA5B2	90113	protein_coding	0.18736	0.383362	2.28349	-0.167885	0.866674	NA
ENSG00000145217	SLC26A1	10861	protein_coding	0.118785	0.631496	2.28199	-0.27673	0.781987	NA
ENSG00000145242	EPHA5	2044	protein_coding	2.83219	-1.55212	1.95513	0.793871	0.427271	NA
ENSG00000145244	CORIN	10699	protein_coding	0.0685752	0.849026	2.2802	-0.372347	0.709635	NA
ENSG00000145247	OCIAD2	132299	protein_coding	8.34472	5.32639	1.86679	-2.85324	0.00432764	NA
ENSG00000145248	SLC10A4	201780	protein_coding	1.00538	-0.71689	2.25484	0.317934	0.750535	NA
ENSG00000145283	SLC10A6	345274	protein_coding	0	#VALUE!	NA	NA	NA	NA
ENSG00000145309	CABS1	85438	protein_coding	0	#VALUE!	NA	NA	NA	NA
ENSG00000145321	GC	2638	protein_coding	0	#VALUE!	NA	NA	NA	NA
ENSG00000145335	SNCA	6622	protein_coding	3.83268	-1.96707	1.88308	1.0446	0.296206	NA
ENSG00000145358	DDIT4L	115265	protein_coding	4.34037	2.948	1.86457	-1.58106	0.113864	NA
ENSG00000145384	FABP2	2169	protein_coding	0.0685752	0.849026	2.2802	-0.372347	0.709635	NA
ENSG00000145416	MARCHF1	55016	protein_coding	0.886591	-0.591459	2.27017	0.260535	0.794451	NA
ENSG00000145423	SFRP2	6423	protein_coding	3.08756	3.20608	2.19437	-1.46105	0.144002	NA
ENSG00000145428	RNF175	285533	protein_coding	0	#VALUE!	NA	NA	NA	NA
ENSG00000145451	GLRA3	8001	protein_coding	0	#VALUE!	NA	NA	NA	NA
ENSG00000145491	ROPN1L	83853	protein_coding	0	#VALUE!	NA	NA	NA	NA
ENSG00000145526	CDH18	1016	protein_coding	0	#VALUE!	NA	NA	NA	NA
ENSG00000145536	ADAMTS16	170690	protein_coding	0.593925	-0.246049	2.28532	0.107665	0.914261	NA
ENSG00000145545	SRD5A1	6715	protein_coding	5.26445	-2.91608	1.87243	1.55738	0.11938	NA
ENSG00000145626	UGT3A1	133688	protein_coding	0	#VALUE!	NA	NA	NA	NA
ENSG00000145632	PLK2	10769	protein_coding	4.02639	-2.53298	1.93208	1.31101	0.189853	NA
ENSG00000145642	SHISAL2B	100132916	protein_coding	1.48052	-1.15087	2.18598	0.526478	0.598556	NA
ENSG00000145649	GZMA	3001	protein_coding	0.17242	1.9103	2.28011	-0.837812	0.402136	NA
ENSG00000145681	HAPLN1	1404	protein_coding	0	#VALUE!	NA	NA	NA	NA
ENSG00000145685	LHFPL2	10184	protein_coding	7.20146	-2.86744	1.73987	1.64808	0.0993369	NA
ENSG00000145687	SSBP2	23635	protein_coding	7.51396	-3.42823	1.80227	1.90218	0.057148	NA
ENSG00000145692	BHMT	635	protein_coding	0	#VALUE!	NA	NA	NA	NA
ENSG00000145708	CRHBP	1393	protein_coding	0	#VALUE!	NA	NA	NA	NA
ENSG00000145721	LIX1	167410	protein_coding	0.342876	0.0466053	2.2847	-0.0203988	0.983725	NA
ENSG00000145723	GIN1	54826	protein_coding	1.34337	-1.02765	2.20904	0.465204	0.641786	NA
ENSG00000145736	GTF2H2	728340	protein_coding	7.34621	2.06743	1.70353	-1.21362	0.224894	NA
ENSG00000145740	SLC30A5	64924	protein_coding	6.96333	-0.972334	1.83777	0.529084	0.596747	NA
ENSG00000145757	SPATA9	83890	protein_coding	0	#VALUE!	NA	NA	NA	NA
ENSG00000145777	TSLP	85480	protein_coding	1.70803	-0.870476	2.09196	0.416105	0.677333	NA
ENSG00000145780	FEM1C	56929	protein_coding	8.43121	-3.58802	1.7828	2.01258	0.044159	NA
ENSG00000145781	COMMD10	51397	protein_coding	6.13268	-3.13531	1.84095	1.70309	0.0885508	NA
ENSG00000145794	MEGF10	84466	protein_coding	0.13715	0.530082	2.28268	-0.232219	0.816368	NA
ENSG00000145808	ADAMTS19	171019	protein_coding	2.56671	-0.155254	1.97441	0.0786328	0.937325	NA
ENSG00000145824	CXCL14	9547	protein_coding	4.50782	0.440402	1.84993	-0.238064	0.811831	NA
ENSG00000145826	LECT2	3950	protein_coding	0	#VALUE!	NA	NA	NA	NA
ENSG00000145832	SLC25A48	153328	protein_coding	1.09232	-0.80722	2.2422	0.360012	0.718838	NA
ENSG00000145835	CDKN2AIPNLP2	NA	processed_pseudogene	0	#VALUE!	NA	NA	NA	NA
ENSG00000145839	IL9	3578	protein_coding	0	#VALUE!	NA	NA	NA	NA
ENSG00000145850	TIMD4	91937	protein_coding	0	#VALUE!	NA	NA	NA	NA
ENSG00000145861	C1QTNF2	114898	protein_coding	0	#VALUE!	NA	NA	NA	NA
ENSG00000145863	GABRA6	2559	protein_coding	0	#VALUE!	NA	NA	NA	NA
ENSG00000145864	GABRB2	2561	protein_coding	0	#VALUE!	NA	NA	NA	NA
ENSG00000145868	FBXO38	81545	protein_coding	6.91362	-0.323294	1.69857	0.190333	0.849048	NA
ENSG00000145879	SPINK7	84651	protein_coding	0	#VALUE!	NA	NA	NA	NA
ENSG00000145888	GLRA1	2741	protein_coding	0	#VALUE!	NA	NA	NA	NA
ENSG00000145908	ZNF300	91975	protein_coding	3.75698	-2.4294	1.95128	1.24503	0.213122	NA
ENSG00000145911	N4BP3	23138	protein_coding	0	#VALUE!	NA	NA	NA	NA
ENSG00000145920	CPLX2	10814	protein_coding	0	#VALUE!	NA	NA	NA	NA
ENSG00000145934	TENM2	57451	protein_coding	0	#VALUE!	NA	NA	NA	NA
ENSG00000145936	KCNMB1	3779	protein_coding	0.667387	-0.338915	2.28697	0.148194	0.88219	NA
ENSG00000145945	FAM50B	26240	protein_coding	4.53338	-2.7021	1.90482	1.41856	0.156028	NA
ENSG00000145949	MYLK4	340156	protein_coding	0.378145	0.718399	2.28467	-0.314443	0.753184	NA
ENSG00000145975	FAM217A	222826	protein_coding	0	#VALUE!	NA	NA	NA	NA
ENSG00000145982	FARS2	10667	protein_coding	3.99455	-2.52003	1.93508	1.30229	0.192818	NA
ENSG00000146001	PCDHB18P	54660	transcribed_unprocessed_pseudogene	0	#VALUE!	NA	NA	NA	NA
ENSG00000146005	PSD2	84249	protein_coding	0.118785	0.631496	2.28199	-0.27673	0.781987	NA
ENSG00000146006	LRRTM2	26045	protein_coding	0	#VALUE!	NA	NA	NA	NA
ENSG00000146013	GFRA3	2676	protein_coding	0.118785	0.631496	2.28199	-0.27673	0.781987	NA
ENSG00000146021	KLHL3	26249	protein_coding	2.77856	-1.99935	2.02591	0.986892	0.323696	NA
ENSG00000146038	DCDC2	51473	protein_coding	5.54072	-2.10341	1.78577	1.17787	0.238847	NA
ENSG00000146039	SLC17A4	10050	protein_coding	0.118785	0.631496	2.28199	-0.27673	0.781987	NA
ENSG00000146047	H2BC1	255626	protein_coding	0	#VALUE!	NA	NA	NA	NA
ENSG00000146049	KAAG1	353219	protein_coding	0	#VALUE!	NA	NA	NA	NA
ENSG00000146054	TRIM7	81786	protein_coding	1.95566	-1.49702	2.12497	0.704489	0.481128	NA
ENSG00000146090	RASGEF1C	255426	protein_coding	0.530236	-0.190609	2.28523	0.0834091	0.933526	NA
ENSG00000146094	DOK3	79930	protein_coding	0.84986	-0.540045	2.2766	0.237215	0.81249	NA
ENSG00000146122	DAAM2	23500	protein_coding	7.5458	-3.43704	1.80004	1.90942	0.0562076	NA
ENSG00000146147	MLIP	90523	protein_coding	0.205726	0.32035	2.28377	-0.140272	0.888445	NA
ENSG00000146151	HMGCLL1	54511	protein_coding	0.665925	0.207232	2.27722	-0.0910021	0.927491	NA
ENSG00000146166	LGSN	51557	protein_coding	0	#VALUE!	NA	NA	NA	NA
ENSG00000146192	FGD2	221472	protein_coding	0.378145	0.718399	2.28467	-0.314443	0.753184	NA
ENSG00000146197	SCUBE3	222663	protein_coding	4.07457	0.485587	1.95929	-0.247838	0.80426	NA
ENSG00000146205	ANO7	50636	protein_coding	1.19274	-0.902417	2.22718	0.405185	0.685342	NA
ENSG00000146215	CRIP3	401262	protein_coding	0.904957	-0.612384	2.26823	0.269983	0.787174	NA
ENSG00000146216	TTBK1	84630	protein_coding	0	#VALUE!	NA	NA	NA	NA
ENSG00000146221	TCTE1	202500	protein_coding	0.0685752	0.849026	2.2802	-0.372347	0.709635	NA
ENSG00000146233	CYP39A1	51302	protein_coding	0.47514	-0.120469	2.28509	0.0527198	0.957955	NA
ENSG00000146242	TPBG	7162	protein_coding	4.08519	-2.5379	1.93545	1.31127	0.189765	NA
ENSG00000146250	PRSS35	167681	protein_coding	0.511871	-0.168348	2.28519	0.0736695	0.941273	NA
ENSG00000146276	GABRR1	2569	protein_coding	0	#VALUE!	NA	NA	NA	NA
ENSG00000146285	SCML4	256380	protein_coding	0	#VALUE!	NA	NA	NA	NA
ENSG00000146352	CLVS2	134829	protein_coding	0.854747	-0.55615	2.27481	0.244482	0.806857	NA
ENSG00000146360	GPR6	2830	protein_coding	0	#VALUE!	NA	NA	NA	NA
ENSG00000146374	RSPO3	84870	protein_coding	0	#VALUE!	NA	NA	NA	NA
ENSG00000146378	TAAR2	9287	protein_coding	0	#VALUE!	NA	NA	NA	NA
ENSG00000146383	TAAR6	319100	protein_coding	0	#VALUE!	NA	NA	NA	NA
ENSG00000146385	TAAR8	83551	protein_coding	0	#VALUE!	NA	NA	NA	NA
ENSG00000146399	TAAR1	134864	protein_coding	0	#VALUE!	NA	NA	NA	NA
ENSG00000146411	SLC2A12	154091	protein_coding	5.56323	-0.534653	1.77071	0.301942	0.762696	NA
ENSG00000146453	PNLDC1	154197	protein_coding	0.461661	-0.113356	2.28508	0.049607	0.960436	NA
ENSG00000146469	VIP	7432	protein_coding	0	#VALUE!	NA	NA	NA	NA
ENSG00000146476	ARMT1	79624	protein_coding	2.56132	-1.01684	1.97748	0.51421	0.607105	NA
ENSG00000146477	SLC22A3	6581	protein_coding	0.0685752	0.849026	2.2802	-0.372347	0.709635	NA
ENSG00000146521	LINC01558	26238	lncRNA	0	#VALUE!	NA	NA	NA	NA
ENSG00000146530	VWDE	221806	protein_coding	0.480027	-0.137933	2.28513	0.0603614	0.951868	NA
ENSG00000146555	SDK1	221935	protein_coding	1.51725	-1.18941	2.17746	0.546239	0.584902	NA
ENSG00000146556	WASH2P	375260	transcribed_unprocessed_pseudogene	1.19762	-0.901734	2.23118	0.404151	0.686102	NA
ENSG00000146574	CCZ1B	221960	protein_coding	1.04211	-0.755964	2.25034	0.335933	0.736922	NA
ENSG00000146618	FERD3L	222894	protein_coding	0	#VALUE!	NA	NA	NA	NA
ENSG00000146666	LINC00525	84847	lncRNA	0	#VALUE!	NA	NA	NA	NA
ENSG00000146674	IGFBP3	3486	protein_coding	0.0685752	0.849026	2.2802	-0.372347	0.709635	NA
ENSG00000146678	IGFBP1	3484	protein_coding	0	#VALUE!	NA	NA	NA	NA
ENSG00000146700	SSC4D	136853	protein_coding	0.324511	0.0820881	2.28461	-0.035931	0.971337	NA
ENSG00000146707	POMZP3	22932	protein_coding	1.17926	-0.88983	2.23085	0.398875	0.689985	NA
ENSG00000146755	TRIM50	135892	protein_coding	0	#VALUE!	NA	NA	NA	NA
ENSG00000146776	ATXN7L1	222255	protein_coding	4.81256	-2.79106	1.89075	1.47617	0.139899	NA
ENSG00000146802	TMEM168	64418	protein_coding	3.88436	-2.47578	1.94261	1.27446	0.2025	NA
ENSG00000146809	ASB15	142685	protein_coding	0.0685752	0.849026	2.2802	-0.372347	0.709635	NA
ENSG00000146826	TRAPPC14	55262	protein_coding	6.97192	-0.971871	1.83774	0.52884	0.596916	NA
ENSG00000146839	ZAN	7455	protein_coding	0	#VALUE!	NA	NA	NA	NA
ENSG00000146842	TMEM209	84928	protein_coding	7.7532	-1.1797	1.82202	0.647465	0.517331	NA
ENSG00000146857	STRA8	346673	protein_coding	0	#VALUE!	NA	NA	NA	NA
ENSG00000146858	ZC3HAV1L	92092	protein_coding	0	#VALUE!	NA	NA	NA	NA
ENSG00000146859	TMEM140	55281	protein_coding	0	#VALUE!	NA	NA	NA	NA
ENSG00000146904	EPHA1	2041	protein_coding	0	#VALUE!	NA	NA	NA	NA
ENSG00000146910	CNPY1	285888	protein_coding	1.41194	-1.09057	2.19729	0.496324	0.619665	NA
ENSG00000146926	ASB10	136371	protein_coding	0	#VALUE!	NA	NA	NA	NA
ENSG00000146938	NLGN4X	57502	protein_coding	0	#VALUE!	NA	NA	NA	NA
ENSG00000146950	SHROOM2	357	protein_coding	8.24154	-1.15841	1.71688	0.67472	0.499854	NA
ENSG00000146955	RAB19	401409	protein_coding	0	#VALUE!	NA	NA	NA	NA
ENSG00000146966	DENND2A	27147	protein_coding	0.0685752	0.849026	2.2802	-0.372347	0.709635	NA
ENSG00000147003	CLTRN	57393	protein_coding	0.731075	-0.408011	2.2852	0.178545	0.858295	NA
ENSG00000147027	TMEM47	83604	protein_coding	0.17242	1.9103	2.28011	-0.837812	0.402136	NA
ENSG00000147036	LANCL3	347404	protein_coding	0	#VALUE!	NA	NA	NA	NA
ENSG00000147041	SYTL5	94122	protein_coding	1.62255	-1.27344	2.16333	0.588649	0.556097	NA
ENSG00000147059	SPIN2A	54466	protein_coding	0	#VALUE!	NA	NA	NA	NA
ENSG00000147081	AKAP4	8852	protein_coding	0	#VALUE!	NA	NA	NA	NA
ENSG00000147082	CCNB3	85417	protein_coding	0.767806	-0.458731	2.28203	0.201019	0.840684	NA
ENSG00000147100	SLC16A2	6567	protein_coding	5.36486	0.231384	1.77542	-0.130326	0.896308	NA
ENSG00000147113	DIPK2B	79742	protein_coding	0	#VALUE!	NA	NA	NA	NA
ENSG00000147117	ZNF157	7712	protein_coding	0	#VALUE!	NA	NA	NA	NA
ENSG00000147118	ZNF182	7569	protein_coding	7.09638	-1.71024	1.72771	0.98989	0.322228	NA
ENSG00000147121	KRBOX4	55634	protein_coding	3.93799	-2.01158	1.87196	1.07459	0.28256	NA
ENSG00000147124	ZNF41	7592	protein_coding	0.356355	0.0401746	2.28472	-0.017584	0.985971	NA
ENSG00000147127	RAB41	347517	protein_coding	0	#VALUE!	NA	NA	NA	NA
ENSG00000147138	GPR174	84636	protein_coding	0	#VALUE!	NA	NA	NA	NA
ENSG00000147144	CCDC120	90060	protein_coding	5.97834	-3.09833	1.84758	1.67697	0.0935491	NA
ENSG00000147145	LPAR4	2846	protein_coding	0	#VALUE!	NA	NA	NA	NA
ENSG00000147160	AWAT2	158835	protein_coding	0	#VALUE!	NA	NA	NA	NA
ENSG00000147166	ITGB1BP2	26548	protein_coding	1.11068	-0.824072	2.24069	0.367775	0.713041	NA
ENSG00000147168	IL2RG	3561	protein_coding	0.291205	1.05923	2.28373	-0.463813	0.642782	NA
ENSG00000147174	GCNA	93953	protein_coding	3.5831	-2.36429	1.9608	1.20577	0.227905	NA
ENSG00000147183	CPXCR1	53336	protein_coding	0	#VALUE!	NA	NA	NA	NA
ENSG00000147206	NXF3	56000	protein_coding	0	#VALUE!	NA	NA	NA	NA
ENSG00000147223	RIPPLY1	92129	protein_coding	0.306145	0.120549	2.28449	-0.0527686	0.957916	NA
ENSG00000147234	FRMPD3	84443	protein_coding	0.13715	0.530082	2.28268	-0.232219	0.816368	NA
ENSG00000147246	HTR2C	3358	protein_coding	0	#VALUE!	NA	NA	NA	NA
ENSG00000147251	DOCK11	139818	protein_coding	5.50545	-2.48462	1.79558	1.38374	0.166437	NA
ENSG00000147256	ARHGAP36	158763	protein_coding	0	#VALUE!	NA	NA	NA	NA
ENSG00000147257	GPC3	2719	protein_coding	6.22843	-1.72877	1.75238	0.98653	0.323873	NA
ENSG00000147262	GPR119	139760	protein_coding	0	#VALUE!	NA	NA	NA	NA
ENSG00000147378	FATE1	89885	protein_coding	0	#VALUE!	NA	NA	NA	NA
ENSG00000147381	MAGEA4	4103	protein_coding	0.23757	0.263414	2.284	-0.11533	0.908184	NA
ENSG00000147394	ZNF185	7739	protein_coding	5.11522	0.0183541	1.81733	-0.0100995	0.991942	NA
ENSG00000147408	CSGALNACT1	55790	protein_coding	0.530236	-0.190609	2.28523	0.0834091	0.933526	NA
ENSG00000147432	CHRNB3	1142	protein_coding	0	#VALUE!	NA	NA	NA	NA
ENSG00000147434	CHRNA6	8973	protein_coding	0	#VALUE!	NA	NA	NA	NA
ENSG00000147437	GNRH1	2796	protein_coding	2.3169	-1.74297	2.0742	0.840309	0.400735	NA
ENSG00000147443	DOK2	9046	protein_coding	0.515296	0.407701	2.28522	-0.178407	0.858403	NA
ENSG00000147465	STAR	6770	protein_coding	0	#VALUE!	NA	NA	NA	NA
ENSG00000147481	SNTG1	54212	protein_coding	0	#VALUE!	NA	NA	NA	NA
ENSG00000147485	PXDNL	137902	protein_coding	0	#VALUE!	NA	NA	NA	NA
ENSG00000147488	ST18	9705	protein_coding	0.0685752	0.849026	2.2802	-0.372347	0.709635	NA
ENSG00000147509	RGS20	8601	protein_coding	1.6544	-1.2991	2.15732	0.602181	0.547054	NA
ENSG00000147535	PLPP5	84513	protein_coding	5.9889	-2.21684	1.76628	1.25509	0.209446	NA
ENSG00000147570	DNAJC5B	85479	protein_coding	0	#VALUE!	NA	NA	NA	NA
ENSG00000147571	CRH	1392	protein_coding	0	#VALUE!	NA	NA	NA	NA
ENSG00000147573	TRIM55	84675	protein_coding	0	#VALUE!	NA	NA	NA	NA
ENSG00000147576	ADHFE1	137872	protein_coding	0.680866	-0.353226	2.28667	0.154472	0.877238	NA
ENSG00000147586	MRPS28	28957	protein_coding	4.25537	-2.60133	1.92581	1.35077	0.176769	NA
ENSG00000147588	PMP2	5375	protein_coding	0	#VALUE!	NA	NA	NA	NA
ENSG00000147596	PRDM14	63978	protein_coding	0	#VALUE!	NA	NA	NA	NA
ENSG00000147606	SLC26A7	115111	protein_coding	0.973532	-0.685422	2.25961	0.303337	0.761633	NA
ENSG00000147613	PSKH2	85481	protein_coding	0	#VALUE!	NA	NA	NA	NA
ENSG00000147614	ATP6V0D2	245972	protein_coding	0.118785	0.631496	2.28199	-0.27673	0.781987	NA
ENSG00000147642	SYBU	55638	protein_coding	3.35412	-2.2585	1.98163	1.13972	0.254402	NA
ENSG00000147647	DPYS	1807	protein_coding	0	#VALUE!	NA	NA	NA	NA
ENSG00000147655	RSPO2	340419	protein_coding	0.699231	-0.378222	2.28601	0.165451	0.868589	NA
ENSG00000147676	MAL2	114569	protein_coding	6.44999	-0.619854	1.76041	0.352108	0.724757	NA
ENSG00000147689	FAM83A	84985	protein_coding	0.342876	0.0466053	2.2847	-0.0203988	0.983725	NA
ENSG00000147697	GSDMC	56169	protein_coding	0.0685752	0.849026	2.2802	-0.372347	0.709635	NA
ENSG00000147724	FAM135B	51059	protein_coding	0	#VALUE!	NA	NA	NA	NA
ENSG00000147753	TTTY7	246122	lncRNA	0	#VALUE!	NA	NA	NA	NA
ENSG00000147761	TTTY7B	100101120	lncRNA	0	#VALUE!	NA	NA	NA	NA
ENSG00000147789	ZNF7	7553	protein_coding	6.31487	-2.68244	1.76531	1.51953	0.128628	NA
ENSG00000147799	ARHGAP39	80728	protein_coding	1.81334	-0.947226	2.08102	0.455173	0.648985	NA
ENSG00000147813	NAPRT	93100	protein_coding	0.799651	-0.489352	2.28007	0.214621	0.830063	NA
ENSG00000147852	VLDLR	7436	protein_coding	5.15032	-0.25139	1.79142	0.14033	0.888399	NA
ENSG00000147869	CER1	9350	protein_coding	0	#VALUE!	NA	NA	NA	NA
ENSG00000147872	PLIN2	123	protein_coding	1.36712	0.234179	2.15877	-0.108478	0.913616	NA
ENSG00000147873	IFNA5	3442	protein_coding	0	#VALUE!	NA	NA	NA	NA
ENSG00000147883	CDKN2B	1030	protein_coding	1.87849	-1.46292	2.12779	0.68753	0.491749	NA
ENSG00000147885	IFNA16	3449	protein_coding	0	#VALUE!	NA	NA	NA	NA
ENSG00000147894	C9orf72	203228	protein_coding	2.54441	-1.40517	1.9842	0.708178	0.478835	NA
ENSG00000147896	IFNK	56832	protein_coding	0	#VALUE!	NA	NA	NA	NA
ENSG00000147912	FBXO10	26267	protein_coding	2.69504	-1.48241	1.96882	0.752945	0.451483	NA
ENSG00000147996	CBWD5	220869	protein_coding	2.34334	2.29593	2.10046	-1.09306	0.274369	NA
ENSG00000148053	NTRK2	4915	protein_coding	0.818016	-0.514532	2.27768	0.225902	0.821278	NA
ENSG00000148057	IDNK	414328	protein_coding	0.749441	-0.435087	2.28346	0.190539	0.848887	NA
ENSG00000148082	SHC3	53358	protein_coding	0	#VALUE!	NA	NA	NA	NA
ENSG00000148090	AUH	549	protein_coding	8.36945	1.03777	1.66592	-0.622944	0.533322	NA
ENSG00000148123	PLPPR1	54886	protein_coding	0	#VALUE!	NA	NA	NA	NA
ENSG00000148136	OR13C4	138804	protein_coding	0	#VALUE!	NA	NA	NA	NA
ENSG00000148156	ACTL7B	10880	protein_coding	0	#VALUE!	NA	NA	NA	NA
ENSG00000148158	SNX30	401548	protein_coding	2.79692	-2.00991	2.02386	0.993108	0.320657	NA
ENSG00000148204	CRB2	286204	protein_coding	0.13715	0.530082	2.28268	-0.232219	0.816368	NA
ENSG00000148215	OR5C1	392391	protein_coding	0	#VALUE!	NA	NA	NA	NA
ENSG00000148218	ALAD	210	protein_coding	3.08667	-1.27477	1.93009	0.66047	0.508952	NA
ENSG00000148219	ASTN2	23245	protein_coding	3.47779	-2.32016	1.96833	1.17875	0.238499	NA
ENSG00000148225	WDR31	114987	protein_coding	1.56746	-1.22814	2.17061	0.565806	0.571526	NA
ENSG00000148288	GBGT1	26301	protein_coding	0.118785	0.631496	2.28199	-0.27673	0.781987	NA
ENSG00000148344	PTGES	9536	protein_coding	2.9926	-1.62502	1.94766	0.834343	0.404088	NA
ENSG00000148346	LCN2	3934	protein_coding	3.08756	3.20608	2.19437	-1.46105	0.144002	NA
ENSG00000148356	LRSAM1	90678	protein_coding	1.99727	-1.54514	2.11172	0.731696	0.464354	NA
ENSG00000148357	HMCN2	256158	protein_coding	0	#VALUE!	NA	NA	NA	NA
ENSG00000148377	IDI2	91734	protein_coding	0	#VALUE!	NA	NA	NA	NA
ENSG00000148386	LCN9	392399	protein_coding	0	#VALUE!	NA	NA	NA	NA
ENSG00000148400	NOTCH1	4851	protein_coding	7.86968	1.34965	1.75694	-0.768185	0.442377	NA
ENSG00000148408	CACNA1B	774	protein_coding	0.118785	0.631496	2.28199	-0.27673	0.781987	NA
ENSG00000148411	NACC2	138151	protein_coding	7.11452	-2.85036	1.74194	1.63631	0.101774	NA
ENSG00000148482	SLC39A12	221074	protein_coding	0	#VALUE!	NA	NA	NA	NA
ENSG00000148483	TMEM236	653567	protein_coding	0.306145	0.120549	2.28449	-0.0527686	0.957916	NA
ENSG00000148488	ST8SIA6	338596	protein_coding	0	#VALUE!	NA	NA	NA	NA
ENSG00000148513	ANKRD30A	91074	protein_coding	0.205726	0.32035	2.28377	-0.140272	0.888445	NA
ENSG00000148541	FAM13C	220965	protein_coding	0.37472	0.00698186	2.28481	-0.00305578	0.997562	NA
ENSG00000148584	A1CF	29974	protein_coding	0.0685752	0.849026	2.2802	-0.372347	0.709635	NA
ENSG00000148600	CDHR1	92211	protein_coding	7.04538	-0.99884	1.83379	0.544687	0.585969	NA
ENSG00000148602	LRIT1	26103	protein_coding	0	#VALUE!	NA	NA	NA	NA
ENSG00000148604	RGR	5995	protein_coding	0.118785	0.631496	2.28199	-0.27673	0.781987	NA
ENSG00000148655	LRMDA	83938	protein_coding	0.205726	0.32035	2.28377	-0.140272	0.888445	NA
ENSG00000148660	CAMK2G	818	protein_coding	7.74169	-0.797584	1.6999	0.469195	0.63893	NA
ENSG00000148671	ADIRF	10974	protein_coding	0.48199	1.17516	2.2846	-0.514381	0.606986	NA
ENSG00000148680	HTR7	3363	protein_coding	0.735962	-0.418321	2.2853	0.183048	0.85476	NA
ENSG00000148702	HABP2	3026	protein_coding	0	#VALUE!	NA	NA	NA	NA
ENSG00000148704	VAX1	11023	protein_coding	1.17926	-0.88983	2.23085	0.398875	0.689985	NA
ENSG00000148734	NPFFR1	64106	protein_coding	0.393086	-0.0239877	2.28488	0.0104985	0.991624	NA
ENSG00000148735	PLEKHS1	79949	protein_coding	0	#VALUE!	NA	NA	NA	NA
ENSG00000148795	CYP17A1	1586	protein_coding	0.118785	0.631496	2.28199	-0.27673	0.781987	NA
ENSG00000148798	INA	9118	protein_coding	1.98013	2.30302	2.07363	-1.11062	0.266733	NA
ENSG00000148803	FUOM	282969	protein_coding	5.64378	-2.50922	1.80224	1.39228	0.163838	NA
ENSG00000148814	LRRC27	80313	protein_coding	1.51725	-1.18941	2.17746	0.546239	0.584902	NA
ENSG00000148824	MTG1	92170	protein_coding	4.29849	-0.232801	1.83327	0.126987	0.898951	NA
ENSG00000148826	NKX6-2	84504	protein_coding	0.17242	1.9103	2.28011	-0.837812	0.402136	NA
ENSG00000148832	PAOX	196743	protein_coding	1.55398	-1.21958	2.17296	0.561252	0.574626	NA
ENSG00000148842	CNNM2	54805	protein_coding	2.98821	-0.644693	1.93667	0.332888	0.739219	NA
ENSG00000148935	GAS2	2620	protein_coding	0	#VALUE!	NA	NA	NA	NA
ENSG00000148942	SLC5A12	159963	protein_coding	0.324511	0.0820881	2.28461	-0.035931	0.971337	NA
ENSG00000148948	LRRC4C	57689	protein_coding	0.13715	0.530082	2.28268	-0.232219	0.816368	NA
ENSG00000148965	SAA4	6291	protein_coding	0	#VALUE!	NA	NA	NA	NA
ENSG00000149043	SYT8	90019	protein_coding	0.17242	1.9103	2.28011	-0.837812	0.402136	NA
ENSG00000149050	ZNF214	7761	protein_coding	0.0685752	0.849026	2.2802	-0.372347	0.709635	NA
ENSG00000149090	PAMR1	25891	protein_coding	1.26816	-0.0634978	2.17095	0.0292489	0.976666	NA
ENSG00000149115	TNKS1BP1	85456	protein_coding	8.54869	-0.181304	1.63129	0.111141	0.911505	NA
ENSG00000149124	GLYAT	10249	protein_coding	0	#VALUE!	NA	NA	NA	NA
ENSG00000149133	OR5F1	338674	protein_coding	0	#VALUE!	NA	NA	NA	NA
ENSG00000149177	PTPRJ	5795	protein_coding	7.58421	-1.13981	1.8241	0.624862	0.532062	NA
ENSG00000149179	C11orf49	79096	protein_coding	6.82332	-3.29617	1.81696	1.81411	0.0696603	NA
ENSG00000149201	CCDC81	60494	protein_coding	3.81038	0.538197	1.86771	-0.288158	0.773226	NA
ENSG00000149243	KLHL35	283212	protein_coding	0	#VALUE!	NA	NA	NA	NA
ENSG00000149256	TENM4	26011	protein_coding	0	#VALUE!	NA	NA	NA	NA
ENSG00000149260	CAPN5	726	protein_coding	1.16089	-0.87424	2.23209	0.391669	0.695303	NA
ENSG00000149262	INTS4	92105	protein_coding	7.89524	-1.22512	1.81435	0.67524	0.499523	NA
ENSG00000149289	ZC3H12C	85463	protein_coding	2.04748	-1.57889	2.10484	0.750122	0.453181	NA
ENSG00000149292	TTC12	54970	protein_coding	2.4222	-1.80856	2.06132	0.877376	0.380283	NA
ENSG00000149295	DRD2	1813	protein_coding	0	#VALUE!	NA	NA	NA	NA
ENSG00000149300	C11orf52	91894	protein_coding	0.118785	0.631496	2.28199	-0.27673	0.781987	NA
ENSG00000149305	HTR3B	9177	protein_coding	0	#VALUE!	NA	NA	NA	NA
ENSG00000149380	P4HA3	283208	protein_coding	0.0685752	0.849026	2.2802	-0.372347	0.709635	NA
ENSG00000149403	GRIK4	2900	protein_coding	0.13715	0.530082	2.28268	-0.232219	0.816368	NA
ENSG00000149418	ST14	6768	protein_coding	0.0685752	0.849026	2.2802	-0.372347	0.709635	NA
ENSG00000149435	GGTLC1	92086	protein_coding	0	#VALUE!	NA	NA	NA	NA
ENSG00000149443	SCP2D1-AS1	NA	lncRNA	0	#VALUE!	NA	NA	NA	NA
ENSG00000149451	ADAM33	80332	protein_coding	0	#VALUE!	NA	NA	NA	NA
ENSG00000149452	SLC22A8	9376	protein_coding	0	#VALUE!	NA	NA	NA	NA
ENSG00000149488	TMC2	117532	protein_coding	0	#VALUE!	NA	NA	NA	NA
ENSG00000149489	ROM1	6094	protein_coding	2.25321	-1.70842	2.0808	0.82104	0.411623	NA
ENSG00000149506	ZP1	22917	protein_coding	0	#VALUE!	NA	NA	NA	NA
ENSG00000149507	OOSP2	219990	protein_coding	0	#VALUE!	NA	NA	NA	NA
ENSG00000149516	MS4A3	932	protein_coding	0	#VALUE!	NA	NA	NA	NA
ENSG00000149527	PLCH2	9651	protein_coding	0	#VALUE!	NA	NA	NA	NA
ENSG00000149534	MS4A2	2206	protein_coding	0	#VALUE!	NA	NA	NA	NA
ENSG00000149541	B3GAT3	26229	protein_coding	3.0847	-2.14679	1.99931	1.07377	0.282927	NA
ENSG00000149548	CCDC15	80071	protein_coding	8.35893	-3.58599	1.7801	2.01449	0.0439585	NA
ENSG00000149557	FEZ1	105369550	protein_coding	4.15866	-2.57736	1.92496	1.33891	0.180599	NA
ENSG00000149564	ESAM	90952	protein_coding	1.96936	-0.00236655	2.04953	0.00115468	0.999079	NA
ENSG00000149571	KIRREL3	84623	protein_coding	0	#VALUE!	NA	NA	NA	NA
ENSG00000149573	MPZL2	10205	protein_coding	0.84177	0.99748	2.25161	-0.443008	0.65776	NA
ENSG00000149575	SCN2B	6327	protein_coding	0.716135	0.139851	2.27335	-0.0615174	0.950947	NA
ENSG00000149582	TMEM25	84866	protein_coding	5.91201	-2.58209	1.7828	1.44834	0.147523	NA
ENSG00000149596	JPH2	57158	protein_coding	0.17242	1.9103	2.28011	-0.837812	0.402136	NA
ENSG00000149599	DUSP15	128853	protein_coding	0	#VALUE!	NA	NA	NA	NA
ENSG00000149609	C20orf144	128864	protein_coding	0	#VALUE!	NA	NA	NA	NA
ENSG00000149633	KIAA1755	85449	protein_coding	0	#VALUE!	NA	NA	NA	NA
ENSG00000149634	SPATA25	128497	protein_coding	0	#VALUE!	NA	NA	NA	NA
ENSG00000149635	OCSTAMP	128506	protein_coding	0	#VALUE!	NA	NA	NA	NA
ENSG00000149639	SOGA1	140710	protein_coding	5.27473	-1.73784	1.78977	0.970982	0.331557	NA
ENSG00000149646	CNBD2	140894	protein_coding	2.58485	-1.38959	2.00907	0.691658	0.489152	NA
ENSG00000149651	SPINT4	391253	protein_coding	0	#VALUE!	NA	NA	NA	NA
ENSG00000149654	CDH22	64405	protein_coding	0	#VALUE!	NA	NA	NA	NA
ENSG00000149656	LINC00266-1	NA	lncRNA	0	#VALUE!	NA	NA	NA	NA
ENSG00000149716	LTO1	220064	protein_coding	8.18847	-3.04743	1.71668	1.77519	0.0758672	NA
ENSG00000149735	GPHA2	170589	protein_coding	0.342876	0.0466053	2.2847	-0.0203988	0.983725	NA
ENSG00000149742	SLC22A9	114571	protein_coding	0.118785	0.631496	2.28199	-0.27673	0.781987	NA
ENSG00000149781	FERMT3	83706	protein_coding	0.291205	1.05923	2.28373	-0.463813	0.642782	NA
ENSG00000149798	CDC42EP2	10435	protein_coding	2.33869	-1.28933	2.00673	0.642502	0.520548	NA
ENSG00000149922	TBX6	6911	protein_coding	1.94706	-1.50986	2.1192	0.712466	0.476176	NA
ENSG00000149926	TLCD3B	83723	protein_coding	0.936801	-0.643677	2.26429	0.284273	0.776201	NA
ENSG00000149968	MMP3	4314	protein_coding	0	#VALUE!	NA	NA	NA	NA
ENSG00000149970	CNKSR2	22866	protein_coding	1.7264	-0.88468	2.09048	0.423194	0.672154	NA
ENSG00000149972	CNTN5	53942	protein_coding	0.118785	0.631496	2.28199	-0.27673	0.781987	NA
ENSG00000150045	KLRF1	51348	protein_coding	0	#VALUE!	NA	NA	NA	NA
ENSG00000150048	CLEC1A	51267	protein_coding	0	#VALUE!	NA	NA	NA	NA
ENSG00000150051	MKX	283078	protein_coding	0.731075	-0.408011	2.2852	0.178545	0.858295	NA
ENSG00000150054	MPP7	143098	protein_coding	6.87492	-0.768048	1.74837	0.439293	0.66045	NA
ENSG00000150175	FRMPD2B	NA	translated_unprocessed_pseudogene	0	#VALUE!	NA	NA	NA	NA
ENSG00000150201	FXYD4	53828	protein_coding	0	#VALUE!	NA	NA	NA	NA
ENSG00000150244	TRIM48	79097	protein_coding	0.13715	0.530082	2.28268	-0.232219	0.816368	NA
ENSG00000150261	OR8K1	390157	protein_coding	0	#VALUE!	NA	NA	NA	NA
ENSG00000150269	OR5M9	390162	protein_coding	0	#VALUE!	NA	NA	NA	NA
ENSG00000150275	PCDH15	65217	protein_coding	0	#VALUE!	NA	NA	NA	NA
ENSG00000150276	PPIAP26	NA	processed_pseudogene	0	#VALUE!	NA	NA	NA	NA
ENSG00000150281	CTF1	1489	protein_coding	0.18736	0.383362	2.28349	-0.167885	0.866674	NA
ENSG00000150337	FCGR1A	2209	protein_coding	0	#VALUE!	NA	NA	NA	NA
ENSG00000150361	KLHL1	57626	protein_coding	0	#VALUE!	NA	NA	NA	NA
ENSG00000150394	CDH8	1006	protein_coding	0	#VALUE!	NA	NA	NA	NA
ENSG00000150403	TMCO3	55002	protein_coding	5.55712	-2.9984	1.85908	1.61284	0.106779	NA
ENSG00000150455	TIRAP	114609	protein_coding	2.56424	-1.8781	2.0531	0.914766	0.360314	NA
ENSG00000150510	FAM124A	220108	protein_coding	0.767806	-0.458731	2.28203	0.201019	0.840684	NA
ENSG00000150540	HNMT	3176	protein_coding	0	#VALUE!	NA	NA	NA	NA
ENSG00000150556	LYPD6B	130576	protein_coding	2.02912	-1.56616	2.10703	0.743301	0.457299	NA
ENSG00000150594	ADRA2A	150	protein_coding	0.205726	0.32035	2.28377	-0.140272	0.888445	NA
ENSG00000150625	GPM6A	2823	protein_coding	4.88114	-2.81136	1.8877	1.48931	0.136407	NA
ENSG00000150627	WDR17	116966	protein_coding	0.799651	-0.489352	2.28007	0.214621	0.830063	NA
ENSG00000150628	SPATA4	132851	protein_coding	0.255935	0.212746	2.28419	-0.0931383	0.925794	NA
ENSG00000150630	VEGFC	7424	protein_coding	1.27968	-0.985484	2.21356	0.445203	0.656173	NA
ENSG00000150636	CCDC102B	79839	protein_coding	5.49483	-0.206013	1.79333	0.114878	0.908542	NA
ENSG00000150637	CD226	10666	protein_coding	0	#VALUE!	NA	NA	NA	NA
ENSG00000150656	CNDP1	84735	protein_coding	0	#VALUE!	NA	NA	NA	NA
ENSG00000150667	FSIP1	161835	protein_coding	0.23757	0.263414	2.284	-0.11533	0.908184	NA
ENSG00000150672	DLG2	1740	protein_coding	1.4521	-0.662987	2.13404	0.310672	0.75605	NA
ENSG00000150676	CCDC83	220047	protein_coding	0	#VALUE!	NA	NA	NA	NA
ENSG00000150681	RGS18	64407	protein_coding	0.17242	1.9103	2.28011	-0.837812	0.402136	NA
ENSG00000150722	PPP1R1C	151242	protein_coding	2.09769	-1.61124	2.0985	0.767806	0.442602	NA
ENSG00000150750	C11orf53	341032	protein_coding	0	#VALUE!	NA	NA	NA	NA
ENSG00000150773	PIH1D2	120379	protein_coding	0.378145	0.718399	2.28467	-0.314443	0.753184	NA
ENSG00000150782	IL18	3606	protein_coding	0.30957	0.953299	2.28407	-0.417368	0.676409	NA
ENSG00000150783	TEX12	56158	protein_coding	0	#VALUE!	NA	NA	NA	NA
ENSG00000150873	C2orf50	130813	protein_coding	0.13715	0.530082	2.28268	-0.232219	0.816368	NA
ENSG00000150893	FREM2	341640	protein_coding	2.70998	-1.96353	2.03261	0.966016	0.334036	NA
ENSG00000150961	SEC24D	9871	protein_coding	3.88436	-2.47578	1.94261	1.27446	0.2025	NA
ENSG00000150967	ABCB9	23457	protein_coding	8.19279	-1.29417	1.81011	0.714964	0.474632	NA
ENSG00000151005	TKTL2	84076	protein_coding	0	#VALUE!	NA	NA	NA	NA
ENSG00000151006	PRSS53	339105	protein_coding	0.0685752	0.849026	2.2802	-0.372347	0.709635	NA
ENSG00000151014	NOCT	25819	protein_coding	3.4729	-2.30693	1.97363	1.16888	0.242453	NA
ENSG00000151023	ENKUR	219670	protein_coding	0.306145	0.120549	2.28449	-0.0527686	0.957916	NA
ENSG00000151025	GPR158	57512	protein_coding	0	#VALUE!	NA	NA	NA	NA
ENSG00000151033	LYZL2	119180	protein_coding	0	#VALUE!	NA	NA	NA	NA
ENSG00000151062	CACNA2D4	93589	protein_coding	0	#VALUE!	NA	NA	NA	NA
ENSG00000151067	CACNA1C	100874369	protein_coding	1.5405	-1.19207	2.18473	0.54564	0.585313	NA
ENSG00000151079	KCNA6	3742	protein_coding	0	#VALUE!	NA	NA	NA	NA
ENSG00000151090	THRB	7068	protein_coding	1.60419	-1.26025	2.16483	0.582147	0.560467	NA
ENSG00000151093	OXSM	54995	protein_coding	6.95558	-3.32231	1.8137	1.83179	0.0669823	NA
ENSG00000151117	TMEM86A	144110	protein_coding	1.17437	-0.880309	2.23147	0.394497	0.693214	NA
ENSG00000151136	BTBD11	121551	protein_coding	4.18191	-2.58679	1.92382	1.34461	0.178751	NA
ENSG00000151164	RAD9B	144715	protein_coding	0.42493	-0.0600406	2.28496	0.0262764	0.979037	NA
ENSG00000151224	MAT1A	4143	protein_coding	0.118785	0.631496	2.28199	-0.27673	0.781987	NA
ENSG00000151229	SLC2A13	114134	protein_coding	2.59609	-1.90247	2.04557	0.930044	0.352348	NA
ENSG00000151240	DIP2C	22982	protein_coding	8.40251	-2.69141	1.70311	1.58029	0.114041	NA
ENSG00000151287	TEX30	93081	protein_coding	4.16843	-2.57615	1.92813	1.33609	0.18152	NA
ENSG00000151320	AKAP6	9472	protein_coding	1.26131	-0.967249	2.21645	0.436395	0.66255	NA
ENSG00000151322	NPAS3	64067	protein_coding	0.342876	0.0466053	2.2847	-0.0203988	0.983725	NA
ENSG00000151332	MBIP	51562	protein_coding	8.34427	-3.56972	1.78618	1.99853	0.0456595	NA
ENSG00000151338	MIPOL1	145282	protein_coding	7.46256	-3.41829	1.80259	1.89633	0.057917	NA
ENSG00000151360	ALLC	55821	protein_coding	0.18736	0.383362	2.28349	-0.167885	0.866674	NA
ENSG00000151364	KCTD14	65987	protein_coding	0	#VALUE!	NA	NA	NA	NA
ENSG00000151365	THRSP	7069	protein_coding	0	#VALUE!	NA	NA	NA	NA
ENSG00000151376	ME3	10873	protein_coding	0	#VALUE!	NA	NA	NA	NA
ENSG00000151379	MSGN1	343930	protein_coding	0	#VALUE!	NA	NA	NA	NA
ENSG00000151388	ADAMTS12	81792	protein_coding	0	#VALUE!	NA	NA	NA	NA
ENSG00000151414	NEK7	140609	protein_coding	7.99993	-2.99349	1.73509	1.72527	0.084479	NA
ENSG00000151418	ATP6V1G3	127124	protein_coding	0	#VALUE!	NA	NA	NA	NA
ENSG00000151466	SCLT1	132320	protein_coding	7.30188	-2.88685	1.73711	1.66187	0.0965385	NA
ENSG00000151468	CCDC3	83643	protein_coding	3.44595	-2.30815	1.97042	1.1714	0.241438	NA
ENSG00000151470	C4orf33	132321	protein_coding	6.0641	-3.1183	1.8436	1.69142	0.0907566	NA
ENSG00000151475	SLC25A31	83447	protein_coding	0	#VALUE!	NA	NA	NA	NA
ENSG00000151490	PTPRO	5800	protein_coding	0.665925	0.207232	2.27722	-0.0910021	0.927491	NA
ENSG00000151498	ACAD8	27034	protein_coding	6.73003	-2.76495	1.7569	1.57377	0.115541	NA
ENSG00000151532	VTI1A	143187	protein_coding	5.78121	-3.05708	1.85022	1.65228	0.0984767	NA
ENSG00000151572	ANO4	121601	protein_coding	3.64964	1.00952	1.98915	-0.507513	0.611795	NA
ENSG00000151575	TEX9	374618	protein_coding	3.90541	-0.0546838	1.85807	0.0294305	0.976521	NA
ENSG00000151577	DRD3	1814	protein_coding	0	#VALUE!	NA	NA	NA	NA
ENSG00000151611	MMAA	166785	protein_coding	1.85866	-0.976623	2.07096	0.47158	0.637227	NA
ENSG00000151615	POU4F2	5458	protein_coding	0.274301	0.167274	2.28435	-0.0732261	0.941626	NA
ENSG00000151617	EDNRA	1909	protein_coding	5.04322	-0.193433	1.915	0.101009	0.919543	NA
ENSG00000151623	NR3C2	4306	protein_coding	2.45894	-1.82784	2.05898	0.887739	0.374681	NA
ENSG00000151631	AKR1C6P	NA	unprocessed_pseudogene	0	#VALUE!	NA	NA	NA	NA
ENSG00000151632	AKR1C2	1646	protein_coding	0	#VALUE!	NA	NA	NA	NA
ENSG00000151640	DPYSL4	10570	protein_coding	6.45348	-3.2129	1.82977	1.7559	0.0791052	NA
ENSG00000151650	VENTX	27287	protein_coding	0	#VALUE!	NA	NA	NA	NA
ENSG00000151651	ADAM8	101	protein_coding	1.63946	-0.817139	2.10265	0.388623	0.697555	NA
ENSG00000151655	ITIH2	3698	protein_coding	0	#VALUE!	NA	NA	NA	NA
ENSG00000151687	ANKAR	150709	protein_coding	1.29804	-1.00148	2.21167	0.452818	0.65068	NA
ENSG00000151690	MFSD6	54842	protein_coding	1.60419	-1.26025	2.16483	0.582147	0.560467	NA
ENSG00000151692	RNF144A	9781	protein_coding	2.21159	-1.66643	2.09204	0.796558	0.425708	NA
ENSG00000151693	ASAP2	8853	protein_coding	4.72074	-2.76067	1.89559	1.45636	0.145292	NA
ENSG00000151702	FLI1	2313	protein_coding	1.74134	-1.36471	2.14578	0.636	0.524776	NA
ENSG00000151704	KCNJ1	3758	protein_coding	0	#VALUE!	NA	NA	NA	NA
ENSG00000151715	TMEM45B	120224	protein_coding	0	#VALUE!	NA	NA	NA	NA
ENSG00000151743	AMN1	196394	protein_coding	5.92547	0.149936	1.75568	-0.0854007	0.931943	NA
ENSG00000151778	SERP2	387923	protein_coding	0	#VALUE!	NA	NA	NA	NA
ENSG00000151789	ZNF385D	79750	protein_coding	0.205726	0.32035	2.28377	-0.140272	0.888445	NA
ENSG00000151790	TDO2	6999	protein_coding	0	#VALUE!	NA	NA	NA	NA
ENSG00000151812	SLC35F4	341880	protein_coding	0	#VALUE!	NA	NA	NA	NA
ENSG00000151834	GABRA2	2555	protein_coding	0.955167	-0.665843	2.26152	0.294423	0.768435	NA
ENSG00000151838	CCDC175	729665	protein_coding	1.29804	-1.00148	2.21167	0.452818	0.65068	NA
ENSG00000151846	PABPC3	5042	protein_coding	3.22471	2.11376	2.10481	-1.00425	0.315257	NA
ENSG00000151876	FBXO4	26272	protein_coding	8.18302	-1.29177	1.80937	0.713931	0.47527	NA
ENSG00000151881	TMEM267	64417	protein_coding	7.8083	-1.20171	1.81698	0.66138	0.508369	NA
ENSG00000151882	CCL28	56477	protein_coding	0	#VALUE!	NA	NA	NA	NA
ENSG00000151917	BEND6	221336	protein_coding	0.767806	-0.458731	2.28203	0.201019	0.840684	NA
ENSG00000151948	GLT1D1	144423	protein_coding	0	#VALUE!	NA	NA	NA	NA
ENSG00000151952	TMEM132D	121256	protein_coding	0.0685752	0.849026	2.2802	-0.372347	0.709635	NA
ENSG00000151962	RBM46	166863	protein_coding	0	#VALUE!	NA	NA	NA	NA
ENSG00000151963	ZNF37CP	NA	unprocessed_pseudogene	0	#VALUE!	NA	NA	NA	NA
ENSG00000151967	SCHIP1	29970	protein_coding	1.26131	-0.967249	2.21645	0.436395	0.66255	NA
ENSG00000152034	MCHR2	84539	protein_coding	0	#VALUE!	NA	NA	NA	NA
ENSG00000152049	KCNE4	23704	protein_coding	0.356355	0.0401746	2.28472	-0.017584	0.985971	NA
ENSG00000152076	CCDC74B	91409	protein_coding	2.60956	-1.91238	2.04189	0.936572	0.348979	NA
ENSG00000152086	TUBA3E	112714	protein_coding	0	#VALUE!	NA	NA	NA	NA
ENSG00000152092	ASTN1	460	protein_coding	0.0685752	0.849026	2.2802	-0.372347	0.709635	NA
ENSG00000152093	CFC1B	653275	protein_coding	0.0685752	0.849026	2.2802	-0.372347	0.709635	NA
ENSG00000152128	TMEM163	81615	protein_coding	0.973532	-0.685422	2.25961	0.303337	0.761633	NA
ENSG00000152137	HSPB8	26353	protein_coding	5.42339	-2.46645	1.79691	1.3726	0.169876	NA
ENSG00000152154	TMEM178A	130733	protein_coding	1.03722	-0.739825	2.25335	0.328322	0.742668	NA
ENSG00000152207	CYSLTR2	57105	protein_coding	0.240995	1.31887	2.28266	-0.57778	0.563412	NA
ENSG00000152208	GRID2	2895	protein_coding	0.511871	-0.168348	2.28519	0.0736695	0.941273	NA
ENSG00000152213	ARL11	115761	protein_coding	0	#VALUE!	NA	NA	NA	NA
ENSG00000152214	RIT2	6014	protein_coding	0	#VALUE!	NA	NA	NA	NA
ENSG00000152242	C18orf25	147339	protein_coding	5.72611	-3.04008	1.85343	1.64024	0.100954	NA
ENSG00000152254	G6PC2	57818	protein_coding	0	#VALUE!	NA	NA	NA	NA
ENSG00000152266	PTH	5741	protein_coding	0	#VALUE!	NA	NA	NA	NA
ENSG00000152292	SH2D6	284948	protein_coding	0	#VALUE!	NA	NA	NA	NA
ENSG00000152315	KCNK13	56659	protein_coding	0.0685752	0.849026	2.2802	-0.372347	0.709635	NA
ENSG00000152348	ATG10	83734	protein_coding	6.41529	-2.70473	1.76185	1.53517	0.124743	NA
ENSG00000152377	SPOCK1	6695	protein_coding	0.324511	0.0820881	2.28461	-0.035931	0.971337	NA
ENSG00000152380	FAM151B	167555	protein_coding	0.356355	0.0401746	2.28472	-0.017584	0.985971	NA
ENSG00000152430	BOLL	66037	protein_coding	0	#VALUE!	NA	NA	NA	NA
ENSG00000152433	ZNF547	284306	protein_coding	0.306145	0.120549	2.28449	-0.0527686	0.957916	NA
ENSG00000152439	ZNF773	374928	protein_coding	1.59071	-1.24044	2.17292	0.570865	0.568091	NA
ENSG00000152443	ZNF776	284309	protein_coding	1.63603	-1.28308	2.16036	0.593918	0.552567	NA
ENSG00000152454	ZNF256	10172	protein_coding	3.54512	-0.675523	1.89209	0.357025	0.721073	NA
ENSG00000152457	DCLRE1C	64421	protein_coding	4.88973	-2.80937	1.88863	1.48752	0.136879	NA
ENSG00000152463	OLAH	55301	protein_coding	0	#VALUE!	NA	NA	NA	NA
ENSG00000152467	ZSCAN1	284312	protein_coding	0	#VALUE!	NA	NA	NA	NA
ENSG00000152475	ZNF837	116412	protein_coding	0.699231	-0.378222	2.28601	0.165451	0.868589	NA
ENSG00000152495	CAMK4	814	protein_coding	4.35461	-2.61654	1.92692	1.35788	0.174501	NA
ENSG00000152503	TRIM36	55521	protein_coding	2.06585	-1.59012	2.10342	0.755969	0.449668	NA
ENSG00000152578	GRIA4	2893	protein_coding	0.684291	0.177237	2.27409	-0.0779374	0.937878	NA
ENSG00000152580	IGSF10	285313	protein_coding	0.23757	0.263414	2.284	-0.11533	0.908184	NA
ENSG00000152582	SPEF2	79925	protein_coding	6.24943	-0.702045	1.87816	0.373794	0.708558	NA
ENSG00000152583	SPARCL1	8404	protein_coding	1.49275	0.840821	2.12805	-0.395113	0.69276	NA
ENSG00000152591	DSPP	1834	protein_coding	0	#VALUE!	NA	NA	NA	NA
ENSG00000152592	DMP1	1758	protein_coding	0.118785	0.631496	2.28199	-0.27673	0.781987	NA
ENSG00000152595	MEPE	56955	protein_coding	0	#VALUE!	NA	NA	NA	NA
ENSG00000152611	CAPSL	133690	protein_coding	0	#VALUE!	NA	NA	NA	NA
ENSG00000152669	CCNO	10309	protein_coding	2.78345	-2.0012	2.02695	0.987298	0.323496	NA
ENSG00000152670	DDX4	54514	protein_coding	0	#VALUE!	NA	NA	NA	NA
ENSG00000152672	CLEC4F	165530	protein_coding	2.01344	1.62326	2.06394	-0.786487	0.431583	NA
ENSG00000152689	RASGRP3	25780	protein_coding	0.306145	0.120549	2.28449	-0.0527686	0.957916	NA
ENSG00000152705	CATSPER3	347732	protein_coding	0	#VALUE!	NA	NA	NA	NA
ENSG00000152760	DYNLT5	200132	protein_coding	0	#VALUE!	NA	NA	NA	NA
ENSG00000152763	DNAI4	79819	protein_coding	0.40999	0.650829	2.28481	-0.28485	0.775759	NA
ENSG00000152766	ANKRD22	118932	protein_coding	0.118785	0.631496	2.28199	-0.27673	0.781987	NA
ENSG00000152779	SLC16A12	387700	protein_coding	0.804537	-0.49532	2.28117	0.217134	0.828104	NA
ENSG00000152784	PRDM8	56978	protein_coding	5.70601	-2.14834	1.77878	1.20776	0.227139	NA
ENSG00000152785	BMP3	651	protein_coding	2.62304	-1.9139	2.04265	0.936971	0.348774	NA
ENSG00000152822	GRM1	2911	protein_coding	0.205726	0.32035	2.28377	-0.140272	0.888445	NA
ENSG00000152910	CNTNAP4	85445	protein_coding	0	#VALUE!	NA	NA	NA	NA
ENSG00000152926	ZNF117	109504726	protein_coding	1.02374	-0.737816	2.25207	0.327617	0.743201	NA
ENSG00000152931	PART1	25859	lncRNA	0.13715	0.530082	2.28268	-0.232219	0.816368	NA
ENSG00000152932	RAB3C	115827	protein_coding	0.274301	0.167274	2.28435	-0.0732261	0.941626	NA
ENSG00000152936	LMNTD1	160492	protein_coding	0	#VALUE!	NA	NA	NA	NA
ENSG00000152939	MARVELD2	153562	protein_coding	0.118785	0.631496	2.28199	-0.27673	0.781987	NA
ENSG00000152953	STK32B	55351	protein_coding	0	#VALUE!	NA	NA	NA	NA
ENSG00000152954	NRSN1	140767	protein_coding	0	#VALUE!	NA	NA	NA	NA
ENSG00000152969	JAKMIP1	152789	protein_coding	2.9206	-2.06821	2.01519	1.02631	0.304745	NA
ENSG00000152977	ZIC1	7545	protein_coding	1.9287	-1.49884	2.12029	0.706903	0.479627	NA
ENSG00000152990	ADGRA3	166647	protein_coding	6.82617	-0.93165	1.84085	0.506099	0.612787	NA
ENSG00000153002	CPB1	1360	protein_coding	0.23757	0.263414	2.284	-0.11533	0.908184	NA
ENSG00000153012	LGI2	55203	protein_coding	6.29162	-2.67533	1.76661	1.51439	0.129927	NA
ENSG00000153029	MR1	3140	protein_coding	3.07465	-1.66723	1.93464	0.861781	0.388808	NA
ENSG00000153060	TEKT5	146279	protein_coding	0.118785	0.631496	2.28199	-0.27673	0.781987	NA
ENSG00000153064	BANK1	55024	protein_coding	0.13715	0.530082	2.28268	-0.232219	0.816368	NA
ENSG00000153086	ACMSD	130013	protein_coding	0	#VALUE!	NA	NA	NA	NA
ENSG00000153093	ACOXL	55289	protein_coding	0.0685752	0.849026	2.2802	-0.372347	0.709635	NA
ENSG00000153165	RGPD3	653489	protein_coding	0	#VALUE!	NA	NA	NA	NA
ENSG00000153179	RASSF3	283349	protein_coding	4.87137	-2.80118	1.8907	1.48155	0.138459	NA
ENSG00000153230	OR14K1	343170	protein_coding	0	#VALUE!	NA	NA	NA	NA
ENSG00000153233	PTPRR	5801	protein_coding	0.118785	0.631496	2.28199	-0.27673	0.781987	NA
ENSG00000153234	NR4A2	4929	protein_coding	4.25391	-2.1223	1.85459	1.14435	0.252478	NA
ENSG00000153237	CCDC148	130940	protein_coding	0.804537	-0.49532	2.28117	0.217134	0.828104	NA
ENSG00000153246	PLA2R1	22925	protein_coding	0	#VALUE!	NA	NA	NA	NA
ENSG00000153253	SCN3A	6328	protein_coding	0.255935	0.212746	2.28419	-0.0931383	0.925794	NA
ENSG00000153266	FEZF2	55079	protein_coding	0	#VALUE!	NA	NA	NA	NA
ENSG00000153283	CD96	10225	protein_coding	3.08756	3.20608	2.19437	-1.46105	0.144002	NA
ENSG00000153291	SLC25A27	9481	protein_coding	4.98156	-2.84174	1.88248	1.50957	0.131152	NA
ENSG00000153292	ADGRF1	266977	protein_coding	0	#VALUE!	NA	NA	NA	NA
ENSG00000153294	ADGRF4	221393	protein_coding	0.598812	-0.258664	2.28534	0.113184	0.909885	NA
ENSG00000153303	FRMD1	79981	protein_coding	0.13715	0.530082	2.28268	-0.232219	0.816368	NA
ENSG00000153347	FAM81B	153643	protein_coding	0	#VALUE!	NA	NA	NA	NA
ENSG00000153395	LPCAT1	79888	protein_coding	6.96186	-0.797333	1.74605	0.45665	0.647922	NA
ENSG00000153404	PLEKHG4B	153478	protein_coding	8.20621	1.30006	1.69845	-0.765437	0.444011	NA
ENSG00000153406	NMRAL1	57407	protein_coding	0.240995	1.31887	2.28266	-0.57778	0.563412	NA
ENSG00000153446	C16orf89	146556	protein_coding	0.17242	1.9103	2.28011	-0.837812	0.402136	NA
ENSG00000153485	TMEM251	26175	protein_coding	1.77318	-1.38778	2.14071	0.64828	0.516804	NA
ENSG00000153495	TEX29	121793	protein_coding	0.649021	-0.319113	2.28696	0.139535	0.889027	NA
ENSG00000153498	SPACA7	122258	protein_coding	0	#VALUE!	NA	NA	NA	NA
ENSG00000153531	ADPRHL1	113622	protein_coding	0.47514	-0.120469	2.28509	0.0527198	0.957955	NA
ENSG00000153558	FBXL2	25827	protein_coding	2.1479	-1.64228	2.09266	0.784782	0.432582	NA
ENSG00000153563	CD8A	925	protein_coding	0.356355	0.0401746	2.28472	-0.017584	0.985971	NA
ENSG00000153684	GOLGA8F	100132565	protein_coding	0	#VALUE!	NA	NA	NA	NA
ENSG00000153707	PTPRD	5789	protein_coding	3.7604	-1.94619	1.88721	1.03126	0.302421	NA
ENSG00000153714	LURAP1L	286343	protein_coding	0.493505	-0.14501	2.28514	0.0634577	0.949402	NA
ENSG00000153779	TGIF2LX	90316	protein_coding	0	#VALUE!	NA	NA	NA	NA
ENSG00000153789	CIBAR2	339145	protein_coding	0	#VALUE!	NA	NA	NA	NA
ENSG00000153790	C7orf31	136895	protein_coding	0.83492	-0.0121794	2.25696	0.00539637	0.995694	NA
ENSG00000153802	TMPRSS11D	9407	protein_coding	0	#VALUE!	NA	NA	NA	NA
ENSG00000153820	SPHKAP	80309	protein_coding	0	#VALUE!	NA	NA	NA	NA
ENSG00000153822	KCNJ16	3773	protein_coding	0	#VALUE!	NA	NA	NA	NA
ENSG00000153823	PID1	55022	protein_coding	0.13715	0.530082	2.28268	-0.232219	0.816368	NA
ENSG00000153832	FBXO36	130888	protein_coding	0.240995	1.31887	2.28266	-0.57778	0.563412	NA
ENSG00000153896	ZNF599	148103	protein_coding	1.9287	-1.49884	2.12029	0.706903	0.479627	NA
ENSG00000153902	LGI4	163175	protein_coding	0.274301	0.167274	2.28435	-0.0732261	0.941626	NA
ENSG00000153923	CLCA3P	9629	transcribed_unprocessed_pseudogene	0	#VALUE!	NA	NA	NA	NA
ENSG00000153930	ANKFN1	162282	protein_coding	0	#VALUE!	NA	NA	NA	NA
ENSG00000153956	CACNA2D1	781	protein_coding	4.62032	-2.73154	1.8997	1.43788	0.150469	NA
ENSG00000153993	SEMA3D	223117	protein_coding	7.09812	-2.15878	1.72765	1.24955	0.211466	NA
ENSG00000154007	ASB17	127247	protein_coding	0	#VALUE!	NA	NA	NA	NA
ENSG00000154016	GRAP	10750	protein_coding	0.0685752	0.849026	2.2802	-0.372347	0.709635	NA
ENSG00000154025	SLC5A10	125206	protein_coding	0.617177	-0.277431	2.28537	0.121394	0.903379	NA
ENSG00000154027	AK5	26289	protein_coding	1.4854	-1.16394	2.18282	0.533226	0.593877	NA
ENSG00000154065	ANKRD29	147463	protein_coding	5.04867	-2.3654	1.81246	1.30508	0.191865	NA
ENSG00000154080	CHST9	83539	protein_coding	1.63946	-0.817139	2.10265	0.388623	0.697555	NA
ENSG00000154096	THY1	7070	protein_coding	0	#VALUE!	NA	NA	NA	NA
ENSG00000154099	DNAAF1	123872	protein_coding	0.443296	-0.0874487	2.28502	0.0382704	0.969472	NA
ENSG00000154102	C16orf74	404550	protein_coding	2.01075	-1.5519	2.10998	0.735504	0.462033	NA
ENSG00000154127	UBASH3B	84959	protein_coding	5.32932	-2.93261	1.87172	1.5668	0.117162	NA
ENSG00000154133	ROBO4	54538	protein_coding	0.701194	0.636323	2.28694	-0.278242	0.780827	NA
ENSG00000154143	PANX3	116337	protein_coding	0	#VALUE!	NA	NA	NA	NA
ENSG00000154153	RETREG1	54463	protein_coding	2.20496	-0.809444	2.01935	0.400844	0.688535	NA
ENSG00000154162	CDH12	1010	protein_coding	0	#VALUE!	NA	NA	NA	NA
ENSG00000154165	GPR15	2838	protein_coding	0	#VALUE!	NA	NA	NA	NA
ENSG00000154175	ABI3BP	25890	protein_coding	0.993861	0.253654	2.22039	-0.114239	0.909048	NA
ENSG00000154188	ANGPT1	284	protein_coding	3.25998	3.77935	2.13016	-1.77421	0.0760285	NA
ENSG00000154198	CYP4Z2P	163720	transcribed_unprocessed_pseudogene	0	#VALUE!	NA	NA	NA	NA
ENSG00000154222	CC2D1B	200014	protein_coding	2.42074	-1.33171	1.99964	0.665977	0.505426	NA
ENSG00000154227	CERS3	204219	protein_coding	0.205726	0.32035	2.28377	-0.140272	0.888445	NA
ENSG00000154237	LRRK1	79705	protein_coding	2.28848	-1.26018	2.01303	0.626012	0.531307	NA
ENSG00000154240	CEP112	201134	protein_coding	3.79371	-2.43711	1.95255	1.24817	0.211969	NA
ENSG00000154252	GAL3ST2	64090	protein_coding	0	#VALUE!	NA	NA	NA	NA
ENSG00000154258	ABCA9	10350	protein_coding	0	#VALUE!	NA	NA	NA	NA
ENSG00000154262	ABCA6	23460	protein_coding	0.306145	0.120549	2.28449	-0.0527686	0.957916	NA
ENSG00000154263	ABCA10	10349	protein_coding	0.493505	-0.14501	2.28514	0.0634577	0.949402	NA
ENSG00000154269	ENPP3	5169	protein_coding	0.749441	-0.435087	2.28346	0.190539	0.848887	NA
ENSG00000154274	C4orf19	55286	protein_coding	0	#VALUE!	NA	NA	NA	NA
ENSG00000154309	DISP1	84976	protein_coding	4.24414	-2.11643	1.85447	1.14125	0.253764	NA
ENSG00000154316	TDH	157739	transcribed_unitary_pseudogene	0.731075	-0.408011	2.2852	0.178545	0.858295	NA
ENSG00000154319	FAM167A	83648	protein_coding	0	#VALUE!	NA	NA	NA	NA
ENSG00000154330	PGM5	5239	protein_coding	0.839807	-0.0317641	2.25349	0.0140955	0.988754	NA
ENSG00000154342	WNT3A	89780	protein_coding	3.15614	2.5834	2.13198	-1.21174	0.225613	NA
ENSG00000154358	OBSCN	84033	protein_coding	1.44867	-1.13181	2.1879	0.517304	0.604944	NA
ENSG00000154415	PPP1R3A	5506	protein_coding	0	#VALUE!	NA	NA	NA	NA
ENSG00000154438	ASZ1	136991	protein_coding	0	#VALUE!	NA	NA	NA	NA
ENSG00000154451	GBP5	115362	protein_coding	0	#VALUE!	NA	NA	NA	NA
ENSG00000154478	GPR26	2849	protein_coding	0	#VALUE!	NA	NA	NA	NA
ENSG00000154479	CCDC173	129881	protein_coding	1.26131	-0.967249	2.21645	0.436395	0.66255	NA
ENSG00000154485	MMP21	118856	protein_coding	0	#VALUE!	NA	NA	NA	NA
ENSG00000154493	C10orf90	118611	protein_coding	0	#VALUE!	NA	NA	NA	NA
ENSG00000154529	CNTNAP3B	728577	protein_coding	0.649021	-0.319113	2.28696	0.139535	0.889027	NA
ENSG00000154545	MAGED4	728239	protein_coding	0	#VALUE!	NA	NA	NA	NA
ENSG00000154589	LY96	23643	protein_coding	0	#VALUE!	NA	NA	NA	NA
ENSG00000154608	CEP170P1	NA	transcribed_unprocessed_pseudogene	0	#VALUE!	NA	NA	NA	NA
ENSG00000154611	PSMA8	143471	protein_coding	0	#VALUE!	NA	NA	NA	NA
ENSG00000154620	TMSB4Y	9087	protein_coding	0	#VALUE!	NA	NA	NA	NA
ENSG00000154645	CHODL	140578	protein_coding	4.84238	-0.100151	1.91099	0.0524082	0.958203	NA
ENSG00000154646	TMPRSS15	5651	protein_coding	0	#VALUE!	NA	NA	NA	NA
ENSG00000154654	NCAM2	4685	protein_coding	1.46215	-1.12659	2.19265	0.513805	0.607388	NA
ENSG00000154655	L3MBTL4	91133	protein_coding	0.47514	-0.120469	2.28509	0.0527198	0.957955	NA
ENSG00000154678	PDE1C	5137	protein_coding	0	#VALUE!	NA	NA	NA	NA
ENSG00000154710	RABGEF1	27342	protein_coding	6.74665	-2.08788	1.73832	1.20109	0.229715	NA
ENSG00000154721	JAM2	58494	protein_coding	1.44867	-1.13181	2.1879	0.517304	0.604944	NA
ENSG00000154743	TSEN2	80746	protein_coding	6.16278	-2.25782	1.76041	1.28255	0.199648	NA
ENSG00000154760	SLFN13	146857	protein_coding	0	#VALUE!	NA	NA	NA	NA
ENSG00000154764	WNT7A	7476	protein_coding	0	#VALUE!	NA	NA	NA	NA
ENSG00000154783	FGD5	152273	protein_coding	0	#VALUE!	NA	NA	NA	NA
ENSG00000154813	DPH3	285381	protein_coding	6.93918	-2.42143	1.73851	1.39282	0.163675	NA
ENSG00000154856	APCDD1	147495	protein_coding	0.443296	-0.0874487	2.28502	0.0382704	0.969472	NA
ENSG00000154864	PIEZO2	63895	protein_coding	0.562081	-0.218835	2.28528	0.0957588	0.923712	NA
ENSG00000154874	CCDC144B	284047	transcribed_unprocessed_pseudogene	5.18526	-0.292396	1.89408	0.154374	0.877315	NA
ENSG00000154889	MPPE1	65258	protein_coding	3.53631	-1.86258	1.89938	0.980624	0.326778	NA
ENSG00000154898	CCDC144CP	NA	transcribed_processed_pseudogene	1.06047	-0.770768	2.2499	0.342578	0.731916	NA
ENSG00000154914	USP43	124739	protein_coding	1.05559	-0.76552	2.24841	0.340472	0.733501	NA
ENSG00000154928	EPHB1	2047	protein_coding	4.48602	0.128116	1.92702	-0.0664839	0.946993	NA
ENSG00000154957	ZNF18	7566	protein_coding	0.680866	-0.353226	2.28667	0.154472	0.877238	NA
ENSG00000154975	CA10	56934	protein_coding	0.0685752	0.849026	2.2802	-0.372347	0.709635	NA
ENSG00000154997	SEPTIN14	346288	protein_coding	0.205726	0.32035	2.28377	-0.140272	0.888445	NA
ENSG00000155011	DKK2	27123	protein_coding	0	#VALUE!	NA	NA	NA	NA
ENSG00000155016	CYP2U1	113612	protein_coding	3.07465	-1.66723	1.93464	0.861781	0.388808	NA
ENSG00000155026	RSPH10B	222967	protein_coding	0	#VALUE!	NA	NA	NA	NA
ENSG00000155034	FBXL18	80028	protein_coding	3.07123	-2.14304	1.99987	1.07159	0.283904	NA
ENSG00000155052	CNTNAP5	129684	protein_coding	0	#VALUE!	NA	NA	NA	NA
ENSG00000155066	PROM2	150696	protein_coding	0	#VALUE!	NA	NA	NA	NA
ENSG00000155070	UNC93B2	NA	processed_pseudogene	0	#VALUE!	NA	NA	NA	NA
ENSG00000155085	AK9	221264	protein_coding	3.09302	-1.67443	1.93475	0.86545	0.386792	NA
ENSG00000155087	ODF1	4956	protein_coding	0	#VALUE!	NA	NA	NA	NA
ENSG00000155090	KLF10	7071	protein_coding	2.15329	-0.441015	2.02503	0.217782	0.827599	NA
ENSG00000155093	PTPRN2	5799	protein_coding	3.27492	1.9616	2.0499	-0.956921	0.338607	NA
ENSG00000155158	TTC39B	158219	protein_coding	6.69587	-0.462437	1.73014	0.267283	0.789252	NA
ENSG00000155249	OR4K1	79544	protein_coding	0	#VALUE!	NA	NA	NA	NA
ENSG00000155254	MARVELD1	83742	protein_coding	4.63498	-2.70964	1.914	1.4157	0.156865	NA
ENSG00000155265	GOLGA7B	401647	protein_coding	0	#VALUE!	NA	NA	NA	NA
ENSG00000155269	GPR78	27201	protein_coding	0	#VALUE!	NA	NA	NA	NA
ENSG00000155307	SAMSN1	388813	protein_coding	0.0685752	0.849026	2.2802	-0.372347	0.709635	NA
ENSG00000155324	GRAMD2B	65983	protein_coding	0.818016	-0.514532	2.27768	0.225902	0.821278	NA
ENSG00000155428	TRIM74	378108	protein_coding	0	#VALUE!	NA	NA	NA	NA
ENSG00000155465	SLC7A7	9056	protein_coding	0.7345	0.111521	2.26698	-0.0491937	0.960765	NA
ENSG00000155495	MAGEC1	9947	protein_coding	0	#VALUE!	NA	NA	NA	NA
ENSG00000155511	GRIA1	2890	protein_coding	0.118785	0.631496	2.28199	-0.27673	0.781987	NA
ENSG00000155530	LRGUK	136332	protein_coding	0	#VALUE!	NA	NA	NA	NA
ENSG00000155542	SETD9	133383	protein_coding	0.580446	-0.239155	2.28531	0.104649	0.916654	NA
ENSG00000155545	MIER3	166968	protein_coding	8.09637	-2.63905	1.71041	1.54294	0.122845	NA
ENSG00000155592	ZKSCAN2	342357	protein_coding	8.13484	-3.54725	1.78474	1.98754	0.046862	NA
ENSG00000155621	C9orf85	138241	protein_coding	2.81529	-2.01939	2.02235	0.998535	0.31802	NA
ENSG00000155622	XAGE2	9502	protein_coding	0	#VALUE!	NA	NA	NA	NA
ENSG00000155629	PIK3AP1	118788	protein_coding	3.3435	1.69059	2.03103	-0.832378	0.405196	NA
ENSG00000155657	TTN	7273	protein_coding	4.1113	0.436775	1.95032	-0.22395	0.822796	NA
ENSG00000155659	VSIG4	11326	protein_coding	0.65441	1.3748	2.28684	-0.601179	0.547721	NA
ENSG00000155666	KDM8	79831	protein_coding	1.72297	-1.35136	2.14765	0.629228	0.5292	NA
ENSG00000155714	PDZD9	255762	protein_coding	0	#VALUE!	NA	NA	NA	NA
ENSG00000155719	OTOA	146183	protein_coding	0	#VALUE!	NA	NA	NA	NA
ENSG00000155729	KCTD18	130535	protein_coding	1.48052	-1.15087	2.18598	0.526478	0.598556	NA
ENSG00000155749	FLACC1	130540	protein_coding	0	#VALUE!	NA	NA	NA	NA
ENSG00000155754	C2CD6	151254	protein_coding	0	#VALUE!	NA	NA	NA	NA
ENSG00000155760	FZD7	8324	protein_coding	4.72562	-2.76524	1.89439	1.4597	0.144372	NA
ENSG00000155761	SPAG17	200162	protein_coding	0.393086	-0.0239877	2.28488	0.0104985	0.991624	NA
ENSG00000155792	DEPTOR	64798	protein_coding	2.92919	-2.06813	2.01477	1.02648	0.304665	NA
ENSG00000155816	FMN2	56776	protein_coding	6.04	-0.665445	1.8632	0.357152	0.720978	NA
ENSG00000155833	CYLC2	1539	protein_coding	0	#VALUE!	NA	NA	NA	NA
ENSG00000155846	PPARGC1B	133522	protein_coding	7.72967	-1.02553	1.72757	0.593623	0.552764	NA
ENSG00000155849	ELMO1	9844	protein_coding	1.31837	-0.112916	2.15795	0.0523255	0.958269	NA
ENSG00000155868	MED7	9443	protein_coding	6.48903	-3.21384	1.83092	1.75531	0.079206	NA
ENSG00000155875	SAXO1	158297	protein_coding	0	#VALUE!	NA	NA	NA	NA
ENSG00000155886	SLC24A2	25769	protein_coding	0	#VALUE!	NA	NA	NA	NA
ENSG00000155890	TRIM42	287015	protein_coding	0	#VALUE!	NA	NA	NA	NA
ENSG00000155893	PXYLP1	92370	protein_coding	3.78394	-2.44105	1.94769	1.25331	0.210094	NA
ENSG00000155897	ADCY8	114	protein_coding	0	#VALUE!	NA	NA	NA	NA
ENSG00000155903	RASA2	5922	protein_coding	5.50545	-2.48462	1.79558	1.38374	0.166437	NA
ENSG00000155918	RAET1L	154064	protein_coding	0	#VALUE!	NA	NA	NA	NA
ENSG00000155926	SLA	6503	protein_coding	3.27492	1.9616	2.0499	-0.956921	0.338607	NA
ENSG00000155957	TMBIM4	51643	protein_coding	6.51228	-3.22768	1.82645	1.76719	0.077197	NA
ENSG00000155961	RAB39B	116442	protein_coding	1.75482	-1.3718	2.14403	0.639822	0.522288	NA
ENSG00000155962	CLIC2	1193	protein_coding	0.0685752	0.849026	2.2802	-0.372347	0.709635	NA
ENSG00000155966	AFF2	2334	protein_coding	0.23757	0.263414	2.284	-0.11533	0.908184	NA
ENSG00000155970	MICU3	286097	protein_coding	6.77793	-0.496554	1.7217	0.288408	0.773034	NA
ENSG00000155974	GRIP1	23426	protein_coding	1.67276	-1.3133	2.15517	0.609373	0.542277	NA
ENSG00000155975	VPS37A	137492	protein_coding	6.38345	-2.69761	1.76326	1.5299	0.126042	NA
ENSG00000155980	KIF5A	3798	protein_coding	2.87898	-2.0461	2.01813	1.01386	0.310649	NA
ENSG00000156006	NAT2	10	protein_coding	0	#VALUE!	NA	NA	NA	NA
ENSG00000156009	MAGEA8	4107	protein_coding	0	#VALUE!	NA	NA	NA	NA
ENSG00000156030	MIDEAS	91748	protein_coding	7.34917	-2.20513	1.72363	1.27935	0.200772	NA
ENSG00000156042	CFAP70	118491	protein_coding	4.55803	0.396616	1.84134	-0.215395	0.829459	NA
ENSG00000156049	GNA14	9630	protein_coding	0	#VALUE!	NA	NA	NA	NA
ENSG00000156050	FAM161B	145483	protein_coding	0.767806	-0.458731	2.28203	0.201019	0.840684	NA
ENSG00000156076	WIF1	11197	protein_coding	0.76977	0.581952	2.26524	-0.256905	0.797252	NA
ENSG00000156096	UGT2B4	7363	protein_coding	0	#VALUE!	NA	NA	NA	NA
ENSG00000156097	GPR61	83873	protein_coding	0.274301	0.167274	2.28435	-0.0732261	0.941626	NA
ENSG00000156127	BATF	10538	protein_coding	0	#VALUE!	NA	NA	NA	NA
ENSG00000156140	ADAMTS3	9508	protein_coding	4.89316	-2.3196	1.82026	1.27432	0.202548	NA
ENSG00000156150	ALX3	257	protein_coding	0	#VALUE!	NA	NA	NA	NA
ENSG00000156162	DPY19L4	286148	protein_coding	5.50691	-2.98597	1.86075	1.60471	0.108557	NA
ENSG00000156170	NDUFAF6	137682	protein_coding	8.04644	-3.02041	1.72108	1.75495	0.0792674	NA
ENSG00000156172	CFAP418	157657	protein_coding	1.6544	-1.2991	2.15732	0.602181	0.547054	NA
ENSG00000156194	PPEF2	5470	protein_coding	0	#VALUE!	NA	NA	NA	NA
ENSG00000156206	CFAP161	161502	protein_coding	0.18736	0.383362	2.28349	-0.167885	0.866674	NA
ENSG00000156218	ADAMTSL3	57188	protein_coding	3.53086	1.21883	2.00042	-0.609287	0.542335	NA
ENSG00000156219	ART3	419	protein_coding	3.08756	3.20608	2.19437	-1.46105	0.144002	NA
ENSG00000156222	SLC28A1	9154	protein_coding	0	#VALUE!	NA	NA	NA	NA
ENSG00000156234	CXCL13	10563	protein_coding	0	#VALUE!	NA	NA	NA	NA
ENSG00000156265	MAP3K7CL	56911	protein_coding	0.13715	0.530082	2.28268	-0.232219	0.816368	NA
ENSG00000156269	NAA11	84779	protein_coding	0	#VALUE!	NA	NA	NA	NA
ENSG00000156282	CLDN17	26285	protein_coding	0	#VALUE!	NA	NA	NA	NA
ENSG00000156284	CLDN8	9073	protein_coding	0	#VALUE!	NA	NA	NA	NA
ENSG00000156313	RPGR	6103	protein_coding	4.44273	-2.6653	1.9148	1.39194	0.16394	NA
ENSG00000156345	CDK20	23552	protein_coding	2.57137	-1.40605	1.98984	0.706613	0.479807	NA
ENSG00000156384	SFR1	119392	protein_coding	4.88254	0.153612	1.82399	-0.0842176	0.932883	NA
ENSG00000156395	SORCS3	22986	protein_coding	0	#VALUE!	NA	NA	NA	NA
ENSG00000156413	FUT6	2528	protein_coding	0	#VALUE!	NA	NA	NA	NA
ENSG00000156414	TDRD9	122402	protein_coding	0	#VALUE!	NA	NA	NA	NA
ENSG00000156427	FGF18	8817	protein_coding	0.630656	-0.295508	2.28679	0.129224	0.897181	NA
ENSG00000156453	PCDH1	5097	protein_coding	2.95587	-1.61183	1.94587	0.828333	0.407482	NA
ENSG00000156463	SH3RF2	153769	protein_coding	6.24084	-0.737329	1.85686	0.397083	0.691306	NA
ENSG00000156466	GDF6	392255	protein_coding	0.0685752	0.849026	2.2802	-0.372347	0.709635	NA
ENSG00000156469	MTERF3	51001	protein_coding	6.0486	-0.65158	1.8711	0.348234	0.727664	NA
ENSG00000156475	PPP2R2B	5521	protein_coding	0	#VALUE!	NA	NA	NA	NA
ENSG00000156486	KCNS2	3788	protein_coding	0.13715	0.530082	2.28268	-0.232219	0.816368	NA
ENSG00000156500	PABIR3	159091	protein_coding	0.854747	-0.55615	2.27481	0.244482	0.806857	NA
ENSG00000156509	FBXO43	286151	protein_coding	0	#VALUE!	NA	NA	NA	NA
ENSG00000156510	HKDC1	80201	protein_coding	0	#VALUE!	NA	NA	NA	NA
ENSG00000156535	CD109	135228	protein_coding	2.23338	-1.22212	2.02142	0.604585	0.545455	NA
ENSG00000156564	LRFN2	57497	protein_coding	0	#VALUE!	NA	NA	NA	NA
ENSG00000156574	NODAL	4838	protein_coding	0	#VALUE!	NA	NA	NA	NA
ENSG00000156575	PRG3	10394	protein_coding	0	#VALUE!	NA	NA	NA	NA
ENSG00000156587	UBE2L6	9246	protein_coding	4.65705	-2.74406	1.89768	1.44601	0.148176	NA
ENSG00000156671	SAMD8	142891	protein_coding	4.92646	-2.82395	1.88537	1.49782	0.134179	NA
ENSG00000156687	UNC5D	137970	protein_coding	0.118785	0.631496	2.28199	-0.27673	0.781987	NA
ENSG00000156689	GLYATL2	219970	protein_coding	0	#VALUE!	NA	NA	NA	NA
ENSG00000156711	MAPK13	5603	protein_coding	6.44943	3.03879	1.97548	-1.53825	0.123986	NA
ENSG00000156738	MS4A1	931	protein_coding	0	#VALUE!	NA	NA	NA	NA
ENSG00000156755	IGKV1OR-2	NA	IG_V_pseudogene	0	#VALUE!	NA	NA	NA	NA
ENSG00000156795	NTAQ1	55093	protein_coding	3.55496	-2.32537	1.97509	1.17735	0.239057	NA
ENSG00000156869	FRRS1	391059	protein_coding	0	#VALUE!	NA	NA	NA	NA
ENSG00000156885	COX6A2	1339	protein_coding	0	#VALUE!	NA	NA	NA	NA
ENSG00000156886	ITGAD	3681	protein_coding	0	#VALUE!	NA	NA	NA	NA
ENSG00000156920	ADGRG4	139378	protein_coding	0	#VALUE!	NA	NA	NA	NA
ENSG00000156925	ZIC3	7547	protein_coding	0.511871	-0.168348	2.28519	0.0736695	0.941273	NA
ENSG00000156958	GALK2	2585	protein_coding	5.66439	-2.13797	1.77831	1.20225	0.229267	NA
ENSG00000156959	LHFPL4	375323	protein_coding	0.205726	0.32035	2.28377	-0.140272	0.888445	NA
ENSG00000156966	B3GNT7	93010	protein_coding	0.13715	0.530082	2.28268	-0.232219	0.816368	NA
ENSG00000156968	MPV17L	255027	protein_coding	0.118785	0.631496	2.28199	-0.27673	0.781987	NA
ENSG00000157005	SST	6750	protein_coding	0	#VALUE!	NA	NA	NA	NA
ENSG00000157017	GHRL	51738	protein_coding	0	#VALUE!	NA	NA	NA	NA
ENSG00000157021	CIBAR1P1	NA	unprocessed_pseudogene	0	#VALUE!	NA	NA	NA	NA
ENSG00000157060	SHCBP1L	81626	protein_coding	0	#VALUE!	NA	NA	NA	NA
ENSG00000157064	NMNAT2	23057	protein_coding	0.0685752	0.849026	2.2802	-0.372347	0.709635	NA
ENSG00000157087	ATP2B2	491	protein_coding	0	#VALUE!	NA	NA	NA	NA
ENSG00000157093	LYZL4	131375	protein_coding	0	#VALUE!	NA	NA	NA	NA
ENSG00000157103	SLC6A1	6529	protein_coding	0	#VALUE!	NA	NA	NA	NA
ENSG00000157110	RBPMS	11030	protein_coding	7.02123	-2.43495	1.7389	1.40029	0.161427	NA
ENSG00000157111	TMEM171	134285	protein_coding	1.62255	-1.27344	2.16333	0.588649	0.556097	NA
ENSG00000157119	KLHL40	131377	protein_coding	0	#VALUE!	NA	NA	NA	NA
ENSG00000157131	C8A	731	protein_coding	0	#VALUE!	NA	NA	NA	NA
ENSG00000157150	TIMP4	7079	protein_coding	0	#VALUE!	NA	NA	NA	NA
ENSG00000157152	SYN2	6854	protein_coding	1.41683	-1.10644	2.1929	0.504555	0.613871	NA
ENSG00000157168	NRG1	3084	protein_coding	0.37472	0.00698186	2.28481	-0.00305578	0.997562	NA
ENSG00000157211	CDCP2	200008	protein_coding	0	#VALUE!	NA	NA	NA	NA
ENSG00000157219	HTR5A	3361	protein_coding	0	#VALUE!	NA	NA	NA	NA
ENSG00000157224	CLDN12	9069	protein_coding	7.49783	-2.91827	1.7357	1.68132	0.0927001	NA
ENSG00000157227	MMP14	4323	protein_coding	3.909	1.12053	1.88864	-0.593298	0.552982	NA
ENSG00000157240	FZD1	8321	protein_coding	1.51579	-0.703988	2.13158	0.330266	0.741199	NA
ENSG00000157303	SUSD3	203328	protein_coding	0	#VALUE!	NA	NA	NA	NA
ENSG00000157306	ZFHX2-AS1	NA	lncRNA	4.16354	-2.5813	1.92423	1.34147	0.179768	NA
ENSG00000157315	TMED6	146456	protein_coding	0	#VALUE!	NA	NA	NA	NA
ENSG00000157322	CLEC18A	348174	protein_coding	0	#VALUE!	NA	NA	NA	NA
ENSG00000157326	DHRS4	10901	protein_coding	5.34077	-0.369096	1.88882	0.195411	0.845071	NA
ENSG00000157330	C1orf158	93190	protein_coding	0	#VALUE!	NA	NA	NA	NA
ENSG00000157335	CLEC18C	283971	protein_coding	0	#VALUE!	NA	NA	NA	NA
ENSG00000157343	ARMC12	221481	protein_coding	0	#VALUE!	NA	NA	NA	NA
ENSG00000157350	ST3GAL2	6483	protein_coding	7.13435	-3.35853	1.8095	1.85605	0.0634463	NA
ENSG00000157353	FCSK	197258	protein_coding	3.63673	-1.90305	1.89055	1.00661	0.314121	NA
ENSG00000157368	IL34	146433	protein_coding	0.0685752	0.849026	2.2802	-0.372347	0.709635	NA
ENSG00000157388	CACNA1D	776	protein_coding	0.598812	-0.258664	2.28534	0.113184	0.909885	NA
ENSG00000157399	ARSL	415	protein_coding	0	#VALUE!	NA	NA	NA	NA
ENSG00000157423	HYDIN	54768	protein_coding	0.40999	0.650829	2.28481	-0.28485	0.775759	NA
ENSG00000157445	CACNA2D3	55799	protein_coding	4.4995	0.135952	1.93709	-0.0701838	0.944047	NA
ENSG00000157510	AFAP1L1	134265	protein_coding	4.60481	0.0468845	1.92134	-0.024402	0.980532	NA
ENSG00000157538	VPS26C	10311	protein_coding	4.70726	-2.7595	1.89517	1.45607	0.145374	NA
ENSG00000157542	KCNJ6	3763	protein_coding	0.118785	0.631496	2.28199	-0.27673	0.781987	NA
ENSG00000157551	KCNJ15	3772	protein_coding	3.25998	3.77935	2.13016	-1.77421	0.0760285	NA
ENSG00000157554	ERG	2078	protein_coding	3.44734	2.34047	1.9668	-1.18999	0.234051	NA
ENSG00000157570	TSPAN18	90139	protein_coding	3.54637	-2.34866	1.96332	1.19627	0.23159	NA
ENSG00000157601	MX1	4599	protein_coding	6.55327	3.44945	1.89621	-1.81912	0.0688927	NA
ENSG00000157613	CREB3L1	90993	protein_coding	3.46211	0.180418	1.8907	-0.0954241	0.923978	NA
ENSG00000157625	TAB3	257397	protein_coding	4.30069	-2.62792	1.9168	1.37099	0.170377	NA
ENSG00000157653	C9orf43	257169	protein_coding	0.324511	0.0820881	2.28461	-0.035931	0.971337	NA
ENSG00000157654	PALM2AKAP2	445815	protein_coding	0	#VALUE!	NA	NA	NA	NA
ENSG00000157680	DGKI	9162	protein_coding	0.118785	0.631496	2.28199	-0.27673	0.781987	NA
ENSG00000157693	TMEM268	203197	protein_coding	7.00579	-3.33188	1.81263	1.83815	0.0660409	NA
ENSG00000157703	SVOPL	136306	protein_coding	0.356355	0.0401746	2.28472	-0.017584	0.985971	NA
ENSG00000157765	SLC34A2	10568	protein_coding	0.240995	1.31887	2.28266	-0.57778	0.563412	NA
ENSG00000157766	ACAN	176	protein_coding	0.18736	0.383362	2.28349	-0.167885	0.866674	NA
ENSG00000157782	CABP1	9478	protein_coding	0.890016	-0.0918203	2.24068	0.0409788	0.967313	NA
ENSG00000157796	WDR19	57728	protein_coding	6.0604	-3.12294	1.8421	1.69532	0.0900154	NA
ENSG00000157833	GAREM2	150946	protein_coding	6.04546	-2.61929	1.77602	1.47481	0.140263	NA
ENSG00000157870	PRXL2B	127281	protein_coding	2.25321	-1.70842	2.0808	0.82104	0.411623	NA
ENSG00000157873	TNFRSF14	8764	protein_coding	0.413415	1.53648	2.28363	-0.672827	0.501057	NA
ENSG00000157881	PANK4	55229	protein_coding	3.70433	3.13881	1.92035	-1.6345	0.102155	NA
ENSG00000157884	CIB4	130106	protein_coding	0	#VALUE!	NA	NA	NA	NA
ENSG00000157890	MEGF11	84465	protein_coding	4.72465	1.23211	1.80633	-0.682105	0.495172	NA
ENSG00000157965	SSX8P	NA	transcribed_unprocessed_pseudogene	0	#VALUE!	NA	NA	NA	NA
ENSG00000157992	KRTCAP3	200634	protein_coding	1.07395	-0.787685	2.24479	0.350894	0.725668	NA
ENSG00000157999	ANKRD61	100310846	protein_coding	0	#VALUE!	NA	NA	NA	NA
ENSG00000158006	PAFAH2	5051	protein_coding	3.11997	-1.68425	1.93104	0.872199	0.3831	NA
ENSG00000158008	EXTL1	2134	protein_coding	0	#VALUE!	NA	NA	NA	NA
ENSG00000158014	SLC30A2	7780	protein_coding	0.118785	0.631496	2.28199	-0.27673	0.781987	NA
ENSG00000158022	TRIM63	84676	protein_coding	0	#VALUE!	NA	NA	NA	NA
ENSG00000158023	CFAP251	144406	protein_coding	1.34825	-1.04699	2.20317	0.47522	0.63463	NA
ENSG00000158055	GRHL3	57822	protein_coding	0	#VALUE!	NA	NA	NA	NA
ENSG00000158062	UBXN11	91544	protein_coding	0	#VALUE!	NA	NA	NA	NA
ENSG00000158077	NLRP14	338323	protein_coding	0	#VALUE!	NA	NA	NA	NA
ENSG00000158089	GALNT14	79623	protein_coding	0.17242	1.9103	2.28011	-0.837812	0.402136	NA
ENSG00000158104	HPD	3242	protein_coding	0	#VALUE!	NA	NA	NA	NA
ENSG00000158106	RHPN1	114822	protein_coding	4.20835	0.291899	1.86823	-0.156243	0.875841	NA
ENSG00000158113	LRRC43	254050	protein_coding	0	#VALUE!	NA	NA	NA	NA
ENSG00000158125	XDH	7498	protein_coding	0	#VALUE!	NA	NA	NA	NA
ENSG00000158169	FANCC	2176	protein_coding	8.01745	-1.10124	1.72139	0.639738	0.522343	NA
ENSG00000158201	ABHD3	171586	protein_coding	2.39036	-1.78907	2.06602	0.865951	0.386517	NA
ENSG00000158220	ESYT3	83850	protein_coding	0.118785	0.631496	2.28199	-0.27673	0.781987	NA
ENSG00000158234	FAIM	55179	protein_coding	8.21149	-0.937973	1.68942	0.555205	0.578754	NA
ENSG00000158246	TENT5B	115572	protein_coding	0.71271	-0.349176	2.28548	0.15278	0.878572	NA
ENSG00000158258	CLSTN2	64084	protein_coding	0	#VALUE!	NA	NA	NA	NA
ENSG00000158286	RNF207	388591	protein_coding	1.14253	-0.855931	2.23448	0.383056	0.701679	NA
ENSG00000158292	GPR153	387509	protein_coding	2.99776	-2.10225	2.00827	1.0468	0.295191	NA
ENSG00000158296	SLC13A3	64849	protein_coding	0	#VALUE!	NA	NA	NA	NA
ENSG00000158315	RHBDL2	54933	protein_coding	0.342876	0.0466053	2.2847	-0.0203988	0.983725	NA
ENSG00000158352	SHROOM4	57477	protein_coding	0.344839	2.15627	2.28134	-0.945177	0.344568	NA
ENSG00000158373	H2BC5	3017	protein_coding	3.40922	-2.29106	1.9735	1.16091	0.245678	NA
ENSG00000158406	H4C8	8365	protein_coding	0	#VALUE!	NA	NA	NA	NA
ENSG00000158423	RIBC1	158787	protein_coding	1.22947	-0.938963	2.22188	0.422599	0.672588	NA
ENSG00000158427	TMSB15B	286527	protein_coding	0.118785	0.631496	2.28199	-0.27673	0.781987	NA
ENSG00000158428	CATIP	375307	protein_coding	0.118785	0.631496	2.28199	-0.27673	0.781987	NA
ENSG00000158445	KCNB1	3745	protein_coding	0.274301	0.167274	2.28435	-0.0732261	0.941626	NA
ENSG00000158457	TSPAN33	340348	protein_coding	6.33958	-3.17668	1.83887	1.72751	0.0840753	NA
ENSG00000158458	NRG2	9542	protein_coding	0.680866	-0.353226	2.28667	0.154472	0.877238	NA
ENSG00000158467	AHCYL2	23382	protein_coding	0.868226	-0.567857	2.27286	0.249843	0.802709	NA
ENSG00000158473	CD1D	912	protein_coding	0	#VALUE!	NA	NA	NA	NA
ENSG00000158477	CD1A	909	protein_coding	0	#VALUE!	NA	NA	NA	NA
ENSG00000158481	CD1C	911	protein_coding	0	#VALUE!	NA	NA	NA	NA
ENSG00000158482	SNX29P1	NA	unprocessed_pseudogene	0	#VALUE!	NA	NA	NA	NA
ENSG00000158483	FAM86C1P	NA	transcribed_unprocessed_pseudogene	1.57088	-0.761875	2.11376	0.360435	0.718522	NA
ENSG00000158485	CD1B	910	protein_coding	0	#VALUE!	NA	NA	NA	NA
ENSG00000158486	DNAH3	55567	protein_coding	0	#VALUE!	NA	NA	NA	NA
ENSG00000158488	CD1E	913	protein_coding	0	#VALUE!	NA	NA	NA	NA
ENSG00000158497	HMHB1	57824	protein_coding	0	#VALUE!	NA	NA	NA	NA
ENSG00000158516	CPA2	1358	protein_coding	0.118785	0.631496	2.28199	-0.27673	0.781987	NA
ENSG00000158517	NCF1	653361	protein_coding	0	#VALUE!	NA	NA	NA	NA
ENSG00000158525	CPA5	93979	protein_coding	0	#VALUE!	NA	NA	NA	NA
ENSG00000158552	ZFAND2B	130617	protein_coding	6.7065	-2.37663	1.74298	1.36355	0.17271	NA
ENSG00000158553	POM121L2	94026	protein_coding	0	#VALUE!	NA	NA	NA	NA
ENSG00000158560	DYNC1I1	1780	protein_coding	0.735962	-0.418321	2.2853	0.183048	0.85476	NA
ENSG00000158571	PFKFB1	5207	protein_coding	0.255935	0.212746	2.28419	-0.0931383	0.925794	NA
ENSG00000158578	ALAS2	212	protein_coding	0	#VALUE!	NA	NA	NA	NA
ENSG00000158639	PAGE5	90737	protein_coding	0	#VALUE!	NA	NA	NA	NA
ENSG00000158683	PKD1L1	168507	protein_coding	0	#VALUE!	NA	NA	NA	NA
ENSG00000158691	ZSCAN12	9753	protein_coding	3.49616	-2.32874	1.96673	1.18407	0.236385	NA
ENSG00000158714	SLAMF8	56833	protein_coding	0	#VALUE!	NA	NA	NA	NA
ENSG00000158715	SLC45A3	85414	protein_coding	5.64546	-0.276221	1.78911	0.15439	0.877302	NA
ENSG00000158716	DUSP23	54935	protein_coding	0.411451	-0.0530409	2.28495	0.0232132	0.98148	NA
ENSG00000158731	OR10J6P	NA	unprocessed_pseudogene	0	#VALUE!	NA	NA	NA	NA
ENSG00000158748	HTR6	3362	protein_coding	0	#VALUE!	NA	NA	NA	NA
ENSG00000158764	ITLN2	142683	protein_coding	0	#VALUE!	NA	NA	NA	NA
ENSG00000158773	USF1	7391	protein_coding	0	#VALUE!	NA	NA	NA	NA
ENSG00000158786	PLA2G2F	64600	protein_coding	0	#VALUE!	NA	NA	NA	NA
ENSG00000158792	SPATA2L	124044	protein_coding	0.61229	-0.269145	2.28601	0.117736	0.906277	NA
ENSG00000158806	NPM2	10361	protein_coding	0	#VALUE!	NA	NA	NA	NA
ENSG00000158815	FGF17	8822	protein_coding	0	#VALUE!	NA	NA	NA	NA
ENSG00000158816	VWA5B1	127731	protein_coding	0.13715	0.530082	2.28268	-0.232219	0.816368	NA
ENSG00000158825	CDA	978	protein_coding	2.67325	-1.93766	2.03901	0.950296	0.341962	NA
ENSG00000158856	DMTN	2039	protein_coding	1.95049	-1.04224	2.06306	0.505191	0.613425	NA
ENSG00000158859	ADAMTS4	9507	protein_coding	1.0639	-0.255296	2.26019	0.112953	0.910067	NA
ENSG00000158865	SLC5A11	115584	protein_coding	0	#VALUE!	NA	NA	NA	NA
ENSG00000158869	FCER1G	2207	protein_coding	6.46633	4.08008	1.93392	-2.10975	0.03488	NA
ENSG00000158874	APOA2	336	protein_coding	0	#VALUE!	NA	NA	NA	NA
ENSG00000158887	MPZ	4359	protein_coding	0.118785	0.631496	2.28199	-0.27673	0.781987	NA
ENSG00000158901	WFDC8	90199	protein_coding	0	#VALUE!	NA	NA	NA	NA
ENSG00000158955	WNT9B	7484	protein_coding	0	#VALUE!	NA	NA	NA	NA
ENSG00000158987	RAPGEF6	51735	protein_coding	1.80845	-0.942624	2.07712	0.453812	0.649964	NA
ENSG00000159069	FBXW5	54461	protein_coding	8.24183	-2.3639	1.71017	1.38226	0.166893	NA
ENSG00000159166	LAD1	3898	protein_coding	0	#VALUE!	NA	NA	NA	NA
ENSG00000159173	TNNI1	7135	protein_coding	0	#VALUE!	NA	NA	NA	NA
ENSG00000159176	CSRP1	1465	protein_coding	3.61976	2.60263	1.93472	-1.34522	0.178553	NA
ENSG00000159182	PRAC1	84366	protein_coding	0	#VALUE!	NA	NA	NA	NA
ENSG00000159186	ATP5POP1	NA	processed_pseudogene	3.20635	2.29705	2.12044	-1.08329	0.278681	NA
ENSG00000159189	C1QC	714	protein_coding	3.15614	2.5834	2.13198	-1.21174	0.225613	NA
ENSG00000159197	KCNE2	9992	protein_coding	0	#VALUE!	NA	NA	NA	NA
ENSG00000159208	CIART	148523	protein_coding	1.17437	-0.880309	2.23147	0.394497	0.693214	NA
ENSG00000159212	CLIC6	54102	protein_coding	0	#VALUE!	NA	NA	NA	NA
ENSG00000159214	CCDC24	149473	protein_coding	1.3801	-1.07223	2.19856	0.487697	0.625765	NA
ENSG00000159224	GIP	2695	protein_coding	3.15614	2.5834	2.13198	-1.21174	0.225613	NA
ENSG00000159231	CBR3	874	protein_coding	3.90272	-2.485	1.94043	1.28064	0.20032	NA
ENSG00000159248	GJD2	57369	protein_coding	0	#VALUE!	NA	NA	NA	NA
ENSG00000159251	ACTC1	70	protein_coding	0	#VALUE!	NA	NA	NA	NA
ENSG00000159261	CLDN14	23562	protein_coding	0	#VALUE!	NA	NA	NA	NA
ENSG00000159267	HLCS	3141	protein_coding	5.36976	-2.9489	1.86637	1.58002	0.114103	NA
ENSG00000159289	GOLGA6A	342096	protein_coding	0	#VALUE!	NA	NA	NA	NA
ENSG00000159307	SCUBE1	80274	protein_coding	0.684291	0.177237	2.27409	-0.0779374	0.937878	NA
ENSG00000159314	ARHGAP27	201176	protein_coding	4.98296	0.0872749	1.81555	-0.0480709	0.96166	NA
ENSG00000159337	PLA2G4D	283748	protein_coding	0	#VALUE!	NA	NA	NA	NA
ENSG00000159339	PADI4	23569	protein_coding	0	#VALUE!	NA	NA	NA	NA
ENSG00000159363	ATP13A2	23400	protein_coding	3.23017	-1.73431	1.92435	0.901249	0.367456	NA
ENSG00000159374	M1AP	130951	protein_coding	0	#VALUE!	NA	NA	NA	NA
ENSG00000159387	IRX6	79190	protein_coding	3.20635	2.29705	2.12044	-1.08329	0.278681	NA
ENSG00000159398	CES5A	221223	protein_coding	0	#VALUE!	NA	NA	NA	NA
ENSG00000159403	C1R	715	protein_coding	7.53995	-2.00145	1.71468	1.16725	0.243111	NA
ENSG00000159409	CELF3	11189	protein_coding	0.13715	0.530082	2.28268	-0.232219	0.816368	NA
ENSG00000159423	ALDH4A1	8659	protein_coding	7.26138	-0.440881	1.69735	0.259746	0.79506	NA
ENSG00000159433	STARD9	57519	protein_coding	7.97612	-2.32353	1.70662	1.36148	0.173361	NA
ENSG00000159450	TCHH	7062	protein_coding	0.23757	0.263414	2.284	-0.11533	0.908184	NA
ENSG00000159455	LCE2B	26239	protein_coding	0	#VALUE!	NA	NA	NA	NA
ENSG00000159495	TGM7	116179	protein_coding	0	#VALUE!	NA	NA	NA	NA
ENSG00000159496	RGL4	266747	protein_coding	0	#VALUE!	NA	NA	NA	NA
ENSG00000159516	SPRR2G	6706	protein_coding	0	#VALUE!	NA	NA	NA	NA
ENSG00000159527	PGLYRP3	114771	protein_coding	0	#VALUE!	NA	NA	NA	NA
ENSG00000159588	CCDC17	149483	protein_coding	0.530236	-0.190609	2.28523	0.0834091	0.933526	NA
ENSG00000159618	ADGRG5	221188	protein_coding	0	#VALUE!	NA	NA	NA	NA
ENSG00000159625	DRC7	84229	protein_coding	0.17242	1.9103	2.28011	-0.837812	0.402136	NA
ENSG00000159640	ACE	1636	protein_coding	2.75531	-1.96467	2.03861	0.963731	0.335181	NA
ENSG00000159648	TEPP	374739	protein_coding	0.205726	0.32035	2.28377	-0.140272	0.888445	NA
ENSG00000159650	UROC1	131669	protein_coding	0	#VALUE!	NA	NA	NA	NA
ENSG00000159674	SPON2	10417	protein_coding	2.72026	-0.784947	1.96137	0.400203	0.689007	NA
ENSG00000159708	LRRC36	55282	protein_coding	0.306145	0.120549	2.28449	-0.0527686	0.957916	NA
ENSG00000159712	ANKRD18CP	NA	unprocessed_pseudogene	2.11606	-1.62328	2.09657	0.774254	0.43878	NA
ENSG00000159714	ZDHHC1	29800	protein_coding	0.42493	-0.0600406	2.28496	0.0262764	0.979037	NA
ENSG00000159720	ATP6V0D1	9114	protein_coding	7.45251	-2.91463	1.73372	1.68115	0.0927341	NA
ENSG00000159723	AGRP	181	protein_coding	0	#VALUE!	NA	NA	NA	NA
ENSG00000159733	ZFYVE28	57732	protein_coding	4.17213	-2.57464	1.92748	1.33575	0.18163	NA
ENSG00000159753	CARMIL2	146206	protein_coding	5.59058	0.769044	1.73983	-0.442022	0.658473	NA
ENSG00000159761	C16orf86	388284	protein_coding	1.25643	-0.921179	2.23421	0.412307	0.680115	NA
ENSG00000159763	PIP	5304	protein_coding	0	#VALUE!	NA	NA	NA	NA
ENSG00000159784	FAM131B	9715	protein_coding	0.18736	0.383362	2.28349	-0.167885	0.866674	NA
ENSG00000159860	TCAF2P1	NA	transcribed_unprocessed_pseudogene	0	#VALUE!	NA	NA	NA	NA
ENSG00000159871	LYPD5	284348	protein_coding	0	#VALUE!	NA	NA	NA	NA
ENSG00000159873	CCDC117	150275	protein_coding	2.20789	-1.65561	2.10083	0.788076	0.430652	NA
ENSG00000159882	ZNF230	7773	protein_coding	0.804537	-0.49532	2.28117	0.217134	0.828104	NA
ENSG00000159884	CCDC107	203260	protein_coding	4.8289	-0.0967318	1.91137	0.0506086	0.959637	NA
ENSG00000159899	NPR2	4882	protein_coding	0.274301	0.167274	2.28435	-0.0732261	0.941626	NA
ENSG00000159904	ZNF890P	NA	transcribed_unprocessed_pseudogene	0	#VALUE!	NA	NA	NA	NA
ENSG00000159905	ZNF221	7638	protein_coding	0.342876	0.0466053	2.2847	-0.0203988	0.983725	NA
ENSG00000159915	ZNF233	353355	protein_coding	0.0685752	0.849026	2.2802	-0.372347	0.709635	NA
ENSG00000159917	ZNF235	9310	protein_coding	0.30957	0.953299	2.28407	-0.417368	0.676409	NA
ENSG00000159958	TNFRSF13C	115650	protein_coding	0.23757	0.263414	2.284	-0.11533	0.908184	NA
ENSG00000159961	OR3A3	8392	protein_coding	0	#VALUE!	NA	NA	NA	NA
ENSG00000160013	PTGIR	5739	protein_coding	0	#VALUE!	NA	NA	NA	NA
ENSG00000160050	CCDC28B	79140	protein_coding	5.47018	-2.97355	1.86329	1.59586	0.110519	NA
ENSG00000160051	IQCC	55721	protein_coding	3.62522	-1.20031	1.88412	0.637068	0.524081	NA
ENSG00000160055	TMEM234	56063	protein_coding	2.12954	-1.62802	2.09582	0.776794	0.43728	NA
ENSG00000160072	ATAD3B	83858	protein_coding	6.16767	-2.25751	1.76301	1.28048	0.200375	NA
ENSG00000160094	ZNF362	149076	protein_coding	7.57472	-2.54712	1.71975	1.4811	0.13858	NA
ENSG00000160097	FNDC5	252995	protein_coding	1.06047	-0.770768	2.2499	0.342578	0.731916	NA
ENSG00000160111	CPAMD8	27151	protein_coding	0.562081	-0.218835	2.28528	0.0957588	0.923712	NA
ENSG00000160117	ANKLE1	126549	protein_coding	0.205726	0.32035	2.28377	-0.140272	0.888445	NA
ENSG00000160145	KALRN	8997	protein_coding	1.2111	-0.921832	2.22403	0.414487	0.678518	NA
ENSG00000160172	FAM86C2P	645332	transcribed_unprocessed_pseudogene	1.63603	-1.28308	2.16036	0.593918	0.552567	NA
ENSG00000160179	ABCG1	9619	protein_coding	0.13715	0.530082	2.28268	-0.232219	0.816368	NA
ENSG00000160180	TFF3	7033	protein_coding	0.17242	1.9103	2.28011	-0.837812	0.402136	NA
ENSG00000160181	TFF2	7032	protein_coding	0	#VALUE!	NA	NA	NA	NA
ENSG00000160182	TFF1	7031	protein_coding	0	#VALUE!	NA	NA	NA	NA
ENSG00000160183	TMPRSS3	64699	protein_coding	0	#VALUE!	NA	NA	NA	NA
ENSG00000160185	UBASH3A	53347	protein_coding	0	#VALUE!	NA	NA	NA	NA
ENSG00000160188	RSPH1	89765	protein_coding	0.0685752	0.849026	2.2802	-0.372347	0.709635	NA
ENSG00000160190	SLC37A1	54020	protein_coding	1.07395	-0.787685	2.24479	0.350894	0.725668	NA
ENSG00000160199	PKNOX1	5316	protein_coding	7.60949	-3.45206	1.79682	1.92121	0.0547058	NA
ENSG00000160200	CBS	875	protein_coding	0.0685752	0.849026	2.2802	-0.372347	0.709635	NA
ENSG00000160201	U2AF1	7307	protein_coding	0.17242	1.9103	2.28011	-0.837812	0.402136	NA
ENSG00000160202	CRYAA	1409	protein_coding	0	#VALUE!	NA	NA	NA	NA
ENSG00000160207	HSF2BP	11077	protein_coding	3.88436	-2.47578	1.94261	1.27446	0.2025	NA
ENSG00000160218	TRAPPC10	7109	protein_coding	6.65775	-2.75647	1.75551	1.57018	0.116373	NA
ENSG00000160219	GAB3	139716	protein_coding	0.18736	0.383362	2.28349	-0.167885	0.866674	NA
ENSG00000160223	ICOSLG	23308	protein_coding	0	#VALUE!	NA	NA	NA	NA
ENSG00000160224	AIRE	326	protein_coding	0	#VALUE!	NA	NA	NA	NA
ENSG00000160226	CFAP410	755	protein_coding	0.461661	-0.113356	2.28508	0.049607	0.960436	NA
ENSG00000160229	ZNF66	7617	protein_coding	0.13715	0.530082	2.28268	-0.232219	0.816368	NA
ENSG00000160233	LRRC3	81543	protein_coding	3.42758	-2.30003	1.97174	1.16649	0.243415	NA
ENSG00000160255	ITGB2	3689	protein_coding	1.11265	0.110839	2.19601	-0.0504729	0.959746	NA
ENSG00000160256	SLX9	85395	protein_coding	3.3808	-1.80048	1.90912	0.943094	0.345633	NA
ENSG00000160282	FTCD	10841	protein_coding	0	#VALUE!	NA	NA	NA	NA
ENSG00000160284	SPATC1L	84221	protein_coding	0	#VALUE!	NA	NA	NA	NA
ENSG00000160307	S100B	6285	protein_coding	0.118785	0.631496	2.28199	-0.27673	0.781987	NA
ENSG00000160318	CLDND2	125875	protein_coding	0.839807	-0.0317641	2.25349	0.0140955	0.988754	NA
ENSG00000160321	ZNF208	7757	protein_coding	0	#VALUE!	NA	NA	NA	NA
ENSG00000160323	ADAMTS13	11093	protein_coding	4.41313	-2.16917	1.84695	1.17446	0.240211	NA
ENSG00000160325	CACFD1	11094	protein_coding	2.49567	-1.8415	2.05947	0.894162	0.371235	NA
ENSG00000160326	SLC2A6	11182	protein_coding	1.26131	-0.967249	2.21645	0.436395	0.66255	NA
ENSG00000160339	FCN2	2220	protein_coding	0	#VALUE!	NA	NA	NA	NA
ENSG00000160349	LCN1	3933	protein_coding	0	#VALUE!	NA	NA	NA	NA
ENSG00000160396	HIPK4	147746	protein_coding	0	#VALUE!	NA	NA	NA	NA
ENSG00000160401	CFAP157	286207	protein_coding	0	#VALUE!	NA	NA	NA	NA
ENSG00000160404	TOR2A	27433	protein_coding	4.56865	-2.22168	1.83646	1.20976	0.22637	NA
ENSG00000160445	ZER1	10444	protein_coding	7.5142	1.06106	1.70675	-0.621685	0.534149	NA
ENSG00000160446	ZDHHC12	84885	protein_coding	3.92394	0.630007	1.96406	-0.320768	0.748386	NA
ENSG00000160460	SPTBN4	57731	protein_coding	0.17242	1.9103	2.28011	-0.837812	0.402136	NA
ENSG00000160469	BRSK1	84446	protein_coding	2.23484	-1.69768	2.08227	0.815304	0.414898	NA
ENSG00000160471	COX6B2	125965	protein_coding	0.649021	-0.319113	2.28696	0.139535	0.889027	NA
ENSG00000160472	TMEM190	147744	protein_coding	0	#VALUE!	NA	NA	NA	NA
ENSG00000160505	NLRP4	147945	protein_coding	0	#VALUE!	NA	NA	NA	NA
ENSG00000160539	PLPP7	84814	protein_coding	1.72297	-1.35136	2.14765	0.629228	0.5292	NA
ENSG00000160584	SIK3	23387	protein_coding	4.90635	-1.93296	1.81604	1.06438	0.287156	NA
ENSG00000160588	MPZL3	196264	protein_coding	2.84713	-2.03431	2.01943	1.00737	0.313757	NA
ENSG00000160593	JAML	120425	protein_coding	0.291205	1.05923	2.28373	-0.463813	0.642782	NA
ENSG00000160602	NEK8	284086	protein_coding	6.7986	-2.77984	1.75453	1.58438	0.113108	NA
ENSG00000160654	CD3G	917	protein_coding	0	#VALUE!	NA	NA	NA	NA
ENSG00000160678	S100A1	6271	protein_coding	0	#VALUE!	NA	NA	NA	NA
ENSG00000160683	CXCR5	643	protein_coding	0	#VALUE!	NA	NA	NA	NA
ENSG00000160685	ZBTB7B	51043	protein_coding	0.562081	-0.218835	2.28528	0.0957588	0.923712	NA
ENSG00000160716	CHRNB2	1141	protein_coding	0	#VALUE!	NA	NA	NA	NA
ENSG00000160741	CRTC2	200186	protein_coding	1.90545	-1.46855	2.1286	0.689915	0.490248	NA
ENSG00000160766	GBAP1	2630	transcribed_unprocessed_pseudogene	2.1479	-1.64228	2.09266	0.784782	0.432582	NA
ENSG00000160781	PAQR6	79957	protein_coding	3.29997	0.676664	1.93067	-0.350481	0.725978	NA
ENSG00000160791	CCR5	1234	protein_coding	0	#VALUE!	NA	NA	NA	NA
ENSG00000160796	NBEAL2	23218	protein_coding	7.18742	-1.03335	1.83464	0.563241	0.573271	NA
ENSG00000160801	PTH1R	5745	protein_coding	0	#VALUE!	NA	NA	NA	NA
ENSG00000160808	MYL3	4634	protein_coding	0	#VALUE!	NA	NA	NA	NA
ENSG00000160838	LRRC71	149499	protein_coding	0	#VALUE!	NA	NA	NA	NA
ENSG00000160856	FCRL3	115352	protein_coding	0	#VALUE!	NA	NA	NA	NA
ENSG00000160862	AZGP1	563	protein_coding	0.13715	0.530082	2.28268	-0.232219	0.816368	NA
ENSG00000160867	FGFR4	2264	protein_coding	1.47192	-1.13787	2.19372	0.518694	0.603974	NA
ENSG00000160868	CYP3A4	1576	protein_coding	0	#VALUE!	NA	NA	NA	NA
ENSG00000160870	CYP3A7	1551	protein_coding	0	#VALUE!	NA	NA	NA	NA
ENSG00000160882	CYP11B1	1584	protein_coding	0	#VALUE!	NA	NA	NA	NA
ENSG00000160883	HK3	3101	protein_coding	0	#VALUE!	NA	NA	NA	NA
ENSG00000160908	ZNF394	84124	protein_coding	7.25656	-2.87679	1.73998	1.65335	0.0982604	NA
ENSG00000160932	LY6E	4061	protein_coding	8.53966	-2.71369	1.70067	1.59566	0.110565	NA
ENSG00000160949	TONSL	4796	protein_coding	1.41194	-1.09057	2.19729	0.496324	0.619665	NA
ENSG00000160951	PTGER1	5731	protein_coding	0.17242	1.9103	2.28011	-0.837812	0.402136	NA
ENSG00000160961	ZNF333	84449	protein_coding	2.52751	-1.86562	2.05217	0.909099	0.363298	NA
ENSG00000160963	COL26A1	136227	protein_coding	2.32178	-1.74928	2.07329	0.843723	0.398824	NA
ENSG00000160973	FOXH1	8928	protein_coding	0.118785	0.631496	2.28199	-0.27673	0.781987	NA
ENSG00000160994	CCDC105	126402	protein_coding	0	#VALUE!	NA	NA	NA	NA
ENSG00000160999	SH2B2	10603	protein_coding	1.37004	-0.588368	2.15725	0.27274	0.785053	NA
ENSG00000161031	PGLYRP2	114770	protein_coding	0	#VALUE!	NA	NA	NA	NA
ENSG00000161036	LRWD1	222229	protein_coding	0.324511	0.0820881	2.28461	-0.035931	0.971337	NA
ENSG00000161040	FBXL13	222235	protein_coding	0.118785	0.631496	2.28199	-0.27673	0.781987	NA
ENSG00000161048	NAPEPLD	222236	protein_coding	2.64483	-1.45751	1.97343	0.73857	0.460168	NA
ENSG00000161055	SCGB3A1	92304	protein_coding	0.291205	1.05923	2.28373	-0.463813	0.642782	NA
ENSG00000161082	CELF5	60680	protein_coding	5.56689	-2.99828	1.86092	1.61118	0.107141	NA
ENSG00000161133	USP41	373856	protein_coding	0	#VALUE!	NA	NA	NA	NA
ENSG00000161149	TUBA3FP	113691	lncRNA	3.29329	1.80912	2.09457	-0.86372	0.387742	NA
ENSG00000161180	CCDC116	164592	protein_coding	0	#VALUE!	NA	NA	NA	NA
ENSG00000161204	ABCF3	55324	protein_coding	1.41537	-0.625511	2.14243	0.291963	0.770315	NA
ENSG00000161243	FBXO27	126433	protein_coding	0.749441	-0.435087	2.28346	0.190539	0.848887	NA
ENSG00000161265	U2AF1L4	199746	protein_coding	1.29804	-1.00148	2.21167	0.452818	0.65068	NA
ENSG00000161270	NPHS1	4868	protein_coding	0	#VALUE!	NA	NA	NA	NA
ENSG00000161277	THAP8	199745	protein_coding	1.85524	-1.43801	2.13309	0.674146	0.500219	NA
ENSG00000161281	COX7A1	1346	protein_coding	0.413415	1.53648	2.28363	-0.672827	0.501057	NA
ENSG00000161298	ZNF382	84911	protein_coding	2.32032	-1.27726	2.00917	0.635714	0.524963	NA
ENSG00000161328	LRRC56	115399	protein_coding	0.13715	0.530082	2.28268	-0.232219	0.816368	NA
ENSG00000161381	PLXDC1	57125	protein_coding	1.53415	-0.725425	2.12322	0.341663	0.732605	NA
ENSG00000161395	PGAP3	93210	protein_coding	4.82604	-2.79544	1.88954	1.47943	0.139025	NA
ENSG00000161405	IKZF3	22806	protein_coding	0.18736	0.383362	2.28349	-0.167885	0.866674	NA
ENSG00000161509	GRIN2C	2905	protein_coding	0.699231	-0.378222	2.28601	0.165451	0.868589	NA
ENSG00000161544	CYGB	114757	protein_coding	0.378145	0.718399	2.28467	-0.314443	0.753184	NA
ENSG00000161558	TMEM143	55260	protein_coding	6.37828	-2.2987	1.76407	1.30307	0.192553	NA
ENSG00000161594	KLHL10	317719	protein_coding	0.0685752	0.849026	2.2802	-0.372347	0.709635	NA
ENSG00000161609	KASH5	147872	protein_coding	0	#VALUE!	NA	NA	NA	NA
ENSG00000161610	HCRT	3060	protein_coding	0.13715	0.530082	2.28268	-0.232219	0.816368	NA
ENSG00000161634	DCD	117159	protein_coding	0	#VALUE!	NA	NA	NA	NA
ENSG00000161640	SIGLEC11	114132	protein_coding	0	#VALUE!	NA	NA	NA	NA
ENSG00000161642	ZNF385A	25946	protein_coding	5.18526	-0.292396	1.89408	0.154374	0.877315	NA
ENSG00000161643	SIGLEC16	400709	polymorphic_pseudogene	0	#VALUE!	NA	NA	NA	NA
ENSG00000161649	CD300LG	146894	protein_coding	0	#VALUE!	NA	NA	NA	NA
ENSG00000161652	IZUMO2	126123	protein_coding	0	#VALUE!	NA	NA	NA	NA
ENSG00000161653	NAGS	162417	protein_coding	1.07884	-0.7782	2.25233	0.345509	0.729712	NA
ENSG00000161654	LSM12	124801	protein_coding	0.255935	0.212746	2.28419	-0.0931383	0.925794	NA
ENSG00000161664	ASB16	92591	protein_coding	0	#VALUE!	NA	NA	NA	NA
ENSG00000161677	JOSD2	126119	protein_coding	3.86181	4.25478	2.01589	-2.11062	0.0348048	NA
ENSG00000161681	SHANK1	50944	protein_coding	0.23757	0.263414	2.284	-0.11533	0.908184	NA
ENSG00000161682	FAM171A2	284069	protein_coding	5.42165	-1.77455	1.79217	0.990169	0.322091	NA
ENSG00000161692	DBF4B	80174	protein_coding	5.42974	-2.96305	1.86579	1.5881	0.112264	NA
ENSG00000161791	FMNL3	91010	protein_coding	2.83562	-1.16072	1.94952	0.595389	0.551583	NA
ENSG00000161798	AQP5	362	protein_coding	0.0685752	0.849026	2.2802	-0.372347	0.709635	NA
ENSG00000161807	OR7G1	125962	protein_coding	0	#VALUE!	NA	NA	NA	NA
ENSG00000161835	TAMALIN	160622	protein_coding	7.28777	2.20552	1.73564	-1.27072	0.203827	NA
ENSG00000161849	KRT84	3890	protein_coding	0	#VALUE!	NA	NA	NA	NA
ENSG00000161850	KRT82	3888	protein_coding	0	#VALUE!	NA	NA	NA	NA
ENSG00000161860	SYCE2	256126	protein_coding	0.0685752	0.849026	2.2802	-0.372347	0.709635	NA
ENSG00000161896	IP6K3	117283	protein_coding	0	#VALUE!	NA	NA	NA	NA
ENSG00000161905	ALOX15	246	protein_coding	0.17242	1.9103	2.28011	-0.837812	0.402136	NA
ENSG00000161911	TREML1	340205	protein_coding	0	#VALUE!	NA	NA	NA	NA
ENSG00000161912	ADCY10P1	221442	transcribed_unprocessed_pseudogene	0.868226	-0.567857	2.27286	0.249843	0.802709	NA
ENSG00000161914	ZNF653	115950	protein_coding	0.18736	0.383362	2.28349	-0.167885	0.866674	NA
ENSG00000161929	SCIMP	388325	protein_coding	0.274301	0.167274	2.28435	-0.0732261	0.941626	NA
ENSG00000161939	RNASEK-C17orf49	NA	protein_coding	0.118785	0.631496	2.28199	-0.27673	0.781987	NA
ENSG00000161940	BCL6B	255877	protein_coding	0	#VALUE!	NA	NA	NA	NA
ENSG00000161944	ASGR2	433	protein_coding	0	#VALUE!	NA	NA	NA	NA
ENSG00000161955	TNFSF13	8741	protein_coding	0	#VALUE!	NA	NA	NA	NA
ENSG00000161958	FGF11	2256	protein_coding	0	#VALUE!	NA	NA	NA	NA
ENSG00000161973	CCDC42	146849	protein_coding	0.118785	0.631496	2.28199	-0.27673	0.781987	NA
ENSG00000161992	PRR35	146325	protein_coding	0.0685752	0.849026	2.2802	-0.372347	0.709635	NA
ENSG00000162004	CCDC78	124093	protein_coding	0	#VALUE!	NA	NA	NA	NA
ENSG00000162006	MSLNL	NA	protein_coding	0	#VALUE!	NA	NA	NA	NA
ENSG00000162009	SSTR5	6755	protein_coding	0	#VALUE!	NA	NA	NA	NA
ENSG00000162039	MEIOB	254528	protein_coding	0	#VALUE!	NA	NA	NA	NA
ENSG00000162040	HS3ST6	64711	protein_coding	0	#VALUE!	NA	NA	NA	NA
ENSG00000162068	NTN3	4917	protein_coding	0	#VALUE!	NA	NA	NA	NA
ENSG00000162069	BICDL2	146439	protein_coding	1.17437	-0.880309	2.23147	0.394497	0.693214	NA
ENSG00000162073	PAQR4	124222	protein_coding	5.1405	-2.39078	1.81001	1.32087	0.186545	NA
ENSG00000162076	FLYWCH2	114984	protein_coding	3.34064	-2.26133	1.97883	1.14276	0.253139	NA
ENSG00000162078	ZG16B	124220	protein_coding	0	#VALUE!	NA	NA	NA	NA
ENSG00000162086	ZNF75A	7627	protein_coding	8.52858	0.076353	1.60254	-0.047645	0.961999	NA
ENSG00000162104	ADCY9	115	protein_coding	4.21864	-2.59572	1.924	1.34913	0.177295	NA
ENSG00000162105	SHANK2	22941	protein_coding	0.205726	0.32035	2.28377	-0.140272	0.888445	NA
ENSG00000162148	PPP1R32	220004	protein_coding	0.240995	1.31887	2.28266	-0.57778	0.563412	NA
ENSG00000162188	GNG3	2785	protein_coding	0	#VALUE!	NA	NA	NA	NA
ENSG00000162194	LBHD1	79081	protein_coding	0.356355	0.0401746	2.28472	-0.017584	0.985971	NA
ENSG00000162227	TAF6L	10629	protein_coding	4.50544	1.40637	1.82329	-0.771336	0.440508	NA
ENSG00000162241	SLC25A45	283130	protein_coding	7.34147	-0.911874	1.73983	0.524116	0.600198	NA
ENSG00000162267	ITIH3	3699	protein_coding	0	#VALUE!	NA	NA	NA	NA
ENSG00000162300	ZFPL1	7542	protein_coding	8.02953	-3.52739	1.78749	1.97338	0.0484528	NA
ENSG00000162302	RPS6KA4	8986	protein_coding	5.72897	-0.539198	1.87422	0.287692	0.773583	NA
ENSG00000162337	LRP5	4041	protein_coding	2.38277	0.228353	1.99624	-0.114392	0.908927	NA
ENSG00000162344	FGF19	9965	protein_coding	0.0685752	0.849026	2.2802	-0.372347	0.709635	NA
ENSG00000162365	CYP4A22	284541	protein_coding	0	#VALUE!	NA	NA	NA	NA
ENSG00000162366	PDZK1IP1	10158	protein_coding	0	#VALUE!	NA	NA	NA	NA
ENSG00000162367	TAL1	6886	protein_coding	0	#VALUE!	NA	NA	NA	NA
ENSG00000162373	BEND5	79656	protein_coding	1.24295	-0.946683	2.22038	0.426361	0.669845	NA
ENSG00000162374	ELAVL4	1996	protein_coding	0.0685752	0.849026	2.2802	-0.372347	0.709635	NA
ENSG00000162383	SLC1A7	6512	protein_coding	0.0685752	0.849026	2.2802	-0.372347	0.709635	NA
ENSG00000162390	ACOT11	26027	protein_coding	1.29316	-0.98859	2.21423	0.446471	0.655257	NA
ENSG00000162391	FAM151A	338094	protein_coding	0	#VALUE!	NA	NA	NA	NA
ENSG00000162396	PARS2	25973	protein_coding	5.53387	-2.98085	1.86508	1.59825	0.109988	NA
ENSG00000162398	LEXM	163747	protein_coding	0	#VALUE!	NA	NA	NA	NA
ENSG00000162399	BSND	7809	protein_coding	0	#VALUE!	NA	NA	NA	NA
ENSG00000162415	ZSWIM5	57643	protein_coding	1.09086	-0.308598	2.20528	0.139936	0.88871	NA
ENSG00000162426	SLC45A1	50651	protein_coding	0	#VALUE!	NA	NA	NA	NA
ENSG00000162430	SELENON	57190	protein_coding	3.8023	-2.44942	1.946	1.2587	0.20814	NA
ENSG00000162438	CTRC	11330	protein_coding	0	#VALUE!	NA	NA	NA	NA
ENSG00000162444	RBP7	116362	protein_coding	0.118785	0.631496	2.28199	-0.27673	0.781987	NA
ENSG00000162456	KNCN	148930	protein_coding	0	#VALUE!	NA	NA	NA	NA
ENSG00000162458	FBLIM1	54751	protein_coding	2.11117	-1.61209	2.09984	0.76772	0.442654	NA
ENSG00000162460	TMEM82	388595	protein_coding	0	#VALUE!	NA	NA	NA	NA
ENSG00000162461	SLC25A34	284723	protein_coding	0	#VALUE!	NA	NA	NA	NA
ENSG00000162482	AKR7A3	22977	protein_coding	0.37472	0.00698186	2.28481	-0.00305578	0.997562	NA
ENSG00000162490	DRAXIN	374946	protein_coding	0	#VALUE!	NA	NA	NA	NA
ENSG00000162494	LRRC38	126755	protein_coding	0	#VALUE!	NA	NA	NA	NA
ENSG00000162510	MATN1	4146	protein_coding	0.306145	0.120549	2.28449	-0.0527686	0.957916	NA
ENSG00000162511	LAPTM5	7805	protein_coding	6.74063	2.85225	1.8135	-1.57279	0.115769	NA
ENSG00000162512	SDC3	9672	protein_coding	3.37933	-1.40676	1.90273	0.739337	0.459703	NA
ENSG00000162520	SYNC	81493	protein_coding	0	#VALUE!	NA	NA	NA	NA
ENSG00000162526	TSSK3	81629	protein_coding	0.0685752	0.849026	2.2802	-0.372347	0.709635	NA
ENSG00000162542	TMCO4	255104	protein_coding	2.60097	-1.8827	2.05796	0.91484	0.360276	NA
ENSG00000162543	UBXN10	127733	protein_coding	0	#VALUE!	NA	NA	NA	NA
ENSG00000162551	ALPL	249	protein_coding	0.443296	-0.0874487	2.28502	0.0382704	0.969472	NA
ENSG00000162552	WNT4	54361	protein_coding	0.0685752	0.849026	2.2802	-0.372347	0.709635	NA
ENSG00000162571	TTLL10	254173	protein_coding	0	#VALUE!	NA	NA	NA	NA
ENSG00000162591	MEGF6	1953	protein_coding	0.680866	-0.353226	2.28667	0.154472	0.877238	NA
ENSG00000162592	CCDC27	148870	protein_coding	0	#VALUE!	NA	NA	NA	NA
ENSG00000162594	IL23R	149233	protein_coding	0	#VALUE!	NA	NA	NA	NA
ENSG00000162595	DIRAS3	9077	protein_coding	0.393086	-0.0239877	2.28488	0.0104985	0.991624	NA
ENSG00000162598	C1orf87	127795	protein_coding	0.118785	0.631496	2.28199	-0.27673	0.781987	NA
ENSG00000162600	OMA1	115209	protein_coding	3.01955	-1.64111	1.9382	0.846716	0.397153	NA
ENSG00000162616	DNAJB4	11080	protein_coding	3.68205	-1.91632	1.88892	1.0145	0.310342	NA
ENSG00000162618	ADGRL4	64123	protein_coding	0.17242	1.9103	2.28011	-0.837812	0.402136	NA
ENSG00000162620	LRRIQ3	127255	protein_coding	0.511871	-0.168348	2.28519	0.0736695	0.941273	NA
ENSG00000162621	LRRC53	105378803	protein_coding	0	#VALUE!	NA	NA	NA	NA
ENSG00000162624	LHX8	431707	protein_coding	2.90566	-1.58687	1.95203	0.812938	0.416254	NA
ENSG00000162630	B3GALT2	8707	protein_coding	0	#VALUE!	NA	NA	NA	NA
ENSG00000162631	NTNG1	22854	protein_coding	0.461661	-0.113356	2.28508	0.049607	0.960436	NA
ENSG00000162636	FAM102B	284611	protein_coding	0.717597	-0.400497	2.2854	0.175242	0.86089	NA
ENSG00000162639	HENMT1	113802	protein_coding	0	#VALUE!	NA	NA	NA	NA
ENSG00000162641	AKNAD1	254268	protein_coding	0	#VALUE!	NA	NA	NA	NA
ENSG00000162643	DNAI3	126820	protein_coding	0.90007	-0.583922	2.27444	0.256733	0.797385	NA
ENSG00000162645	GBP2	2634	protein_coding	6.69238	5.46851	2.00214	-2.73134	0.00630777	NA
ENSG00000162654	GBP4	115361	protein_coding	0.240995	1.31887	2.28266	-0.57778	0.563412	NA
ENSG00000162669	HFM1	164045	protein_coding	0.356355	0.0401746	2.28472	-0.017584	0.985971	NA
ENSG00000162670	BRINP3	339479	protein_coding	0.23757	0.263414	2.284	-0.11533	0.908184	NA
ENSG00000162676	GFI1	2672	protein_coding	5.8914	-3.07991	1.84915	1.66559	0.095796	NA
ENSG00000162685	LSP1P3	NA	processed_pseudogene	0	#VALUE!	NA	NA	NA	NA
ENSG00000162687	KCNT2	343450	protein_coding	0.30957	0.953299	2.28407	-0.417368	0.676409	NA
ENSG00000162692	VCAM1	7412	protein_coding	0	#VALUE!	NA	NA	NA	NA
ENSG00000162699	DNAJA1P5	NA	processed_pseudogene	0	#VALUE!	NA	NA	NA	NA
ENSG00000162706	CADM3	57863	protein_coding	0	#VALUE!	NA	NA	NA	NA
ENSG00000162711	NLRP3	114548	protein_coding	0.306145	0.120549	2.28449	-0.0527686	0.957916	NA
ENSG00000162714	ZNF496	84838	protein_coding	2.6632	-1.46793	1.97158	0.744543	0.456548	NA
ENSG00000162722	TRIM58	25893	protein_coding	0.118785	0.631496	2.28199	-0.27673	0.781987	NA
ENSG00000162723	SLAMF9	89886	protein_coding	0	#VALUE!	NA	NA	NA	NA
ENSG00000162727	OR2M5	127059	protein_coding	0	#VALUE!	NA	NA	NA	NA
ENSG00000162728	KCNJ9	3765	protein_coding	0	#VALUE!	NA	NA	NA	NA
ENSG00000162729	IGSF8	93185	protein_coding	1.84664	-1.43361	2.1364	0.67104	0.502195	NA
ENSG00000162733	DDR2	4921	protein_coding	1.23143	-0.0197693	2.17286	0.00909828	0.992741	NA
ENSG00000162738	VANGL2	57216	protein_coding	1.1058	-0.811495	2.24248	0.361874	0.717446	NA
ENSG00000162739	SLAMF6	114836	protein_coding	0	#VALUE!	NA	NA	NA	NA
ENSG00000162745	OLFML2B	25903	protein_coding	0	#VALUE!	NA	NA	NA	NA
ENSG00000162746	FCRLB	127943	protein_coding	0.18736	0.383362	2.28349	-0.167885	0.866674	NA
ENSG00000162747	FCGR3B	2215	protein_coding	0	#VALUE!	NA	NA	NA	NA
ENSG00000162753	SLC9C2	284525	protein_coding	0	#VALUE!	NA	NA	NA	NA
ENSG00000162755	KLHDC9	126823	protein_coding	0	#VALUE!	NA	NA	NA	NA
ENSG00000162761	LMX1A	4009	protein_coding	0	#VALUE!	NA	NA	NA	NA
ENSG00000162763	LRRC52	440699	protein_coding	0	#VALUE!	NA	NA	NA	NA
ENSG00000162769	FLVCR1	28982	protein_coding	6.29651	-2.67842	1.76562	1.51699	0.12927	NA
ENSG00000162771	FAM71A	149647	protein_coding	0.118785	0.631496	2.28199	-0.27673	0.781987	NA
ENSG00000162777	DENND2D	79961	protein_coding	0	#VALUE!	NA	NA	NA	NA
ENSG00000162779	AXDND1	126859	protein_coding	0	#VALUE!	NA	NA	NA	NA
ENSG00000162782	TDRD5	163589	protein_coding	0	#VALUE!	NA	NA	NA	NA
ENSG00000162804	SNED1	25992	protein_coding	0.306145	0.120549	2.28449	-0.0527686	0.957916	NA
ENSG00000162814	SPATA17	128153	protein_coding	3.4692	-2.30828	1.97477	1.16889	0.24245	NA
ENSG00000162817	C1orf115	79762	protein_coding	6.19755	-3.15451	1.83793	1.71634	0.0861006	NA
ENSG00000162840	MT2P1	NA	processed_pseudogene	0.205726	0.32035	2.28377	-0.140272	0.888445	NA
ENSG00000162843	WDR64	128025	protein_coding	0.0685752	0.849026	2.2802	-0.372347	0.709635	NA
ENSG00000162849	KIF26B	55083	protein_coding	0.13715	0.530082	2.28268	-0.232219	0.816368	NA
ENSG00000162851	TFB2M	64216	protein_coding	1.74134	-1.36471	2.14578	0.636	0.524776	NA
ENSG00000162852	CNST	163882	protein_coding	1.65928	-1.29228	2.16398	0.597175	0.550391	NA
ENSG00000162869	PPP1R21	129285	protein_coding	8.00454	-2.6249	1.70963	1.53536	0.124694	NA
ENSG00000162873	KLHDC8A	55220	protein_coding	0	#VALUE!	NA	NA	NA	NA
ENSG00000162877	PM20D1	148811	protein_coding	0	#VALUE!	NA	NA	NA	NA
ENSG00000162881	OXER1	165140	protein_coding	0	#VALUE!	NA	NA	NA	NA
ENSG00000162882	HAAO	23498	protein_coding	0.17242	1.9103	2.28011	-0.837812	0.402136	NA
ENSG00000162885	B3GALNT2	148789	protein_coding	8.3259	-3.56372	1.78784	1.99331	0.0462279	NA
ENSG00000162888	C1orf147	NA	lncRNA	0	#VALUE!	NA	NA	NA	NA
ENSG00000162891	IL20	50604	protein_coding	0	#VALUE!	NA	NA	NA	NA
ENSG00000162892	IL24	11009	protein_coding	0	#VALUE!	NA	NA	NA	NA
ENSG00000162894	FCMR	9214	protein_coding	0.118785	0.631496	2.28199	-0.27673	0.781987	NA
ENSG00000162896	PIGR	5284	protein_coding	0.600775	0.891932	2.28403	-0.390507	0.696162	NA
ENSG00000162897	FCAMR	83953	protein_coding	0	#VALUE!	NA	NA	NA	NA
ENSG00000162913	OBSCN-AS1	574407	lncRNA	0.255935	0.212746	2.28419	-0.0931383	0.925794	NA
ENSG00000162927	PUS10	150962	protein_coding	3.56613	1.89288	1.94373	-0.97384	0.330136	NA
ENSG00000162928	PEX13	5194	protein_coding	1.43373	-0.645048	2.13735	0.301798	0.762806	NA
ENSG00000162929	SANBR	84542	protein_coding	4.49148	-2.20028	1.84032	1.1956	0.231853	NA
ENSG00000162931	TRIM17	51127	protein_coding	0	#VALUE!	NA	NA	NA	NA
ENSG00000162944	RFTN2	130132	protein_coding	0.0685752	0.849026	2.2802	-0.372347	0.709635	NA
ENSG00000162947	LINC01931	150596	lncRNA	0	#VALUE!	NA	NA	NA	NA
ENSG00000162949	CAPN13	92291	protein_coding	0	#VALUE!	NA	NA	NA	NA
ENSG00000162951	LRRTM1	347730	protein_coding	0	#VALUE!	NA	NA	NA	NA
ENSG00000162959	MEMO1	51072	protein_coding	5.7657	-0.557556	1.87188	0.297859	0.765811	NA
ENSG00000162971	TYW5	129450	protein_coding	6.1912	-2.65384	1.76917	1.50005	0.133601	NA
ENSG00000162972	MAIP1	79568	protein_coding	6.3949	-0.594158	1.76423	0.33678	0.736283	NA
ENSG00000162975	KCNF1	3754	protein_coding	0	#VALUE!	NA	NA	NA	NA
ENSG00000162989	KCNJ3	3760	protein_coding	0.306145	0.120549	2.28449	-0.0527686	0.957916	NA
ENSG00000162992	NEUROD1	4760	protein_coding	0	#VALUE!	NA	NA	NA	NA
ENSG00000162997	PRORSD1P	344405	transcribed_unitary_pseudogene	5.6171	-3.01266	1.85823	1.62125	0.104964	NA
ENSG00000162998	FRZB	2487	protein_coding	0.786172	-0.479564	2.28106	0.210237	0.833482	NA
ENSG00000163012	ZSWIM2	151112	protein_coding	0	#VALUE!	NA	NA	NA	NA
ENSG00000163013	FBXO41	150726	protein_coding	4.63868	-2.73808	1.89855	1.4422	0.149247	NA
ENSG00000163016	ALMS1P1	200420	transcribed_unprocessed_pseudogene	0	#VALUE!	NA	NA	NA	NA
ENSG00000163017	ACTG2	72	protein_coding	0.118785	0.631496	2.28199	-0.27673	0.781987	NA
ENSG00000163032	VSNL1	7447	protein_coding	0	#VALUE!	NA	NA	NA	NA
ENSG00000163041	H3-3A	3020	protein_coding	2.36565	-1.28418	2.01896	0.636062	0.524736	NA
ENSG00000163046	ANKRD30BL	554226	protein_coding	0	#VALUE!	NA	NA	NA	NA
ENSG00000163053	SLC16A14	151473	protein_coding	2.72346	-1.96039	2.03579	0.96296	0.335568	NA
ENSG00000163060	TEKT4	150483	protein_coding	0.118785	0.631496	2.28199	-0.27673	0.781987	NA
ENSG00000163071	SPATA18	132671	protein_coding	0.42493	-0.0600406	2.28496	0.0262764	0.979037	NA
ENSG00000163072	NOSTRIN	115677	protein_coding	0	#VALUE!	NA	NA	NA	NA
ENSG00000163075	CFAP221	200373	protein_coding	0.493505	-0.14501	2.28514	0.0634577	0.949402	NA
ENSG00000163081	CCDC140	151278	lncRNA	0.562081	-0.218835	2.28528	0.0957588	0.923712	NA
ENSG00000163082	SGPP2	130367	protein_coding	2.76508	-1.99345	2.02752	0.983199	0.32551	NA
ENSG00000163083	INHBB	3625	protein_coding	1.60615	-0.372827	2.10606	0.177026	0.859488	NA
ENSG00000163092	XIRP2	129446	protein_coding	0	#VALUE!	NA	NA	NA	NA
ENSG00000163093	BBS5	129880	protein_coding	2.2199	-1.2188	2.02113	0.60303	0.546489	NA
ENSG00000163098	BIRC8	112401	transcribed_processed_pseudogene	0	#VALUE!	NA	NA	NA	NA
ENSG00000163106	HPGDS	27306	protein_coding	0	#VALUE!	NA	NA	NA	NA
ENSG00000163114	PDHA2	5161	protein_coding	0	#VALUE!	NA	NA	NA	NA
ENSG00000163116	STPG2	285555	protein_coding	0.23757	0.263414	2.284	-0.11533	0.908184	NA
ENSG00000163121	NEURL3	93082	protein_coding	0.23757	0.263414	2.284	-0.11533	0.908184	NA
ENSG00000163126	ANKRD23	200539	protein_coding	0.47514	-0.120469	2.28509	0.0527198	0.957955	NA
ENSG00000163131	CTSS	1520	protein_coding	1.11803	1.58383	2.20423	-0.718543	0.472423	NA
ENSG00000163138	PACRGL	133015	protein_coding	4.38129	-2.16259	1.84615	1.17141	0.241435	NA
ENSG00000163141	BNIPL	149428	protein_coding	1.14253	-0.855931	2.23448	0.383056	0.701679	NA
ENSG00000163145	C1QTNF7	114905	protein_coding	0	#VALUE!	NA	NA	NA	NA
ENSG00000163154	TNFAIP8L2	79626	protein_coding	0	#VALUE!	NA	NA	NA	NA
ENSG00000163157	TMOD4	29765	protein_coding	0	#VALUE!	NA	NA	NA	NA
ENSG00000163202	LCE3D	84648	protein_coding	0	#VALUE!	NA	NA	NA	NA
ENSG00000163206	SMCP	4184	protein_coding	0	#VALUE!	NA	NA	NA	NA
ENSG00000163207	IVL	3713	protein_coding	0	#VALUE!	NA	NA	NA	NA
ENSG00000163209	SPRR3	6707	protein_coding	0	#VALUE!	NA	NA	NA	NA
ENSG00000163216	SPRR2D	6703	protein_coding	0	#VALUE!	NA	NA	NA	NA
ENSG00000163217	BMP10	27302	protein_coding	0	#VALUE!	NA	NA	NA	NA
ENSG00000163218	PGLYRP4	57115	protein_coding	0	#VALUE!	NA	NA	NA	NA
ENSG00000163219	ARHGAP25	9938	protein_coding	0.17242	1.9103	2.28011	-0.837812	0.402136	NA
ENSG00000163220	S100A9	6280	protein_coding	0.788135	0.551275	2.2583	-0.244111	0.807145	NA
ENSG00000163221	S100A12	6283	protein_coding	0.17242	1.9103	2.28011	-0.837812	0.402136	NA
ENSG00000163235	TGFA	7039	protein_coding	0.630656	-0.295508	2.28679	0.129224	0.897181	NA
ENSG00000163239	TDRD10	126668	protein_coding	0.17242	1.9103	2.28011	-0.837812	0.402136	NA
ENSG00000163249	CCNYL1	151195	protein_coding	6.26955	-2.66882	1.77041	1.50746	0.131693	NA
ENSG00000163254	CRYGC	1420	protein_coding	0	#VALUE!	NA	NA	NA	NA
ENSG00000163263	C1orf189	388701	protein_coding	0	#VALUE!	NA	NA	NA	NA
ENSG00000163273	NPPC	4880	protein_coding	7.93401	2.49103	1.71641	-1.4513	0.146696	NA
ENSG00000163281	GNPDA2	132789	protein_coding	5.55566	-2.49649	1.79426	1.39138	0.164111	NA
ENSG00000163283	ALPP	250	protein_coding	0	#VALUE!	NA	NA	NA	NA
ENSG00000163285	GABRG1	2565	protein_coding	0	#VALUE!	NA	NA	NA	NA
ENSG00000163286	ALPG	251	protein_coding	0	#VALUE!	NA	NA	NA	NA
ENSG00000163288	GABRB1	2560	protein_coding	2.29853	-1.7279	2.07806	0.831496	0.405693	NA
ENSG00000163295	ALPI	248	protein_coding	0	#VALUE!	NA	NA	NA	NA
ENSG00000163312	HELQ	113510	protein_coding	4.70237	-2.75287	1.89741	1.45086	0.14682	NA
ENSG00000163328	GPR155	151556	protein_coding	3.4692	-2.30828	1.97477	1.16889	0.24245	NA
ENSG00000163331	DAPL1	92196	protein_coding	0	#VALUE!	NA	NA	NA	NA
ENSG00000163346	PBXIP1	57326	protein_coding	8.22806	-1.15301	1.71911	0.670703	0.502409	NA
ENSG00000163347	CLDN1	9076	protein_coding	0.0685752	0.849026	2.2802	-0.372347	0.709635	NA
ENSG00000163352	LENEP	55891	protein_coding	0	#VALUE!	NA	NA	NA	NA
ENSG00000163354	DCST2	127579	protein_coding	0.0685752	0.849026	2.2802	-0.372347	0.709635	NA
ENSG00000163357	DCST1	149095	protein_coding	0	#VALUE!	NA	NA	NA	NA
ENSG00000163359	COL6A3	1293	protein_coding	6.2437	4.19787	2.01904	-2.07914	0.0376044	NA
ENSG00000163362	INAVA	55765	protein_coding	1.12905	-0.837409	2.24062	0.373739	0.708598	NA
ENSG00000163364	LINC01116	NA	lncRNA	0.630656	-0.295508	2.28679	0.129224	0.897181	NA
ENSG00000163376	KBTBD8	84541	protein_coding	2.98917	-2.10058	2.00958	1.04528	0.295892	NA
ENSG00000163377	TAFA4	151647	protein_coding	0	#VALUE!	NA	NA	NA	NA
ENSG00000163378	EOGT	285203	protein_coding	1.7264	-0.88468	2.09048	0.423194	0.672154	NA
ENSG00000163380	LMOD3	56203	protein_coding	0.411451	-0.0530409	2.28495	0.0232132	0.98148	NA
ENSG00000163393	SLC22A15	55356	protein_coding	1.34679	-0.562448	2.15571	0.260911	0.794161	NA
ENSG00000163394	CCKAR	886	protein_coding	0	#VALUE!	NA	NA	NA	NA
ENSG00000163395	IGFN1	91156	protein_coding	0	#VALUE!	NA	NA	NA	NA
ENSG00000163406	SLC15A2	6565	protein_coding	0.378145	0.718399	2.28467	-0.314443	0.753184	NA
ENSG00000163412	EIF4E3	317649	protein_coding	3.61005	-2.36567	1.96259	1.20538	0.228056	NA
ENSG00000163424	TEX55	152405	protein_coding	0	#VALUE!	NA	NA	NA	NA
ENSG00000163431	LMOD1	25802	protein_coding	4.65991	0.0120137	1.92481	-0.0062415	0.99502	NA
ENSG00000163435	ELF3	1999	protein_coding	1.22458	-0.922795	2.22576	0.414597	0.678437	NA
ENSG00000163440	PDCL2	132954	protein_coding	0	#VALUE!	NA	NA	NA	NA
ENSG00000163449	TMEM169	92691	protein_coding	0.255935	0.212746	2.28419	-0.0931383	0.925794	NA
ENSG00000163462	TRIM46	80128	protein_coding	0.0685752	0.849026	2.2802	-0.372347	0.709635	NA
ENSG00000163463	KRTCAP2	200185	protein_coding	4.45475	-2.18953	1.84079	1.18946	0.234261	NA
ENSG00000163464	CXCR1	3577	protein_coding	0	#VALUE!	NA	NA	NA	NA
ENSG00000163467	TSACC	128229	protein_coding	3.8023	-2.44942	1.946	1.2587	0.20814	NA
ENSG00000163472	TMEM79	84283	protein_coding	3.47408	-2.28322	1.98909	1.14787	0.251021	NA
ENSG00000163481	RNF25	64320	protein_coding	0.255935	0.212746	2.28419	-0.0931383	0.925794	NA
ENSG00000163485	ADORA1	134	protein_coding	0.0685752	0.849026	2.2802	-0.372347	0.709635	NA
ENSG00000163491	NEK10	152110	protein_coding	0.752866	0.0828874	2.264	-0.036611	0.970795	NA
ENSG00000163492	CCDC141	285025	protein_coding	0.240995	1.31887	2.28266	-0.57778	0.563412	NA
ENSG00000163497	FEV	54738	protein_coding	0.13715	0.530082	2.28268	-0.232219	0.816368	NA
ENSG00000163499	CRYBA2	1412	protein_coding	0	#VALUE!	NA	NA	NA	NA
ENSG00000163501	IHH	3549	protein_coding	0	#VALUE!	NA	NA	NA	NA
ENSG00000163508	EOMES	8320	protein_coding	4.10182	-1.68153	1.85594	0.906029	0.36492	NA
ENSG00000163515	RETNLB	84666	protein_coding	0	#VALUE!	NA	NA	NA	NA
ENSG00000163517	HDAC11	79885	protein_coding	3.06634	-2.13556	2.00198	1.06673	0.286096	NA
ENSG00000163518	FCRL4	83417	protein_coding	0	#VALUE!	NA	NA	NA	NA
ENSG00000163519	TRAT1	50852	protein_coding	0	#VALUE!	NA	NA	NA	NA
ENSG00000163520	FBLN2	2199	protein_coding	0	#VALUE!	NA	NA	NA	NA
ENSG00000163521	GLB1L	79411	protein_coding	2.12291	-0.756289	2.0371	0.371258	0.710445	NA
ENSG00000163530	DPPA2	151871	protein_coding	0	#VALUE!	NA	NA	NA	NA
ENSG00000163531	NFASC	23114	protein_coding	3.80516	0.772446	1.97679	-0.390758	0.695976	NA
ENSG00000163534	FCRL1	115350	protein_coding	0	#VALUE!	NA	NA	NA	NA
ENSG00000163536	SERPINI1	5274	protein_coding	0.511871	-0.168348	2.28519	0.0736695	0.941273	NA
ENSG00000163545	NUAK2	81788	protein_coding	0.822903	-0.444603	2.28624	0.194469	0.845809	NA
ENSG00000163554	SPTA1	6708	protein_coding	0	#VALUE!	NA	NA	NA	NA
ENSG00000163563	MNDA	4332	protein_coding	0.0685752	0.849026	2.2802	-0.372347	0.709635	NA
ENSG00000163564	PYHIN1	149628	protein_coding	0	#VALUE!	NA	NA	NA	NA
ENSG00000163565	IFI16	3428	protein_coding	1.47046	-0.67936	2.13238	0.318592	0.750036	NA
ENSG00000163568	AIM2	9447	protein_coding	0	#VALUE!	NA	NA	NA	NA
ENSG00000163576	EFHB	151651	protein_coding	0.274301	0.167274	2.28435	-0.0732261	0.941626	NA
ENSG00000163577	EIF5A2	56648	protein_coding	2.45894	-1.82784	2.05898	0.887739	0.374681	NA
ENSG00000163581	SLC2A2	6514	protein_coding	0	#VALUE!	NA	NA	NA	NA
ENSG00000163586	FABP1	2168	protein_coding	0	#VALUE!	NA	NA	NA	NA
ENSG00000163596	ICA1L	130026	protein_coding	2.1146	-1.14942	2.03555	0.56467	0.572298	NA
ENSG00000163599	CTLA4	1493	protein_coding	0.17242	1.9103	2.28011	-0.837812	0.402136	NA
ENSG00000163600	ICOS	29851	protein_coding	0	#VALUE!	NA	NA	NA	NA
ENSG00000163606	CD200R1	131450	protein_coding	0.13715	0.530082	2.28268	-0.232219	0.816368	NA
ENSG00000163612	FAM86KP	NA	unprocessed_pseudogene	0	#VALUE!	NA	NA	NA	NA
ENSG00000163617	CCDC191	57577	protein_coding	4.81396	0.200839	1.82664	-0.10995	0.912449	NA
ENSG00000163618	CADPS	8618	protein_coding	0.13715	0.530082	2.28268	-0.232219	0.816368	NA
ENSG00000163623	NKX6-1	4825	protein_coding	5.43456	0.120497	1.79462	-0.0671432	0.946468	NA
ENSG00000163626	COX18	285521	protein_coding	7.00433	-2.8234	1.74776	1.61543	0.106217	NA
ENSG00000163630	SYNPR	132204	protein_coding	0	#VALUE!	NA	NA	NA	NA
ENSG00000163631	ALB	213	protein_coding	0	#VALUE!	NA	NA	NA	NA
ENSG00000163632	C3orf49	132200	protein_coding	0	#VALUE!	NA	NA	NA	NA
ENSG00000163633	C4orf36	132989	protein_coding	1.33331	-0.557558	2.15572	0.258642	0.795912	NA
ENSG00000163637	PRICKLE2	166336	protein_coding	0.904957	-0.612384	2.26823	0.269983	0.787174	NA
ENSG00000163638	ADAMTS9	56999	protein_coding	4.4229	-2.17873	1.84368	1.18173	0.237313	NA
ENSG00000163645	ERICH6	131831	protein_coding	0.593925	-0.246049	2.28532	0.107665	0.914261	NA
ENSG00000163646	CLRN1	7401	protein_coding	0	#VALUE!	NA	NA	NA	NA
ENSG00000163659	TIPARP	25976	protein_coding	5.57256	-2.10853	1.78732	1.17972	0.238113	NA
ENSG00000163661	PTX3	5806	protein_coding	1.16432	-0.394188	2.1917	0.179855	0.857267	NA
ENSG00000163666	HESX1	8820	protein_coding	0.543715	-0.197627	2.28524	0.0864796	0.931085	NA
ENSG00000163673	DCLK3	85443	protein_coding	0.0685752	0.849026	2.2802	-0.372347	0.709635	NA
ENSG00000163686	ABHD6	57406	protein_coding	5.89093	0.977092	1.744	-0.560261	0.575302	NA
ENSG00000163687	DNASE1L3	1776	protein_coding	0.18736	0.383362	2.28349	-0.167885	0.866674	NA
ENSG00000163689	CFAP20DC	200844	protein_coding	2.40384	-1.79702	2.06346	0.870877	0.383821	NA
ENSG00000163694	RBM47	54502	protein_coding	8.40391	-0.777337	1.66701	0.466308	0.640995	NA
ENSG00000163701	IL17RE	132014	protein_coding	0	#VALUE!	NA	NA	NA	NA
ENSG00000163702	IL17RC	84818	protein_coding	0.324511	0.0820881	2.28461	-0.035931	0.971337	NA
ENSG00000163704	PRRT3	285368	protein_coding	3.65852	-1.51941	1.88572	0.805744	0.42039	NA
ENSG00000163705	FANCD2OS	115795	protein_coding	0	#VALUE!	NA	NA	NA	NA
ENSG00000163734	CXCL3	2921	protein_coding	0.680866	-0.353226	2.28667	0.154472	0.877238	NA
ENSG00000163735	CXCL5	6374	protein_coding	0	#VALUE!	NA	NA	NA	NA
ENSG00000163736	PPBP	5473	protein_coding	0	#VALUE!	NA	NA	NA	NA
ENSG00000163737	PF4	5196	protein_coding	0.291205	1.05923	2.28373	-0.463813	0.642782	NA
ENSG00000163739	CXCL1	2919	protein_coding	0	#VALUE!	NA	NA	NA	NA
ENSG00000163743	RCHY1	25898	protein_coding	7.02416	-3.33664	1.81174	1.84168	0.0655215	NA
ENSG00000163746	PLSCR2	57047	protein_coding	0	#VALUE!	NA	NA	NA	NA
ENSG00000163749	CCDC158	339965	protein_coding	0	#VALUE!	NA	NA	NA	NA
ENSG00000163751	CPA3	1359	protein_coding	3.32856	3.03432	2.05712	-1.47503	0.140204	NA
ENSG00000163755	HPS3	84343	protein_coding	4.01049	-0.857459	1.86254	0.460371	0.64525	NA
ENSG00000163762	TM4SF18	116441	protein_coding	0.118785	0.631496	2.28199	-0.27673	0.781987	NA
ENSG00000163792	TCF23	150921	protein_coding	0	#VALUE!	NA	NA	NA	NA
ENSG00000163793	DNAJC5G	285126	protein_coding	0	#VALUE!	NA	NA	NA	NA
ENSG00000163794	UCN	7349	protein_coding	2.13296	-1.16338	2.03202	0.572525	0.566966	NA
ENSG00000163795	ZNF513	130557	protein_coding	1.43031	-1.1126	2.19193	0.507587	0.611743	NA
ENSG00000163803	PLB1	151056	protein_coding	0.240995	1.31887	2.28266	-0.57778	0.563412	NA
ENSG00000163806	SPDYA	245711	protein_coding	0	#VALUE!	NA	NA	NA	NA
ENSG00000163810	TGM4	7047	protein_coding	0.0685752	0.849026	2.2802	-0.372347	0.709635	NA
ENSG00000163814	CDCP1	64866	protein_coding	0.562081	-0.218835	2.28528	0.0957588	0.923712	NA
ENSG00000163815	CLEC3B	7123	protein_coding	0.291205	1.05923	2.28373	-0.463813	0.642782	NA
ENSG00000163817	SLC6A20	54716	protein_coding	0	#VALUE!	NA	NA	NA	NA
ENSG00000163823	CCR1	1230	protein_coding	0	#VALUE!	NA	NA	NA	NA
ENSG00000163825	RTP3	83597	protein_coding	0	#VALUE!	NA	NA	NA	NA
ENSG00000163827	LRRC2	79442	protein_coding	0.752866	0.0828874	2.264	-0.036611	0.970795	NA
ENSG00000163833	FBXO40	51725	protein_coding	0	#VALUE!	NA	NA	NA	NA
ENSG00000163864	NMNAT3	349565	protein_coding	0.630656	-0.295508	2.28679	0.129224	0.897181	NA
ENSG00000163867	ZMYM6	9204	protein_coding	4.48805	-2.68997	1.90665	1.41083	0.158293	NA
ENSG00000163873	GRIK3	2899	protein_coding	0	#VALUE!	NA	NA	NA	NA
ENSG00000163879	DNALI1	7802	protein_coding	0.49693	0.455212	2.2864	-0.199095	0.842188	NA
ENSG00000163884	KLF15	28999	protein_coding	3.87373	0.687548	1.97319	-0.348445	0.727506	NA
ENSG00000163885	CFAP100	348807	protein_coding	0	#VALUE!	NA	NA	NA	NA
ENSG00000163888	CAMK2N2	94032	protein_coding	2.50426	-1.85045	2.05412	0.900846	0.36767	NA
ENSG00000163898	LIPH	200879	protein_coding	0.822903	-0.444603	2.28624	0.194469	0.845809	NA
ENSG00000163909	HEYL	26508	protein_coding	2.43911	-1.34466	1.99598	0.673688	0.50051	NA
ENSG00000163913	IFT122	55764	protein_coding	4.28575	-2.13452	1.85068	1.15337	0.248757	NA
ENSG00000163914	RHO	6010	protein_coding	0	#VALUE!	NA	NA	NA	NA
ENSG00000163915	IGF2BP2-AS1	646600	lncRNA	0	#VALUE!	NA	NA	NA	NA
ENSG00000163958	ZDHHC19	131540	protein_coding	0.0685752	0.849026	2.2802	-0.372347	0.709635	NA
ENSG00000163959	SLC51A	200931	protein_coding	0	#VALUE!	NA	NA	NA	NA
ENSG00000163982	OTOP1	133060	protein_coding	0	#VALUE!	NA	NA	NA	NA
ENSG00000163993	S100P	6286	protein_coding	0.649021	-0.319113	2.28696	0.139535	0.889027	NA
ENSG00000163995	ABLIM2	84448	protein_coding	1.29316	-0.98859	2.21423	0.446471	0.655257	NA
ENSG00000164002	EXO5	64789	protein_coding	4.58847	-2.72252	1.90106	1.43211	0.152113	NA
ENSG00000164007	CLDN19	149461	protein_coding	0.118785	0.631496	2.28199	-0.27673	0.781987	NA
ENSG00000164008	C1orf50	79078	protein_coding	8.29035	-3.57432	1.78148	2.00637	0.0448166	NA
ENSG00000164010	ERMAP	114625	protein_coding	1.06047	-0.770768	2.2499	0.342578	0.731916	NA
ENSG00000164011	ZNF691	51058	protein_coding	4.8289	-0.0967318	1.91137	0.0506086	0.959637	NA
ENSG00000164035	EMCN	51705	protein_coding	3.22471	2.11376	2.10481	-1.00425	0.315257	NA
ENSG00000164037	SLC9B1	150159	protein_coding	0.530236	-0.190609	2.28523	0.0834091	0.933526	NA
ENSG00000164038	SLC9B2	133308	protein_coding	6.81843	-3.29312	1.81775	1.81165	0.0700399	NA
ENSG00000164039	BDH2	56898	protein_coding	4.00314	-2.51828	1.93579	1.30091	0.193289	NA
ENSG00000164047	CAMP	820	protein_coding	0	#VALUE!	NA	NA	NA	NA
ENSG00000164049	FBXW12	285231	protein_coding	0.324511	0.0820881	2.28461	-0.035931	0.971337	NA
ENSG00000164050	PLXNB1	5364	protein_coding	0.84986	-0.540045	2.2766	0.237215	0.81249	NA
ENSG00000164053	ATRIP	84126	protein_coding	4.1486	-2.08878	1.85809	1.12415	0.260947	NA
ENSG00000164061	BSN	8927	protein_coding	4.69175	-0.0122686	1.91721	0.00639918	0.994894	NA
ENSG00000164076	CAMKV	79012	protein_coding	3.34895	-1.78577	1.91385	0.933076	0.350781	NA
ENSG00000164077	MON1A	84315	protein_coding	4.08519	-2.5379	1.93545	1.31127	0.189765	NA
ENSG00000164078	MST1R	4486	protein_coding	0.118785	0.631496	2.28199	-0.27673	0.781987	NA
ENSG00000164082	GRM2	2912	protein_coding	0.393086	-0.0239877	2.28488	0.0104985	0.991624	NA
ENSG00000164086	DUSP7	1849	protein_coding	8.01117	-3.52312	1.7883	1.9701	0.0488274	NA
ENSG00000164088	PPM1M	132160	protein_coding	3.70384	-1.53695	1.87873	0.818078	0.413313	NA
ENSG00000164089	ETNPPL	64850	protein_coding	0.0685752	0.849026	2.2802	-0.372347	0.709635	NA
ENSG00000164093	PITX2	5308	protein_coding	7.68295	-3.46209	1.79712	1.92646	0.0540469	NA
ENSG00000164100	NDST3	9348	protein_coding	0.0685752	0.849026	2.2802	-0.372347	0.709635	NA
ENSG00000164106	SCRG1	11341	protein_coding	0.274301	0.167274	2.28435	-0.0732261	0.941626	NA
ENSG00000164112	SMIM43	132332	protein_coding	0.118785	0.631496	2.28199	-0.27673	0.781987	NA
ENSG00000164113	ADAD1	132612	protein_coding	0	#VALUE!	NA	NA	NA	NA
ENSG00000164117	FBXO8	26269	protein_coding	2.05608	-1.54713	2.12062	0.729564	0.465656	NA
ENSG00000164120	HPGD	3248	protein_coding	2.64826	-1.06487	1.96838	0.54099	0.588515	NA
ENSG00000164122	ASB5	140458	protein_coding	0	#VALUE!	NA	NA	NA	NA
ENSG00000164123	C4orf45	152940	protein_coding	0	#VALUE!	NA	NA	NA	NA
ENSG00000164124	TMEM144	55314	protein_coding	2.67325	-1.93766	2.03901	0.950296	0.341962	NA
ENSG00000164125	GASK1B	51313	protein_coding	0.18736	0.383362	2.28349	-0.167885	0.866674	NA
ENSG00000164128	NPY1R	4886	protein_coding	0.543715	-0.197627	2.28524	0.0864796	0.931085	NA
ENSG00000164129	NPY5R	4889	protein_coding	0	#VALUE!	NA	NA	NA	NA
ENSG00000164136	IL15	3600	protein_coding	0.83492	-0.0121794	2.25696	0.00539637	0.995694	NA
ENSG00000164142	FHIP1A	729830	protein_coding	4.53623	0.095096	1.92536	-0.0493912	0.960608	NA
ENSG00000164161	HHIP	64399	protein_coding	1.42222	0.166371	2.13871	-0.0777903	0.937995	NA
ENSG00000164162	ANAPC10	10393	protein_coding	7.18186	-1.54639	1.72227	0.897883	0.369248	NA
ENSG00000164171	ITGA2	3673	protein_coding	1.72297	-1.35136	2.14765	0.629228	0.5292	NA
ENSG00000164175	SLC45A2	51151	protein_coding	0	#VALUE!	NA	NA	NA	NA
ENSG00000164176	EDIL3	10085	protein_coding	1.55252	-0.744458	2.11761	0.351556	0.725171	NA
ENSG00000164181	ELOVL7	79993	protein_coding	2.00587	-1.52344	2.1222	0.717858	0.472845	NA
ENSG00000164185	ZNF474	133923	protein_coding	0.0685752	0.849026	2.2802	-0.372347	0.709635	NA
ENSG00000164188	RANBP3L	202151	protein_coding	0.461661	-0.113356	2.28508	0.049607	0.960436	NA
ENSG00000164197	RNF180	285671	protein_coding	0.0685752	0.849026	2.2802	-0.372347	0.709635	NA
ENSG00000164199	ADGRV1	84059	protein_coding	7.13924	-3.35372	1.81246	1.85037	0.0642602	NA
ENSG00000164211	STARD4	134429	protein_coding	3.72884	-2.41093	1.95526	1.23305	0.217556	NA
ENSG00000164220	F2RL2	2151	protein_coding	0	#VALUE!	NA	NA	NA	NA
ENSG00000164236	ANKRD33B	651746	protein_coding	0	#VALUE!	NA	NA	NA	NA
ENSG00000164237	CMBL	134147	protein_coding	3.09302	-1.67443	1.93475	0.86545	0.386792	NA
ENSG00000164256	PRDM9	56979	protein_coding	0.118785	0.631496	2.28199	-0.27673	0.781987	NA
ENSG00000164265	SCGB3A2	117156	protein_coding	7.13911	3.39277	1.82039	-1.86376	0.0623556	NA
ENSG00000164266	SPINK1	6690	protein_coding	0	#VALUE!	NA	NA	NA	NA
ENSG00000164270	HTR4	3360	protein_coding	0.118785	0.631496	2.28199	-0.27673	0.781987	NA
ENSG00000164283	ESM1	11082	protein_coding	0.118785	0.631496	2.28199	-0.27673	0.781987	NA
ENSG00000164287	CDC20B	166979	protein_coding	0.23757	0.263414	2.284	-0.11533	0.908184	NA
ENSG00000164291	ARSK	153642	protein_coding	7.20517	-2.85826	1.74582	1.63721	0.101587	NA
ENSG00000164299	SPZ1	84654	protein_coding	0	#VALUE!	NA	NA	NA	NA
ENSG00000164300	SERINC5	256987	protein_coding	2.517	0.628414	2.02941	-0.309654	0.756824	NA
ENSG00000164303	ENPP6	133121	protein_coding	0	#VALUE!	NA	NA	NA	NA
ENSG00000164304	CAGE1	285782	protein_coding	0	#VALUE!	NA	NA	NA	NA
ENSG00000164306	PRIMPOL	201973	protein_coding	2.35217	-1.29138	2.00818	0.643062	0.520184	NA
ENSG00000164307	ERAP1	51752	protein_coding	3.49127	-2.31885	1.97029	1.17691	0.239233	NA
ENSG00000164309	CMYA5	202333	protein_coding	0.37472	0.00698186	2.28481	-0.00305578	0.997562	NA
ENSG00000164318	EGFLAM	133584	protein_coding	0.562081	-0.218835	2.28528	0.0957588	0.923712	NA
ENSG00000164325	TMEM174	134288	protein_coding	0.0685752	0.849026	2.2802	-0.372347	0.709635	NA
ENSG00000164326	CARTPT	9607	protein_coding	0	#VALUE!	NA	NA	NA	NA
ENSG00000164329	TENT2	167153	protein_coding	7.27318	-1.04073	1.8392	0.565862	0.571488	NA
ENSG00000164330	EBF1	1879	protein_coding	0.30957	0.953299	2.28407	-0.417368	0.676409	NA
ENSG00000164334	FAM170A	340069	protein_coding	0	#VALUE!	NA	NA	NA	NA
ENSG00000164342	TLR3	7098	protein_coding	3.99896	3.31145	1.97623	-1.67564	0.0938078	NA
ENSG00000164344	KLKB1	3818	protein_coding	0.13715	0.530082	2.28268	-0.232219	0.816368	NA
ENSG00000164347	GFM2	84340	protein_coding	8.14629	-1.27849	1.81225	0.705471	0.480517	NA
ENSG00000164362	TERT	7015	protein_coding	1.7984	-0.529193	2.0833	0.254016	0.799483	NA
ENSG00000164363	SLC6A18	348932	protein_coding	0	#VALUE!	NA	NA	NA	NA
ENSG00000164379	FOXQ1	94234	protein_coding	0	#VALUE!	NA	NA	NA	NA
ENSG00000164385	LINC01600	154386	lncRNA	0	#VALUE!	NA	NA	NA	NA
ENSG00000164393	ADGRF2	222611	transcribed_unitary_pseudogene	0	#VALUE!	NA	NA	NA	NA
ENSG00000164398	ACSL6	23305	protein_coding	2.11532	1.05459	2.05404	-0.513422	0.607656	NA
ENSG00000164399	IL3	3562	protein_coding	0	#VALUE!	NA	NA	NA	NA
ENSG00000164400	CSF2	1437	protein_coding	0	#VALUE!	NA	NA	NA	NA
ENSG00000164404	GDF9	2661	protein_coding	0.0685752	0.849026	2.2802	-0.372347	0.709635	NA
ENSG00000164406	LEAP2	116842	protein_coding	0.306145	0.120549	2.28449	-0.0527686	0.957916	NA
ENSG00000164411	GJB7	375519	protein_coding	0.42493	-0.0600406	2.28496	0.0262764	0.979037	NA
ENSG00000164418	GRIK2	2898	protein_coding	0	#VALUE!	NA	NA	NA	NA
ENSG00000164430	CGAS	115004	protein_coding	0	#VALUE!	NA	NA	NA	NA
ENSG00000164434	FABP7	2173	protein_coding	0	#VALUE!	NA	NA	NA	NA
ENSG00000164438	TLX3	30012	protein_coding	0.886591	-0.591459	2.27017	0.260535	0.794451	NA
ENSG00000164440	TXLNB	167838	protein_coding	0.13715	0.530082	2.28268	-0.232219	0.816368	NA
ENSG00000164458	TBXT	6862	protein_coding	0.918436	-0.618275	2.26807	0.2726	0.785161	NA
ENSG00000164483	SAMD3	154075	protein_coding	0.13715	0.530082	2.28268	-0.232219	0.816368	NA
ENSG00000164484	TMEM200A	114801	protein_coding	0	#VALUE!	NA	NA	NA	NA
ENSG00000164485	IL22RA2	116379	protein_coding	0	#VALUE!	NA	NA	NA	NA
ENSG00000164488	DACT2	168002	protein_coding	0	#VALUE!	NA	NA	NA	NA
ENSG00000164500	SPATA48	100130988	protein_coding	0	#VALUE!	NA	NA	NA	NA
ENSG00000164506	STXBP5	134957	protein_coding	1.83687	-1.41718	2.13912	0.662504	0.507648	NA
ENSG00000164508	H2AC1	221613	protein_coding	0	#VALUE!	NA	NA	NA	NA
ENSG00000164509	IL31RA	133396	protein_coding	0.356355	0.0401746	2.28472	-0.017584	0.985971	NA
ENSG00000164512	ANKRD55	79722	protein_coding	0	#VALUE!	NA	NA	NA	NA
ENSG00000164520	RAET1E	135250	protein_coding	0.205726	0.32035	2.28377	-0.140272	0.888445	NA
ENSG00000164530	PI16	221476	protein_coding	0	#VALUE!	NA	NA	NA	NA
ENSG00000164532	TBX20	57057	protein_coding	0	#VALUE!	NA	NA	NA	NA
ENSG00000164556	FAM183BP	340286	processed_pseudogene	0	#VALUE!	NA	NA	NA	NA
ENSG00000164574	GALNT10	55568	protein_coding	3.36097	-1.39762	1.90516	0.733596	0.463195	NA
ENSG00000164588	HCN1	348980	protein_coding	0	#VALUE!	NA	NA	NA	NA
ENSG00000164591	MYOZ3	91977	protein_coding	0.0685752	0.849026	2.2802	-0.372347	0.709635	NA
ENSG00000164600	NEUROD6	63974	protein_coding	0	#VALUE!	NA	NA	NA	NA
ENSG00000164604	GPR85	54329	protein_coding	0.306145	0.120549	2.28449	-0.0527686	0.957916	NA
ENSG00000164616	FBXL21P	NA	transcribed_unitary_pseudogene	0.904957	-0.612384	2.26823	0.269983	0.787174	NA
ENSG00000164619	BMPER	168667	protein_coding	0.699231	-0.378222	2.28601	0.165451	0.868589	NA
ENSG00000164621	SMAD5-AS1	9597	lncRNA	0.118785	0.631496	2.28199	-0.27673	0.781987	NA
ENSG00000164626	KCNK5	8645	protein_coding	6.11549	-3.12995	1.84351	1.69782	0.0895413	NA
ENSG00000164627	KIF6	221458	protein_coding	0.649021	-0.319113	2.28696	0.139535	0.889027	NA
ENSG00000164638	SLC29A4	222962	protein_coding	4.4736	1.41192	1.84626	-0.764746	0.444423	NA
ENSG00000164645	TEX47	219557	protein_coding	0	#VALUE!	NA	NA	NA	NA
ENSG00000164647	STEAP1	26872	protein_coding	2.62793	-1.92225	2.04039	0.942098	0.346143	NA
ENSG00000164651	SP8	221833	protein_coding	1.31152	-1.01057	2.2094	0.457393	0.647389	NA
ENSG00000164669	INTS4P1	285905	transcribed_unprocessed_pseudogene	0.731075	-0.408011	2.2852	0.178545	0.858295	NA
ENSG00000164674	SYTL3	94120	protein_coding	0.443296	-0.0874487	2.28502	0.0382704	0.969472	NA
ENSG00000164675	IQUB	154865	protein_coding	0.205726	0.32035	2.28377	-0.140272	0.888445	NA
ENSG00000164690	SHH	6469	protein_coding	0.17242	1.9103	2.28011	-0.837812	0.402136	NA
ENSG00000164691	TAGAP	117289	protein_coding	0.118785	0.631496	2.28199	-0.27673	0.781987	NA
ENSG00000164692	COL1A2	1278	protein_coding	0.35978	0.786837	2.28452	-0.344422	0.730529	NA
ENSG00000164694	FNDC1	84624	protein_coding	0.47514	-0.120469	2.28509	0.0527198	0.957955	NA
ENSG00000164695	CHMP4C	92421	protein_coding	6.9088	-2.80889	1.74749	1.60739	0.107968	NA
ENSG00000164707	SLC13A4	26266	protein_coding	1.24637	-0.473183	2.17117	0.217939	0.827476	NA
ENSG00000164708	PGAM2	5224	protein_coding	0	#VALUE!	NA	NA	NA	NA
ENSG00000164715	LMTK2	22853	protein_coding	3.03792	-1.65055	1.93637	0.852395	0.393995	NA
ENSG00000164729	SLC35G3	146861	protein_coding	0	#VALUE!	NA	NA	NA	NA
ENSG00000164736	SOX17	64321	protein_coding	0	#VALUE!	NA	NA	NA	NA
ENSG00000164740	SEPTIN7P5	NA	processed_pseudogene	0	#VALUE!	NA	NA	NA	NA
ENSG00000164743	C8orf48	157773	protein_coding	0.42493	-0.0600406	2.28496	0.0262764	0.979037	NA
ENSG00000164744	SUN3	256979	protein_coding	0	#VALUE!	NA	NA	NA	NA
ENSG00000164746	C7orf57	136288	protein_coding	0	#VALUE!	NA	NA	NA	NA
ENSG00000164749	HNF4G	3174	protein_coding	0.255935	0.212746	2.28419	-0.0931383	0.925794	NA
ENSG00000164756	SLC30A8	169026	protein_coding	0.13715	0.530082	2.28268	-0.232219	0.816368	NA
ENSG00000164761	TNFRSF11B	4982	protein_coding	0	#VALUE!	NA	NA	NA	NA
ENSG00000164764	SBSPON	157869	protein_coding	0	#VALUE!	NA	NA	NA	NA
ENSG00000164776	PHKG1	5260	protein_coding	0.205726	0.32035	2.28377	-0.140272	0.888445	NA
ENSG00000164794	KCNV1	27012	protein_coding	1.33331	-0.557558	2.15572	0.258642	0.795912	NA
ENSG00000164796	CSMD3	114788	protein_coding	0.991898	-0.701723	2.25886	0.310654	0.756064	NA
ENSG00000164808	SPIDR	23514	protein_coding	2.65489	-1.9225	2.04336	0.940855	0.346779	NA
ENSG00000164816	DEFA5	1670	protein_coding	0.0685752	0.849026	2.2802	-0.372347	0.709635	NA
ENSG00000164821	DEFA4	1669	protein_coding	0	#VALUE!	NA	NA	NA	NA
ENSG00000164822	DEFA6	1671	protein_coding	0	#VALUE!	NA	NA	NA	NA
ENSG00000164825	DEFB1	1672	protein_coding	0	#VALUE!	NA	NA	NA	NA
ENSG00000164841	TMEM74	157753	protein_coding	1.00538	-0.71689	2.25484	0.317934	0.750535	NA
ENSG00000164845	FAM86FP	NA	transcribed_unprocessed_pseudogene	0.411451	-0.0530409	2.28495	0.0232132	0.98148	NA
ENSG00000164849	GPR146	115330	protein_coding	4.09636	0.862381	1.87001	-0.461163	0.644682	NA
ENSG00000164850	GPER1	2852	protein_coding	3.91047	0.687808	2.06279	-0.333436	0.738805	NA
ENSG00000164853	UNCX	340260	protein_coding	5.30893	-0.349304	1.89463	0.184366	0.853727	NA
ENSG00000164855	TMEM184A	202915	protein_coding	0.443296	-0.0874487	2.28502	0.0382704	0.969472	NA
ENSG00000164867	NOS3	4846	protein_coding	3.08756	3.20608	2.19437	-1.46105	0.144002	NA
ENSG00000164871	SPAG11B	10407	protein_coding	0	#VALUE!	NA	NA	NA	NA
ENSG00000164877	MICALL2	79778	protein_coding	0.78471	0.0480671	2.26067	-0.0212623	0.983036	NA
ENSG00000164879	CA3	761	protein_coding	0.324511	0.0820881	2.28461	-0.035931	0.971337	NA
ENSG00000164880	INTS1	26173	protein_coding	2.37592	-0.294426	1.99839	0.147332	0.88287	NA
ENSG00000164885	CDK5	1020	protein_coding	3.36243	-1.79278	1.90999	0.938637	0.347917	NA
ENSG00000164889	SLC4A2	6522	protein_coding	2.57626	-1.42088	1.98065	0.717381	0.473139	NA
ENSG00000164893	SLC7A13	157724	protein_coding	0	#VALUE!	NA	NA	NA	NA
ENSG00000164897	TMUB1	83590	protein_coding	4.64968	-0.223032	1.83634	0.121455	0.903331	NA
ENSG00000164900	GBX1	2636	protein_coding	0	#VALUE!	NA	NA	NA	NA
ENSG00000164929	BAALC	79870	protein_coding	3.20635	2.29705	2.12044	-1.08329	0.278681	NA
ENSG00000164932	CTHRC1	115908	protein_coding	0	#VALUE!	NA	NA	NA	NA
ENSG00000164935	DCSTAMP	81501	protein_coding	0.17242	1.9103	2.28011	-0.837812	0.402136	NA
ENSG00000164938	TP53INP1	94241	protein_coding	4.77869	-0.0649207	1.91607	0.0338823	0.972971	NA
ENSG00000164946	FREM1	158326	protein_coding	0	#VALUE!	NA	NA	NA	NA
ENSG00000164949	GEM	2669	protein_coding	0.443296	-0.0874487	2.28502	0.0382704	0.969472	NA
ENSG00000164961	WASHC5	9897	protein_coding	6.09106	-3.10319	1.85263	1.67502	0.0939305	NA
ENSG00000164972	C9orf24	84688	protein_coding	0.18736	0.383362	2.28349	-0.167885	0.866674	NA
ENSG00000164976	MYORG	57462	protein_coding	5.90139	-0.394874	1.7794	0.221915	0.82438	NA
ENSG00000164989	CCDC171	203238	protein_coding	5.04036	-2.84719	1.88465	1.51073	0.130858	NA
ENSG00000165023	DIRAS2	54769	protein_coding	0	#VALUE!	NA	NA	NA	NA
ENSG00000165025	SYK	6850	protein_coding	4.24071	-2.59944	1.92307	1.35172	0.176466	NA
ENSG00000165028	NIPSNAP3B	55335	protein_coding	0.342876	0.0466053	2.2847	-0.0203988	0.983725	NA
ENSG00000165029	ABCA1	19	protein_coding	0.0685752	0.849026	2.2802	-0.372347	0.709635	NA
ENSG00000165046	LETM2	137994	protein_coding	1.32989	-1.02986	2.20579	0.466892	0.640577	NA
ENSG00000165059	PRKACG	5568	protein_coding	0	#VALUE!	NA	NA	NA	NA
ENSG00000165060	FXN	2395	protein_coding	5.5155	-2.97211	1.86761	1.59139	0.111521	NA
ENSG00000165061	ZMAT4	79698	protein_coding	6.03469	5.72488	2.02435	-2.82801	0.00468382	NA
ENSG00000165066	NKX6-3	157848	protein_coding	0	#VALUE!	NA	NA	NA	NA
ENSG00000165071	TMEM71	137835	protein_coding	0.13715	0.530082	2.28268	-0.232219	0.816368	NA
ENSG00000165072	MAMDC2	256691	protein_coding	3.08756	3.20608	2.19437	-1.46105	0.144002	NA
ENSG00000165076	PRSS37	136242	protein_coding	0	#VALUE!	NA	NA	NA	NA
ENSG00000165078	CPA6	57094	protein_coding	0	#VALUE!	NA	NA	NA	NA
ENSG00000165084	C8orf34	116328	protein_coding	1.68624	-1.31931	2.15404	0.612482	0.540219	NA
ENSG00000165091	TMC1	117531	protein_coding	0.118785	0.631496	2.28199	-0.27673	0.781987	NA
ENSG00000165092	ALDH1A1	216	protein_coding	3.79022	1.3172	1.91209	-0.688879	0.490899	NA
ENSG00000165097	KDM1B	221656	protein_coding	6.35531	-2.68466	1.76779	1.51865	0.12885	NA
ENSG00000165115	KIF27	55582	protein_coding	2.52751	-1.86562	2.05217	0.909099	0.363298	NA
ENSG00000165118	C9orf64	84267	protein_coding	1.82339	-1.42264	2.13433	0.666551	0.505059	NA
ENSG00000165120	SSMEM1	136263	protein_coding	0	#VALUE!	NA	NA	NA	NA
ENSG00000165124	SVEP1	79987	protein_coding	0.580446	-0.239155	2.28531	0.104649	0.916654	NA
ENSG00000165125	TRPV6	55503	protein_coding	0	#VALUE!	NA	NA	NA	NA
ENSG00000165131	LLCFC1	135927	protein_coding	0	#VALUE!	NA	NA	NA	NA
ENSG00000165140	FBP1	2203	protein_coding	0.40999	0.650829	2.28481	-0.28485	0.775759	NA
ENSG00000165164	CFAP47	286464	protein_coding	0	#VALUE!	NA	NA	NA	NA
ENSG00000165171	METTL27	155368	protein_coding	0	#VALUE!	NA	NA	NA	NA
ENSG00000165178	NCF1C	654817	unprocessed_pseudogene	0	#VALUE!	NA	NA	NA	NA
ENSG00000165181	SHOC1	158401	protein_coding	0	#VALUE!	NA	NA	NA	NA
ENSG00000165182	CXorf58	254158	protein_coding	0.47514	-0.120469	2.28509	0.0527198	0.957955	NA
ENSG00000165186	PTCHD1	139411	protein_coding	6.58892	1.27566	1.7485	-0.729572	0.465652	NA
ENSG00000165188	RNF183	138065	protein_coding	0.562081	-0.218835	2.28528	0.0957588	0.923712	NA
ENSG00000165192	ASB11	140456	protein_coding	0.356355	0.0401746	2.28472	-0.017584	0.985971	NA
ENSG00000165197	VEGFD	2277	protein_coding	0.0685752	0.849026	2.2802	-0.372347	0.709635	NA
ENSG00000165202	OR1Q1	158131	protein_coding	0	#VALUE!	NA	NA	NA	NA
ENSG00000165204	OR1K1	392392	protein_coding	0	#VALUE!	NA	NA	NA	NA
ENSG00000165215	CLDN3	1365	protein_coding	0.35978	0.786837	2.28452	-0.344422	0.730529	NA
ENSG00000165240	ATP7A	538	protein_coding	3.91962	-2.00272	1.87464	1.06832	0.285375	NA
ENSG00000165246	NLGN4Y	22829	protein_coding	0	#VALUE!	NA	NA	NA	NA
ENSG00000165259	HDX	139324	protein_coding	5.25383	-0.327057	1.89126	0.172931	0.862706	NA
ENSG00000165269	AQP7	112267859	protein_coding	0.13715	0.530082	2.28268	-0.232219	0.816368	NA
ENSG00000165272	AQP3	360	protein_coding	3.9833	1.21465	1.87424	-0.648077	0.516935	NA
ENSG00000165282	PIGO	84720	protein_coding	2.70998	-1.96353	2.03261	0.966016	0.334036	NA
ENSG00000165309	ARMC3	219681	protein_coding	0.511871	-0.168348	2.28519	0.0736695	0.941273	NA
ENSG00000165323	FAT3	120114	protein_coding	6.94496	-0.968309	1.8372	0.527058	0.598153	NA
ENSG00000165325	DEUP1	159989	protein_coding	0	#VALUE!	NA	NA	NA	NA
ENSG00000165338	HECTD2	143279	protein_coding	2.35705	-1.3004	2.00522	0.648509	0.516656	NA
ENSG00000165349	SLC7A3	84889	protein_coding	0	#VALUE!	NA	NA	NA	NA
ENSG00000165359	INTS6L	203522	protein_coding	1.97891	-1.53321	2.11339	0.725475	0.468161	NA
ENSG00000165370	GPR101	83550	protein_coding	0	#VALUE!	NA	NA	NA	NA
ENSG00000165376	CLDN2	9075	protein_coding	0.118785	0.631496	2.28199	-0.27673	0.781987	NA
ENSG00000165379	LRFN5	145581	protein_coding	1.09232	-0.80722	2.2422	0.360012	0.718838	NA
ENSG00000165383	LRRC18	474354	protein_coding	0	#VALUE!	NA	NA	NA	NA
ENSG00000165406	MARCHF8	220972	protein_coding	7.65767	-1.16617	1.81923	0.641027	0.521505	NA
ENSG00000165409	TSHR	7253	protein_coding	0	#VALUE!	NA	NA	NA	NA
ENSG00000165443	PHYHIPL	84457	protein_coding	0.306145	0.120549	2.28449	-0.0527686	0.957916	NA
ENSG00000165449	SLC16A9	220963	protein_coding	3.94434	-2.50042	1.93896	1.28957	0.197201	NA
ENSG00000165457	FOLR2	2350	protein_coding	0	#VALUE!	NA	NA	NA	NA
ENSG00000165462	PHOX2A	401	protein_coding	0	#VALUE!	NA	NA	NA	NA
ENSG00000165471	MBL2	4153	protein_coding	0	#VALUE!	NA	NA	NA	NA
ENSG00000165474	GJB2	2706	protein_coding	0.886591	-0.591459	2.27017	0.260535	0.794451	NA
ENSG00000165478	HEPACAM	220296	protein_coding	0	#VALUE!	NA	NA	NA	NA
ENSG00000165495	PKNOX2	63876	protein_coding	2.74183	-1.97474	2.0318	0.971919	0.331091	NA
ENSG00000165496	RPL10L	140801	protein_coding	0	#VALUE!	NA	NA	NA	NA
ENSG00000165506	DNAAF2	55172	protein_coding	6.5243	-2.71944	1.76416	1.54149	0.123197	NA
ENSG00000165509	MAGEC3	139081	protein_coding	0	#VALUE!	NA	NA	NA	NA
ENSG00000165511	ZNF22-AS1	220979	lncRNA	0.118785	0.631496	2.28199	-0.27673	0.781987	NA
ENSG00000165521	EML5	161436	protein_coding	2.11117	-1.61209	2.09984	0.76772	0.442654	NA
ENSG00000165533	TTC8	123016	protein_coding	6.03568	-2.61653	1.77511	1.47401	0.14048	NA
ENSG00000165548	TMEM63C	57156	protein_coding	0.255935	0.212746	2.28419	-0.0931383	0.925794	NA
ENSG00000165553	NGB	58157	protein_coding	0	#VALUE!	NA	NA	NA	NA
ENSG00000165555	NOXRED1	122945	protein_coding	0.306145	0.120549	2.28449	-0.0527686	0.957916	NA
ENSG00000165566	AMER2	219287	protein_coding	0	#VALUE!	NA	NA	NA	NA
ENSG00000165568	AKR1E2	83592	protein_coding	0	#VALUE!	NA	NA	NA	NA
ENSG00000165583	SSX5	6758	protein_coding	0	#VALUE!	NA	NA	NA	NA
ENSG00000165584	SSX3	10214	protein_coding	0	#VALUE!	NA	NA	NA	NA
ENSG00000165588	OTX2	5015	protein_coding	0.306145	0.120549	2.28449	-0.0527686	0.957916	NA
ENSG00000165591	FAAH2	158584	protein_coding	2.72689	-1.49438	1.96841	0.75918	0.447745	NA
ENSG00000165606	DRGX	644168	protein_coding	0	#VALUE!	NA	NA	NA	NA
ENSG00000165617	DACT1	51339	protein_coding	1.64951	-1.27778	2.16513	0.590163	0.555081	NA
ENSG00000165621	OXGR1	27199	protein_coding	0	#VALUE!	NA	NA	NA	NA
ENSG00000165623	UCMA	221044	protein_coding	0	#VALUE!	NA	NA	NA	NA
ENSG00000165633	VSTM4	196740	protein_coding	1.53904	-0.736849	2.12133	0.347352	0.728327	NA
ENSG00000165643	SOHLH1	402381	protein_coding	0	#VALUE!	NA	NA	NA	NA
ENSG00000165646	SLC18A2	6571	protein_coding	0	#VALUE!	NA	NA	NA	NA
ENSG00000165661	QSOX2	169714	protein_coding	6.56738	-3.24123	1.82438	1.77662	0.0756308	NA
ENSG00000165682	CLEC1B	51266	protein_coding	0	#VALUE!	NA	NA	NA	NA
ENSG00000165685	TMEM52B	120939	protein_coding	0	#VALUE!	NA	NA	NA	NA
ENSG00000165694	FRMD7	90167	protein_coding	0	#VALUE!	NA	NA	NA	NA
ENSG00000165695	AK8	158067	protein_coding	0	#VALUE!	NA	NA	NA	NA
ENSG00000165698	SPACA9	11092	protein_coding	3.27695	-2.23531	1.98375	1.12681	0.259823	NA
ENSG00000165702	GFI1B	8328	protein_coding	0	#VALUE!	NA	NA	NA	NA
ENSG00000165714	BORCS5	118426	protein_coding	5.77059	-0.552456	1.87824	0.294135	0.768655	NA
ENSG00000165730	STOX1	219736	protein_coding	1.32989	-1.02986	2.20579	0.466892	0.640577	NA
ENSG00000165731	RET	5979	protein_coding	0.23757	0.263414	2.284	-0.11533	0.908184	NA
ENSG00000165757	JCAD	57608	protein_coding	7.23847	-3.37037	1.81013	1.86195	0.0626098	NA
ENSG00000165762	OR4K2	390431	protein_coding	0	#VALUE!	NA	NA	NA	NA
ENSG00000165794	SLC39A2	29986	protein_coding	0	#VALUE!	NA	NA	NA	NA
ENSG00000165799	RNASE7	84659	protein_coding	0	#VALUE!	NA	NA	NA	NA
ENSG00000165801	ARHGEF40	55701	protein_coding	6.89678	-3.30878	1.81659	1.82143	0.0685419	NA
ENSG00000165802	NSMF	26012	protein_coding	2.62793	-1.92225	2.04039	0.942098	0.346143	NA
ENSG00000165805	C12orf50	160419	protein_coding	0.42493	-0.0600406	2.28496	0.0262764	0.979037	NA
ENSG00000165807	PPP1R36	145376	protein_coding	0.23757	0.263414	2.284	-0.11533	0.908184	NA
ENSG00000165816	VWA2	340706	protein_coding	0.13715	0.530082	2.28268	-0.232219	0.816368	NA
ENSG00000165828	PRAP1	118471	protein_coding	0	#VALUE!	NA	NA	NA	NA
ENSG00000165837	ERICH6B	220081	protein_coding	0	#VALUE!	NA	NA	NA	NA
ENSG00000165841	CYP2C19	1557	protein_coding	0	#VALUE!	NA	NA	NA	NA
ENSG00000165863	C10orf82	143379	protein_coding	0.306145	0.120549	2.28449	-0.0527686	0.957916	NA
ENSG00000165874	SHLD2P1	NA	transcribed_unprocessed_pseudogene	0	#VALUE!	NA	NA	NA	NA
ENSG00000165886	UBTD1	80019	protein_coding	3.23017	-1.73431	1.92435	0.901249	0.367456	NA
ENSG00000165887	ANKRD2	26287	protein_coding	0	#VALUE!	NA	NA	NA	NA
ENSG00000165891	E2F7	144455	protein_coding	7.68666	-3.46361	1.79589	1.92863	0.0537769	NA
ENSG00000165895	ARHGAP42	143872	protein_coding	5.05945	-0.841929	1.79437	0.469205	0.638923	NA
ENSG00000165899	OTOGL	283310	protein_coding	0	#VALUE!	NA	NA	NA	NA
ENSG00000165917	RAPSN	5913	protein_coding	0	#VALUE!	NA	NA	NA	NA
ENSG00000165923	AGBL2	79841	protein_coding	0	#VALUE!	NA	NA	NA	NA
ENSG00000165935	SMCO2	341346	protein_coding	0.786172	-0.479564	2.28106	0.210237	0.833482	NA
ENSG00000165953	SERPINA12	145264	protein_coding	0	#VALUE!	NA	NA	NA	NA
ENSG00000165959	CLMN	79789	protein_coding	1.86355	-0.984447	2.07109	0.475329	0.634553	NA
ENSG00000165966	PDZRN4	29951	protein_coding	0.0685752	0.849026	2.2802	-0.372347	0.709635	NA
ENSG00000165970	SLC6A5	9152	protein_coding	0	#VALUE!	NA	NA	NA	NA
ENSG00000165972	CCDC38	120935	protein_coding	0.0685752	0.849026	2.2802	-0.372347	0.709635	NA
ENSG00000165973	NELL1	4745	protein_coding	0	#VALUE!	NA	NA	NA	NA
ENSG00000165985	C1QL3	389941	protein_coding	0	#VALUE!	NA	NA	NA	NA
ENSG00000165995	CACNB2	783	protein_coding	2.28505	-1.72768	2.07647	0.832027	0.405393	NA
ENSG00000165996	HACD1	9200	protein_coding	4.5199	-2.70062	1.90453	1.418	0.156191	NA
ENSG00000166002	SMCO4	56935	protein_coding	8.43464	-3.08271	1.71534	1.79714	0.0723133	NA
ENSG00000166006	KCNC2	3747	protein_coding	0	#VALUE!	NA	NA	NA	NA
ENSG00000166007	TRIM51HP	NA	transcribed_unprocessed_pseudogene	0	#VALUE!	NA	NA	NA	NA
ENSG00000166013	TRIM53BP	NA	unprocessed_pseudogene	0	#VALUE!	NA	NA	NA	NA
ENSG00000166016	ABTB2	25841	protein_coding	6.76249	-0.901254	1.84964	0.487259	0.626075	NA
ENSG00000166033	HTRA1	5654	protein_coding	3.08959	-2.15077	1.99903	1.07591	0.281968	NA
ENSG00000166035	LIPC	3990	protein_coding	0.118785	0.631496	2.28199	-0.27673	0.781987	NA
ENSG00000166046	TCP11L2	255394	protein_coding	0.680866	-0.353226	2.28667	0.154472	0.877238	NA
ENSG00000166049	PASD1	139135	protein_coding	0	#VALUE!	NA	NA	NA	NA
ENSG00000166068	SPRED1	161742	protein_coding	5.05013	-2.8615	1.87951	1.52248	0.12789	NA
ENSG00000166069	TMCO5A	145942	protein_coding	0	#VALUE!	NA	NA	NA	NA
ENSG00000166073	GPR176	11245	protein_coding	3.27695	-2.23531	1.98375	1.12681	0.259823	NA
ENSG00000166090	IL25	64806	protein_coding	0	#VALUE!	NA	NA	NA	NA
ENSG00000166091	CMTM5	116173	protein_coding	0	#VALUE!	NA	NA	NA	NA
ENSG00000166105	GLB1L3	112937	protein_coding	1.5246	0.790938	2.1427	-0.369132	0.712029	NA
ENSG00000166106	ADAMTS15	170689	protein_coding	0.562081	-0.218835	2.28528	0.0957588	0.923712	NA
ENSG00000166111	SVOP	55530	protein_coding	0	#VALUE!	NA	NA	NA	NA
ENSG00000166118	SPATA19	219938	protein_coding	0	#VALUE!	NA	NA	NA	NA
ENSG00000166126	AMN	81693	protein_coding	0	#VALUE!	NA	NA	NA	NA
ENSG00000166143	PPP1R14D	54866	protein_coding	0	#VALUE!	NA	NA	NA	NA
ENSG00000166145	SPINT1	6692	protein_coding	1.15601	-0.854246	2.23743	0.381799	0.702611	NA
ENSG00000166147	FBN1	2200	protein_coding	6.10915	-2.63581	1.77174	1.48769	0.136832	NA
ENSG00000166148	AVPR1A	552	protein_coding	0.291205	1.05923	2.28373	-0.463813	0.642782	NA
ENSG00000166152	C16orf78	123970	protein_coding	0.356355	0.0401746	2.28472	-0.017584	0.985971	NA
ENSG00000166153	DEPDC4	120863	protein_coding	3.1567	-1.7038	1.92633	0.88448	0.376437	NA
ENSG00000166159	LRTM2	654429	protein_coding	0.13715	0.530082	2.28268	-0.232219	0.816368	NA
ENSG00000166160	OPN1MW2	728458	protein_coding	0	#VALUE!	NA	NA	NA	NA
ENSG00000166183	ASPG	374569	protein_coding	0.356355	0.0401746	2.28472	-0.017584	0.985971	NA
ENSG00000166188	ZNF319	57567	protein_coding	2.31544	-1.25997	2.02042	0.623617	0.532879	NA
ENSG00000166211	SPIC	121599	protein_coding	0	#VALUE!	NA	NA	NA	NA
ENSG00000166220	TBATA	219793	protein_coding	0	#VALUE!	NA	NA	NA	NA
ENSG00000166224	SGPL1	8879	protein_coding	6.21495	-1.72721	1.75139	0.986192	0.324039	NA
ENSG00000166246	DNAAF8	146562	protein_coding	0.205726	0.32035	2.28377	-0.140272	0.888445	NA
ENSG00000166250	CLMP	79827	protein_coding	3.8574	-2.47008	1.94317	1.27116	0.203672	NA
ENSG00000166257	SCN3B	55800	protein_coding	1.43519	-1.12031	2.19159	0.511187	0.60922	NA
ENSG00000166262	FAM227B	196951	protein_coding	1.94706	-1.50986	2.1192	0.712466	0.476176	NA
ENSG00000166265	CYYR1	116159	protein_coding	0.0685752	0.849026	2.2802	-0.372347	0.709635	NA
ENSG00000166268	MYRFL	196446	protein_coding	0	#VALUE!	NA	NA	NA	NA
ENSG00000166278	C2	717	protein_coding	4.30209	0.630679	1.85863	-0.339325	0.734365	NA
ENSG00000166289	PLEKHF1	79156	protein_coding	4.406	-2.6595	1.91327	1.39003	0.164519	NA
ENSG00000166292	TMEM100	55273	protein_coding	5.39491	0.671175	1.7495	-0.383637	0.701247	NA
ENSG00000166311	SMPD1	6609	protein_coding	2.06096	-1.58268	2.10464	0.751996	0.452054	NA
ENSG00000166317	SYNPO2L	79933	protein_coding	0	#VALUE!	NA	NA	NA	NA
ENSG00000166321	NUDT13	25961	protein_coding	1.08743	-0.782008	2.24937	0.347656	0.728098	NA
ENSG00000166323	C11orf65	160140	protein_coding	2.01564	-1.55544	2.11087	0.736873	0.4612	NA
ENSG00000166329	CCDC182	101927581	protein_coding	0	#VALUE!	NA	NA	NA	NA
ENSG00000166341	DCHS1	8642	protein_coding	0.530236	-0.190609	2.28523	0.0834091	0.933526	NA
ENSG00000166342	NETO1	81832	protein_coding	0	#VALUE!	NA	NA	NA	NA
ENSG00000166343	MSS51	118490	protein_coding	0.95028	-0.552589	2.28649	0.241676	0.809032	NA
ENSG00000166348	USP54	159195	protein_coding	5.4403	-2.07942	1.78816	1.16289	0.244876	NA
ENSG00000166349	RAG1	5896	protein_coding	0.255935	0.212746	2.28419	-0.0931383	0.925794	NA
ENSG00000166351	POTED	317754	protein_coding	0	#VALUE!	NA	NA	NA	NA
ENSG00000166359	WDR88	126248	protein_coding	0	#VALUE!	NA	NA	NA	NA
ENSG00000166363	OR10A5	144124	protein_coding	0	#VALUE!	NA	NA	NA	NA
ENSG00000166368	OR2D2	120776	protein_coding	0	#VALUE!	NA	NA	NA	NA
ENSG00000166377	ATP9B	374868	protein_coding	1.97745	-1.05749	2.05514	0.514558	0.606862	NA
ENSG00000166387	PPFIBP2	8495	protein_coding	1.75824	-0.907255	2.08411	0.435319	0.663331	NA
ENSG00000166391	MOGAT2	80168	protein_coding	0	#VALUE!	NA	NA	NA	NA
ENSG00000166394	CYB5R2	51700	protein_coding	0.118785	0.631496	2.28199	-0.27673	0.781987	NA
ENSG00000166396	SERPINB7	8710	protein_coding	0	#VALUE!	NA	NA	NA	NA
ENSG00000166405	RIC3	79608	protein_coding	0.511871	-0.168348	2.28519	0.0736695	0.941273	NA
ENSG00000166407	LMO1	4004	protein_coding	1.19274	-0.902417	2.22718	0.405185	0.685342	NA
ENSG00000166408	OR5P1P	NA	unprocessed_pseudogene	0	#VALUE!	NA	NA	NA	NA
ENSG00000166415	WDR72	256764	protein_coding	0.0685752	0.849026	2.2802	-0.372347	0.709635	NA
ENSG00000166426	CRABP1	1381	protein_coding	0.118785	0.631496	2.28199	-0.27673	0.781987	NA
ENSG00000166428	PLD4	122618	protein_coding	0.118785	0.631496	2.28199	-0.27673	0.781987	NA
ENSG00000166432	ZMAT1	84460	protein_coding	4.57835	1.08352	1.80348	-0.600792	0.547978	NA
ENSG00000166435	XRRA1	143570	protein_coding	4.76774	-1.59407	1.81459	0.878473	0.379687	NA
ENSG00000166436	TRIM66	9866	protein_coding	6.74347	1.84545	1.71629	-1.07525	0.282261	NA
ENSG00000166444	DENND2B	6764	protein_coding	2.9375	-1.60391	1.94611	0.824162	0.409847	NA
ENSG00000166446	CDYL2	124359	protein_coding	4.88603	-2.80535	1.89175	1.48294	0.13809	NA
ENSG00000166448	TMEM130	222865	protein_coding	0.90007	-0.583922	2.27444	0.256733	0.797385	NA
ENSG00000166455	C16orf46	123775	protein_coding	2.39036	-1.78907	2.06602	0.865951	0.386517	NA
ENSG00000166473	PKD1L2	114780	polymorphic_pseudogene	0.274301	0.167274	2.28435	-0.0732261	0.941626	NA
ENSG00000166482	MFAP4	4239	protein_coding	0.18736	0.383362	2.28349	-0.167885	0.866674	NA
ENSG00000166492	FAM86GP	NA	unprocessed_pseudogene	0	#VALUE!	NA	NA	NA	NA
ENSG00000166507	NDST2	8509	protein_coding	1.43031	-1.1126	2.19193	0.507587	0.611743	NA
ENSG00000166509	CLEC3A	10143	protein_coding	0	#VALUE!	NA	NA	NA	NA
ENSG00000166510	CCDC68	80323	protein_coding	1.02717	-0.250013	2.21608	0.112818	0.910175	NA
ENSG00000166523	CLEC4E	26253	protein_coding	0.17242	1.9103	2.28011	-0.837812	0.402136	NA
ENSG00000166527	CLEC4D	338339	protein_coding	0	#VALUE!	NA	NA	NA	NA
ENSG00000166530	HSBP1P2	NA	processed_pseudogene	0	#VALUE!	NA	NA	NA	NA
ENSG00000166535	A2ML1	144568	protein_coding	0	#VALUE!	NA	NA	NA	NA
ENSG00000166546	BEAN1	146227	protein_coding	0.0685752	0.849026	2.2802	-0.372347	0.709635	NA
ENSG00000166558	SLC38A8	146167	protein_coding	0	#VALUE!	NA	NA	NA	NA
ENSG00000166569	CPLX4	339302	protein_coding	0	#VALUE!	NA	NA	NA	NA
ENSG00000166573	GALR1	2587	protein_coding	0	#VALUE!	NA	NA	NA	NA
ENSG00000166578	IQCD	115811	protein_coding	0.42493	-0.0600406	2.28496	0.0262764	0.979037	NA
ENSG00000166589	CDH16	1014	protein_coding	0	#VALUE!	NA	NA	NA	NA
ENSG00000166592	RRAD	6236	protein_coding	0.205726	0.32035	2.28377	-0.140272	0.888445	NA
ENSG00000166596	CFAP52	146845	protein_coding	0	#VALUE!	NA	NA	NA	NA
ENSG00000166603	MC4R	4160	protein_coding	0	#VALUE!	NA	NA	NA	NA
ENSG00000166634	SERPINB12	89777	protein_coding	0	#VALUE!	NA	NA	NA	NA
ENSG00000166664	CHRFAM7A	89832	protein_coding	0	#VALUE!	NA	NA	NA	NA
ENSG00000166670	MMP10	4319	protein_coding	0.118785	0.631496	2.28199	-0.27673	0.781987	NA
ENSG00000166676	TVP23A	780776	protein_coding	0	#VALUE!	NA	NA	NA	NA
ENSG00000166682	TMPRSS5	80975	protein_coding	0.411451	-0.0530409	2.28495	0.0232132	0.98148	NA
ENSG00000166689	PLEKHA7	144100	protein_coding	1.79155	-1.40202	2.13826	0.655686	0.512026	NA
ENSG00000166693	OR5M13P	NA	unprocessed_pseudogene	0	#VALUE!	NA	NA	NA	NA
ENSG00000166704	ZNF606	80095	protein_coding	3.50447	-1.84673	1.90543	0.969194	0.332449	NA
ENSG00000166736	HTR3A	3359	protein_coding	0	#VALUE!	NA	NA	NA	NA
ENSG00000166741	NNMT	4837	protein_coding	0.35978	0.786837	2.28452	-0.344422	0.730529	NA
ENSG00000166743	ACSM1	116285	protein_coding	0.205726	0.32035	2.28377	-0.140272	0.888445	NA
ENSG00000166750	SLFN5	162394	protein_coding	4.84434	0.521931	1.81016	-0.288334	0.773091	NA
ENSG00000166762	CATSPER2	117155	protein_coding	1.12416	-0.835255	2.23785	0.373239	0.70897	NA
ENSG00000166763	STRCP1	554225	transcribed_unprocessed_pseudogene	0	#VALUE!	NA	NA	NA	NA
ENSG00000166770	ZNF667-AS1	100128252	lncRNA	4.07946	0.469455	1.96327	-0.239119	0.811014	NA
ENSG00000166787	SAA3P	6290	transcribed_unprocessed_pseudogene	0	#VALUE!	NA	NA	NA	NA
ENSG00000166793	YPEL4	219539	protein_coding	0.274301	0.167274	2.28435	-0.0732261	0.941626	NA
ENSG00000166796	LDHC	3948	protein_coding	0.255935	0.212746	2.28419	-0.0931383	0.925794	NA
ENSG00000166800	LDHAL6A	160287	protein_coding	0	#VALUE!	NA	NA	NA	NA
ENSG00000166801	FAM111A	63901	protein_coding	0.428355	0.595347	2.28492	-0.260555	0.794435	NA
ENSG00000166816	LDHD	197257	protein_coding	0	#VALUE!	NA	NA	NA	NA
ENSG00000166819	PLIN1	5346	protein_coding	0.356355	0.0401746	2.28472	-0.017584	0.985971	NA
ENSG00000166825	ANPEP	290	protein_coding	0.255935	0.212746	2.28419	-0.0931383	0.925794	NA
ENSG00000166828	SCNN1G	6340	protein_coding	0	#VALUE!	NA	NA	NA	NA
ENSG00000166839	ANKDD1A	348094	protein_coding	1.65636	-0.412558	2.0991	0.19654	0.844187	NA
ENSG00000166840	GLYATL1	92292	protein_coding	0	#VALUE!	NA	NA	NA	NA
ENSG00000166845	C18orf54	162681	protein_coding	6.1539	-0.702361	1.86128	0.377355	0.70591	NA
ENSG00000166856	GPR182	11318	protein_coding	0	#VALUE!	NA	NA	NA	NA
ENSG00000166862	CACNG2	10369	protein_coding	0	#VALUE!	NA	NA	NA	NA
ENSG00000166863	TAC3	6866	protein_coding	1.51236	-1.15926	2.18933	0.529505	0.596455	NA
ENSG00000166866	MYO1A	4640	protein_coding	0.717597	-0.400497	2.2854	0.175242	0.86089	NA
ENSG00000166869	CHP2	63928	protein_coding	0.306145	0.120549	2.28449	-0.0527686	0.957916	NA
ENSG00000166884	OR4D6	219983	protein_coding	0	#VALUE!	NA	NA	NA	NA
ENSG00000166897	ELFN2	114794	protein_coding	0.324511	0.0820881	2.28461	-0.035931	0.971337	NA
ENSG00000166912	MTMR10	54893	protein_coding	4.96808	-2.83539	1.8847	1.50442	0.132472	NA
ENSG00000166917	MIR202HG	101927671	lncRNA	0	#VALUE!	NA	NA	NA	NA
ENSG00000166920	C15orf48	84419	protein_coding	0.918436	-0.618275	2.26807	0.2726	0.785161	NA
ENSG00000166922	SCG5	6447	protein_coding	4.14804	0.40628	1.96038	-0.207245	0.835818	NA
ENSG00000166923	GREM1	26585	protein_coding	0.118785	0.631496	2.28199	-0.27673	0.781987	NA
ENSG00000166924	NYAP1	222950	protein_coding	0.836382	-0.536815	2.27587	0.235872	0.813532	NA
ENSG00000166925	TSC22D4	81628	protein_coding	3.14665	-1.30646	1.92599	0.678333	0.497561	NA
ENSG00000166926	MS4A6E	245802	protein_coding	0	#VALUE!	NA	NA	NA	NA
ENSG00000166927	MS4A7	58475	protein_coding	0.722985	1.1696	2.28618	-0.511596	0.608934	NA
ENSG00000166928	MS4A14	84689	protein_coding	0	#VALUE!	NA	NA	NA	NA
ENSG00000166930	MS4A5	64232	protein_coding	0	#VALUE!	NA	NA	NA	NA
ENSG00000166938	DIS3L	115752	protein_coding	7.59309	-2.55085	1.71915	1.48378	0.137867	NA
ENSG00000166947	EPB42	2038	protein_coding	0	#VALUE!	NA	NA	NA	NA
ENSG00000166948	TGM6	343641	protein_coding	0	#VALUE!	NA	NA	NA	NA
ENSG00000166959	MS4A8	83661	protein_coding	0.118785	0.631496	2.28199	-0.27673	0.781987	NA
ENSG00000166960	CCDC178	374864	protein_coding	0	#VALUE!	NA	NA	NA	NA
ENSG00000166961	MS4A15	219995	protein_coding	0.0685752	0.849026	2.2802	-0.372347	0.709635	NA
ENSG00000166963	MAP1A	4130	protein_coding	4.20712	-1.71448	1.8547	0.924399	0.355279	NA
ENSG00000166971	AKTIP	64400	protein_coding	6.05348	-0.668858	1.86269	0.359082	0.719534	NA
ENSG00000166979	EVA1C	59271	protein_coding	0.324511	0.0820881	2.28461	-0.035931	0.971337	NA
ENSG00000166984	TCP10L2	NA	protein_coding	0	#VALUE!	NA	NA	NA	NA
ENSG00000167011	NAT16	375607	protein_coding	0.0685752	0.849026	2.2802	-0.372347	0.709635	NA
ENSG00000167014	TERB2	145645	protein_coding	0	#VALUE!	NA	NA	NA	NA
ENSG00000167034	NKX3-1	4824	protein_coding	7.92276	-2.99426	1.72673	1.73406	0.0829072	NA
ENSG00000167037	SGSM1	129049	protein_coding	3.85251	-2.4675	1.9431	1.26988	0.204128	NA
ENSG00000167065	DUSP18	150290	protein_coding	4.95803	-2.33218	1.82547	1.27757	0.201399	NA
ENSG00000167074	TEF	7008	protein_coding	4.63003	0.686118	1.82994	-0.37494	0.707705	NA
ENSG00000167077	MEI1	150365	protein_coding	0.23757	0.263414	2.284	-0.11533	0.908184	NA
ENSG00000167080	B4GALNT2	124872	protein_coding	0	#VALUE!	NA	NA	NA	NA
ENSG00000167083	GNGT2	2793	protein_coding	0	#VALUE!	NA	NA	NA	NA
ENSG00000167094	TTC16	158248	protein_coding	0.0685752	0.849026	2.2802	-0.372347	0.709635	NA
ENSG00000167098	SUN5	140732	protein_coding	0	#VALUE!	NA	NA	NA	NA
ENSG00000167100	SAMD14	201191	protein_coding	0.530236	-0.190609	2.28523	0.0834091	0.933526	NA
ENSG00000167103	PIP5KL1	138429	protein_coding	1.31495	-0.539004	2.15836	0.249728	0.802797	NA
ENSG00000167104	BPIFB6	128859	protein_coding	0	#VALUE!	NA	NA	NA	NA
ENSG00000167105	TMEM92	162461	protein_coding	0.446721	0.545062	2.28501	-0.238539	0.811463	NA
ENSG00000167106	FAM102A	399665	protein_coding	3.2118	-1.72778	1.92391	0.898059	0.369154	NA
ENSG00000167107	ACSF2	80221	protein_coding	6.43505	-0.367153	1.73084	0.212123	0.832011	NA
ENSG00000167114	SLC27A4	10999	protein_coding	5.46298	-0.188769	1.79764	0.105009	0.916368	NA
ENSG00000167117	ANKRD40CL	55018	protein_coding	0	#VALUE!	NA	NA	NA	NA
ENSG00000167131	CCDC103	388389	protein_coding	0	#VALUE!	NA	NA	NA	NA
ENSG00000167136	ENDOG	2021	protein_coding	8.08974	-2.09928	1.71089	1.22701	0.21982	NA
ENSG00000167139	TBC1D21	161514	protein_coding	0	#VALUE!	NA	NA	NA	NA
ENSG00000167157	PRRX2	51450	protein_coding	0	#VALUE!	NA	NA	NA	NA
ENSG00000167165	UGT1A6	54578	protein_coding	0	#VALUE!	NA	NA	NA	NA
ENSG00000167178	ISLR2	57611	protein_coding	0.565506	0.346582	2.28608	-0.151606	0.879498	NA
ENSG00000167182	SP2	6668	protein_coding	6.98568	-2.43311	1.73709	1.40068	0.16131	NA
ENSG00000167183	PRR15L	79170	protein_coding	0	#VALUE!	NA	NA	NA	NA
ENSG00000167191	GPRC5B	51704	protein_coding	7.50069	-0.952479	1.73721	0.548282	0.583498	NA
ENSG00000167194	C16orf92	146378	protein_coding	0	#VALUE!	NA	NA	NA	NA
ENSG00000167195	GOLGA6C	653641	protein_coding	0	#VALUE!	NA	NA	NA	NA
ENSG00000167207	NOD2	64127	protein_coding	0.118785	0.631496	2.28199	-0.27673	0.781987	NA
ENSG00000167208	SNX20	124460	protein_coding	0	#VALUE!	NA	NA	NA	NA
ENSG00000167210	LOXHD1	125336	protein_coding	0	#VALUE!	NA	NA	NA	NA
ENSG00000167216	KATNAL2	83473	protein_coding	0.356355	0.0401746	2.28472	-0.017584	0.985971	NA
ENSG00000167244	IGF2	3481	protein_coding	0	#VALUE!	NA	NA	NA	NA
ENSG00000167261	DPEP2	64174	protein_coding	0.0685752	0.849026	2.2802	-0.372347	0.709635	NA
ENSG00000167281	RBFOX3	146713	protein_coding	1.22458	-0.922795	2.22576	0.414597	0.678437	NA
ENSG00000167286	CD3D	915	protein_coding	0.17242	1.9103	2.28011	-0.837812	0.402136	NA
ENSG00000167306	MYO5B	4645	protein_coding	4.06109	0.48413	1.95581	-0.247534	0.804495	NA
ENSG00000167311	ART5	116969	protein_coding	1.86012	-1.45116	2.12914	0.681572	0.49551	NA
ENSG00000167332	OR51E2	81285	protein_coding	0	#VALUE!	NA	NA	NA	NA
ENSG00000167333	TRIM68	55128	protein_coding	3.95293	-2.50192	1.938	1.29098	0.196709	NA
ENSG00000167346	MMP26	56547	protein_coding	0	#VALUE!	NA	NA	NA	NA
ENSG00000167355	OR51B5	282763	protein_coding	0	#VALUE!	NA	NA	NA	NA
ENSG00000167359	OR51I1	390063	protein_coding	0	#VALUE!	NA	NA	NA	NA
ENSG00000167360	OR51Q1	390061	protein_coding	0	#VALUE!	NA	NA	NA	NA
ENSG00000167363	FN3K	64122	protein_coding	0.548602	-0.211895	2.28526	0.0927224	0.926124	NA
ENSG00000167377	ZNF23	7571	protein_coding	0.0685752	0.849026	2.2802	-0.372347	0.709635	NA
ENSG00000167378	IRGQ	126298	protein_coding	7.99195	-1.23834	1.81897	0.68079	0.496004	NA
ENSG00000167390	POM121L3P	NA	unprocessed_pseudogene	0	#VALUE!	NA	NA	NA	NA
ENSG00000167393	PPP2R3B	28227	protein_coding	6.63079	-2.74412	1.7625	1.55695	0.119483	NA
ENSG00000167414	GNG8	94235	protein_coding	0	#VALUE!	NA	NA	NA	NA
ENSG00000167419	LPO	4025	protein_coding	0	#VALUE!	NA	NA	NA	NA
ENSG00000167434	CA4	762	protein_coding	0	#VALUE!	NA	NA	NA	NA
ENSG00000167447	SMG8	55181	protein_coding	0.991898	-0.701723	2.25886	0.310654	0.756064	NA
ENSG00000167459	LINC00905	148231	lncRNA	0	#VALUE!	NA	NA	NA	NA
ENSG00000167476	JSRP1	105372240	protein_coding	0	#VALUE!	NA	NA	NA	NA
ENSG00000167483	NIBAN3	199786	protein_coding	0.13715	0.530082	2.28268	-0.232219	0.816368	NA
ENSG00000167494	NOS2P2	NA	transcribed_unprocessed_pseudogene	0	#VALUE!	NA	NA	NA	NA
ENSG00000167524	RSKR	124923	protein_coding	1.95908	-1.04047	2.06119	0.504792	0.613705	NA
ENSG00000167525	PROCA1	147011	protein_coding	7.89238	-3.5023	1.79075	1.95578	0.0504916	NA
ENSG00000167531	LALBA	3906	protein_coding	0	#VALUE!	NA	NA	NA	NA
ENSG00000167543	TP53I13	90313	protein_coding	8.45564	-3.59174	1.78364	2.01372	0.0440391	NA
ENSG00000167548	KMT2D	8085	protein_coding	7.24042	-0.145961	1.70441	0.0856373	0.931755	NA
ENSG00000167549	CORO6	84940	protein_coding	1.92381	-1.48777	2.12326	0.700703	0.483488	NA
ENSG00000167554	ZNF610	162963	protein_coding	0	#VALUE!	NA	NA	NA	NA
ENSG00000167555	ZNF528	84436	protein_coding	0.274301	0.167274	2.28435	-0.0732261	0.941626	NA
ENSG00000167566	NCKAP5L	57701	protein_coding	1.89539	-1.00683	2.06396	0.487813	0.625682	NA
ENSG00000167578	RAB4B	53916	protein_coding	1.07738	-0.303814	2.20404	0.137844	0.890364	NA
ENSG00000167580	AQP2	359	protein_coding	0	#VALUE!	NA	NA	NA	NA
ENSG00000167588	GPD1	2819	protein_coding	0	#VALUE!	NA	NA	NA	NA
ENSG00000167595	PROSER3	148137	protein_coding	7.10447	-2.45706	1.73338	1.4175	0.156337	NA
ENSG00000167600	CYP2S1	29785	protein_coding	0.868226	-0.567857	2.27286	0.249843	0.802709	NA
ENSG00000167601	AXL	558	protein_coding	0.598812	-0.258664	2.28534	0.113184	0.909885	NA
ENSG00000167604	NFKBID	84807	protein_coding	2.27157	-1.71773	2.08005	0.825814	0.40891	NA
ENSG00000167608	TMC4	147798	protein_coding	0	#VALUE!	NA	NA	NA	NA
ENSG00000167612	ANKRD33	341405	protein_coding	0	#VALUE!	NA	NA	NA	NA
ENSG00000167613	LAIR1	3903	protein_coding	0.240995	1.31887	2.28266	-0.57778	0.563412	NA
ENSG00000167614	TTYH1	57348	protein_coding	0.0685752	0.849026	2.2802	-0.372347	0.709635	NA
ENSG00000167617	CDC42EP5	148170	protein_coding	0	#VALUE!	NA	NA	NA	NA
ENSG00000167618	LAIR2	3904	protein_coding	0	#VALUE!	NA	NA	NA	NA
ENSG00000167625	ZNF526	116115	protein_coding	7.46256	-3.41829	1.80259	1.89633	0.057917	NA
ENSG00000167632	TRAPPC9	83696	protein_coding	1.19274	-0.902417	2.22718	0.405185	0.685342	NA
ENSG00000167633	KIR3DL1	3811	protein_coding	0	#VALUE!	NA	NA	NA	NA
ENSG00000167634	NLRP7	199713	protein_coding	0	#VALUE!	NA	NA	NA	NA
ENSG00000167637	ZNF283	284349	protein_coding	1.82339	-1.42264	2.13433	0.666551	0.505059	NA
ENSG00000167641	PPP1R14A	94274	protein_coding	3.53428	1.9115	2.00183	-0.954873	0.339642	NA
ENSG00000167644	C19orf33	64073	protein_coding	3.32856	3.03432	2.05712	-1.47503	0.140204	NA
ENSG00000167645	YIF1B	90522	protein_coding	1.79155	-1.40202	2.13826	0.655686	0.512026	NA
ENSG00000167653	PSCA	8000	protein_coding	0	#VALUE!	NA	NA	NA	NA
ENSG00000167654	ATCAY	85300	protein_coding	0	#VALUE!	NA	NA	NA	NA
ENSG00000167656	LY6D	8581	protein_coding	0	#VALUE!	NA	NA	NA	NA
ENSG00000167664	TMIGD2	126259	protein_coding	0	#VALUE!	NA	NA	NA	NA
ENSG00000167676	PLIN4	729359	protein_coding	0.118785	0.631496	2.28199	-0.27673	0.781987	NA
ENSG00000167680	SEMA6B	10501	protein_coding	0.47514	-0.120469	2.28509	0.0527198	0.957955	NA
ENSG00000167701	GPT	2875	protein_coding	0	#VALUE!	NA	NA	NA	NA
ENSG00000167703	SLC43A2	124935	protein_coding	1.58925	-0.77784	2.11143	0.368394	0.712579	NA
ENSG00000167705	RILP	83547	protein_coding	7.85334	-1.0559	1.72773	0.611149	0.541101	NA
ENSG00000167711	SERPINF2	5345	protein_coding	0.17242	1.9103	2.28011	-0.837812	0.402136	NA
ENSG00000167716	WDR81	124997	protein_coding	1.58436	-0.76286	2.11787	0.360201	0.718697	NA
ENSG00000167720	SRR	63826	protein_coding	3.12486	-1.69022	1.92955	0.875965	0.381049	NA
ENSG00000167723	TRPV3	162514	protein_coding	0.818016	-0.514532	2.27768	0.225902	0.821278	NA
ENSG00000167733	HSD11B1L	374875	protein_coding	4.36438	-2.64869	1.91302	1.38456	0.166187	NA
ENSG00000167741	GGT6	124975	protein_coding	0.205726	0.32035	2.28377	-0.140272	0.888445	NA
ENSG00000167748	KLK1	3816	protein_coding	0.580446	-0.239155	2.28531	0.104649	0.916654	NA
ENSG00000167749	KLK4	9622	protein_coding	0	#VALUE!	NA	NA	NA	NA
ENSG00000167751	KLK2	3817	protein_coding	0	#VALUE!	NA	NA	NA	NA
ENSG00000167754	KLK5	25818	protein_coding	0	#VALUE!	NA	NA	NA	NA
ENSG00000167755	KLK6	5653	protein_coding	0	#VALUE!	NA	NA	NA	NA
ENSG00000167757	KLK11	11012	protein_coding	0.0685752	0.849026	2.2802	-0.372347	0.709635	NA
ENSG00000167759	KLK13	26085	protein_coding	0	#VALUE!	NA	NA	NA	NA
ENSG00000167766	ZNF83	55769	protein_coding	4.76375	0.238217	1.83327	-0.129941	0.896613	NA
ENSG00000167767	KRT80	144501	protein_coding	0.255935	0.212746	2.28419	-0.0931383	0.925794	NA
ENSG00000167768	KRT1	3848	protein_coding	0.17242	1.9103	2.28011	-0.837812	0.402136	NA
ENSG00000167769	ACER1	125981	protein_coding	0	#VALUE!	NA	NA	NA	NA
ENSG00000167772	ANGPTL4	51129	protein_coding	3.22471	2.11376	2.10481	-1.00425	0.315257	NA
ENSG00000167780	SOAT2	8435	protein_coding	0	#VALUE!	NA	NA	NA	NA
ENSG00000167791	CABP2	51475	protein_coding	0	#VALUE!	NA	NA	NA	NA
ENSG00000167798	C3P1	388503	transcribed_unprocessed_pseudogene	0	#VALUE!	NA	NA	NA	NA
ENSG00000167799	NUDT8	254552	protein_coding	1.19762	-0.901734	2.23118	0.404151	0.686102	NA
ENSG00000167800	TBX10	347853	protein_coding	0	#VALUE!	NA	NA	NA	NA
ENSG00000167822	OR8J3	81168	protein_coding	0	#VALUE!	NA	NA	NA	NA
ENSG00000167825	OR5I1	10798	protein_coding	0	#VALUE!	NA	NA	NA	NA
ENSG00000167840	ZNF232	7775	protein_coding	8.30383	-3.57596	1.78134	2.00745	0.0447018	NA
ENSG00000167850	CD300C	10871	protein_coding	0	#VALUE!	NA	NA	NA	NA
ENSG00000167851	CD300A	11314	protein_coding	0.17242	1.9103	2.28011	-0.837812	0.402136	NA
ENSG00000167858	TEKT1	83659	protein_coding	0	#VALUE!	NA	NA	NA	NA
ENSG00000167861	HID1	283987	protein_coding	3.11997	-1.68425	1.93104	0.872199	0.3831	NA
ENSG00000167874	TMEM88	92162	protein_coding	0	#VALUE!	NA	NA	NA	NA
ENSG00000167880	EVPL	2125	protein_coding	0	#VALUE!	NA	NA	NA	NA
ENSG00000167889	MGAT5B	146664	protein_coding	0.47514	-0.120469	2.28509	0.0527198	0.957955	NA
ENSG00000167895	TMC8	147138	protein_coding	3.08756	3.20608	2.19437	-1.46105	0.144002	NA
ENSG00000167904	TMEM68	137695	protein_coding	6.00384	-2.61056	1.77536	1.47044	0.141443	NA
ENSG00000167910	CYP7A1	1581	protein_coding	0	#VALUE!	NA	NA	NA	NA
ENSG00000167914	GSDMA	284110	protein_coding	0.0685752	0.849026	2.2802	-0.372347	0.709635	NA
ENSG00000167916	KRT24	192666	protein_coding	0	#VALUE!	NA	NA	NA	NA
ENSG00000167925	GHDC	84514	protein_coding	3.32912	-1.38634	1.90636	0.727219	0.467092	NA
ENSG00000167941	SOST	50964	protein_coding	0	#VALUE!	NA	NA	NA	NA
ENSG00000167964	RAB26	25837	protein_coding	0.868226	-0.567857	2.27286	0.249843	0.802709	NA
ENSG00000167968	DNASE1L2	1775	protein_coding	0.17242	1.9103	2.28011	-0.837812	0.402136	NA
ENSG00000167971	CASKIN1	57524	protein_coding	3.42387	-2.25182	1.99824	1.1269	0.259785	NA
ENSG00000167981	ZNF597	146434	protein_coding	1.43031	-1.1126	2.19193	0.507587	0.611743	NA
ENSG00000167984	NLRC3	197358	protein_coding	0.13715	0.530082	2.28268	-0.232219	0.816368	NA
ENSG00000167992	VWCE	220001	protein_coding	1.77807	-1.3854	2.14498	0.64588	0.518357	NA
ENSG00000167994	RAB3IL1	5866	protein_coding	4.04273	0.504611	1.95452	-0.258176	0.796271	NA
ENSG00000167995	BEST1	7439	protein_coding	1.04211	-0.755964	2.25034	0.335933	0.736922	NA
ENSG00000168000	BSCL2	26580	protein_coding	0	#VALUE!	NA	NA	NA	NA
ENSG00000168004	PLAAT5	117245	protein_coding	0	#VALUE!	NA	NA	NA	NA
ENSG00000168014	C2CD3	26005	protein_coding	8.22451	-0.195189	1.69745	0.11499	0.908453	NA
ENSG00000168016	TRANK1	9881	protein_coding	0.428355	0.595347	2.28492	-0.260555	0.794435	NA
ENSG00000168026	TTC21A	199223	protein_coding	1.29658	-0.518827	2.16284	0.239882	0.810422	NA
ENSG00000168032	ENTPD3	956	protein_coding	0.0685752	0.849026	2.2802	-0.372347	0.709635	NA
ENSG00000168056	LTBP3	4054	protein_coding	3.42241	-1.80399	1.92133	0.938926	0.347769	NA
ENSG00000168060	NAALADL1	10004	protein_coding	0.0685752	0.849026	2.2802	-0.372347	0.709635	NA
ENSG00000168062	BATF2	116071	protein_coding	0.868226	-0.567857	2.27286	0.249843	0.802709	NA
ENSG00000168065	SLC22A11	55867	protein_coding	0.13715	0.530082	2.28268	-0.232219	0.816368	NA
ENSG00000168067	MAP4K2	5871	protein_coding	5.15341	-0.27593	1.89707	0.14545	0.884355	NA
ENSG00000168070	MAJIN	283129	protein_coding	0.118785	0.631496	2.28199	-0.27673	0.781987	NA
ENSG00000168071	CCDC88B	283234	protein_coding	0.37472	0.00698186	2.28481	-0.00305578	0.997562	NA
ENSG00000168079	SCARA5	286133	protein_coding	2.90223	-2.06134	2.01544	1.02277	0.306415	NA
ENSG00000168081	PNOC	5368	protein_coding	0	#VALUE!	NA	NA	NA	NA
ENSG00000168096	ANKS3	124401	protein_coding	4.20516	-2.58052	1.9306	1.33664	0.18134	NA
ENSG00000168122	ZNF355P	NA	unprocessed_pseudogene	0	#VALUE!	NA	NA	NA	NA
ENSG00000168124	OR1F1	4992	protein_coding	0	#VALUE!	NA	NA	NA	NA
ENSG00000168126	OR2W6P	NA	unprocessed_pseudogene	0	#VALUE!	NA	NA	NA	NA
ENSG00000168129	DHFRP3	NA	processed_pseudogene	0	#VALUE!	NA	NA	NA	NA
ENSG00000168131	OR2B2	81697	protein_coding	0	#VALUE!	NA	NA	NA	NA
ENSG00000168143	FAM83B	222584	protein_coding	5.02974	-0.206306	1.90256	0.108436	0.91365	NA
ENSG00000168148	H3-4	8290	protein_coding	0	#VALUE!	NA	NA	NA	NA
ENSG00000168152	THAP9	79725	protein_coding	2.39036	-1.78907	2.06602	0.865951	0.386517	NA
ENSG00000168158	OR2C1	4993	protein_coding	0	#VALUE!	NA	NA	NA	NA
ENSG00000168228	ZCCHC4	29063	protein_coding	4.14029	-2.5688	1.92693	1.3331	0.182498	NA
ENSG00000168229	PTGDR	5729	protein_coding	0	#VALUE!	NA	NA	NA	NA
ENSG00000168237	GLYCTK	132158	protein_coding	1.62598	-0.804724	2.11187	0.381049	0.703167	NA
ENSG00000168255	POLR2J3	NA	protein_coding	1.50573	-0.288976	2.1236	0.136078	0.891759	NA
ENSG00000168263	KCNV2	169522	protein_coding	0	#VALUE!	NA	NA	NA	NA
ENSG00000168267	PTF1A	256297	protein_coding	0.0685752	0.849026	2.2802	-0.372347	0.709635	NA
ENSG00000168269	FOXI1	2299	protein_coding	0	#VALUE!	NA	NA	NA	NA
ENSG00000168282	MGAT2	4247	protein_coding	7.35063	-2.50395	1.7261	1.45064	0.146881	NA
ENSG00000168301	KCTD6	200845	protein_coding	0.598812	-0.258664	2.28534	0.113184	0.909885	NA
ENSG00000168306	ACOX2	8309	protein_coding	0	#VALUE!	NA	NA	NA	NA
ENSG00000168309	FAM107A	11170	protein_coding	2.43983	0.697428	2.00416	-0.34799	0.727848	NA
ENSG00000168310	IRF2	3660	protein_coding	8.23205	-2.36784	1.70087	1.39214	0.163881	NA
ENSG00000168314	MOBP	4336	protein_coding	0	#VALUE!	NA	NA	NA	NA
ENSG00000168329	CX3CR1	1524	protein_coding	0.118785	0.631496	2.28199	-0.27673	0.781987	NA
ENSG00000168333	PPDPFL	492307	protein_coding	0.13715	0.530082	2.28268	-0.232219	0.816368	NA
ENSG00000168334	XIRP1	165904	protein_coding	0	#VALUE!	NA	NA	NA	NA
ENSG00000168348	INSM2	84684	protein_coding	0.118785	0.631496	2.28199	-0.27673	0.781987	NA
ENSG00000168350	DEGS2	123099	protein_coding	0.493505	-0.14501	2.28514	0.0634577	0.949402	NA
ENSG00000168356	SCN11A	11280	protein_coding	0	#VALUE!	NA	NA	NA	NA
ENSG00000168367	LINC00917	732275	lncRNA	0	#VALUE!	NA	NA	NA	NA
ENSG00000168386	FILIP1L	11259	protein_coding	1.60419	-1.26025	2.16483	0.582147	0.560467	NA
ENSG00000168389	MFSD2A	84879	protein_coding	6.15733	-0.503487	1.77048	0.284379	0.77612	NA
ENSG00000168398	BDKRB2	624	protein_coding	0.598812	-0.258664	2.28534	0.113184	0.909885	NA
ENSG00000168404	MLKL	197259	protein_coding	0.13715	0.530082	2.28268	-0.232219	0.816368	NA
ENSG00000168405	CMAHP	NA	transcribed_unitary_pseudogene	0	#VALUE!	NA	NA	NA	NA
ENSG00000168412	MTNR1A	4543	protein_coding	0	#VALUE!	NA	NA	NA	NA
ENSG00000168418	KCNG4	93107	protein_coding	0	#VALUE!	NA	NA	NA	NA
ENSG00000168421	RHOH	399	protein_coding	0	#VALUE!	NA	NA	NA	NA
ENSG00000168427	KLHL30	377007	protein_coding	0	#VALUE!	NA	NA	NA	NA
ENSG00000168434	COG7	91949	protein_coding	3.7604	-1.94619	1.88721	1.03126	0.302421	NA
ENSG00000168447	SCNN1B	6338	protein_coding	0	#VALUE!	NA	NA	NA	NA
ENSG00000168453	HR	55806	protein_coding	0	#VALUE!	NA	NA	NA	NA
ENSG00000168454	TXNDC2	84203	protein_coding	0	#VALUE!	NA	NA	NA	NA
ENSG00000168477	TNXB	7148	protein_coding	0	#VALUE!	NA	NA	NA	NA
ENSG00000168481	LGI3	203190	protein_coding	0	#VALUE!	NA	NA	NA	NA
ENSG00000168487	BMP1	649	protein_coding	2.32032	-1.27726	2.00917	0.635714	0.524963	NA
ENSG00000168490	PHYHIP	9796	protein_coding	0	#VALUE!	NA	NA	NA	NA
ENSG00000168497	CAVIN2	8436	protein_coding	3.92591	1.64976	1.87617	-0.879321	0.379227	NA
ENSG00000168502	MTCL1	23255	protein_coding	4.6803	-2.74486	1.90051	1.44427	0.148663	NA
ENSG00000168505	GBX2	2637	protein_coding	1.72297	-1.35136	2.14765	0.629228	0.5292	NA
ENSG00000168509	HJV	148738	protein_coding	0	#VALUE!	NA	NA	NA	NA
ENSG00000168515	SCGB1D1	10648	protein_coding	0	#VALUE!	NA	NA	NA	NA
ENSG00000168517	HEXIM2	124790	protein_coding	5.42974	-2.96305	1.86579	1.5881	0.112264	NA
ENSG00000168528	SERINC2	347735	protein_coding	2.78687	-1.52781	1.96471	0.777623	0.436791	NA
ENSG00000168530	MYL1	4632	protein_coding	0	#VALUE!	NA	NA	NA	NA
ENSG00000168539	CHRM1	1128	protein_coding	0	#VALUE!	NA	NA	NA	NA
ENSG00000168546	GFRA2	2675	protein_coding	0.255935	0.212746	2.28419	-0.0931383	0.925794	NA
ENSG00000168582	CRYGA	1418	protein_coding	0	#VALUE!	NA	NA	NA	NA
ENSG00000168589	DYNLRB2	83657	protein_coding	0	#VALUE!	NA	NA	NA	NA
ENSG00000168594	ADAM29	11086	protein_coding	0	#VALUE!	NA	NA	NA	NA
ENSG00000168619	ADAM18	8749	protein_coding	0	#VALUE!	NA	NA	NA	NA
ENSG00000168621	GDNF	2668	protein_coding	3.45454	-2.29365	1.97764	1.15979	0.246134	NA
ENSG00000168630	SPINT5P	NA	processed_pseudogene	0	#VALUE!	NA	NA	NA	NA
ENSG00000168631	MUCL3	135656	protein_coding	0	#VALUE!	NA	NA	NA	NA
ENSG00000168634	WFDC13	164237	protein_coding	0	#VALUE!	NA	NA	NA	NA
ENSG00000168646	AXIN2	8313	protein_coding	2.74671	-1.98458	2.02866	0.978274	0.327939	NA
ENSG00000168658	VWA3B	200403	protein_coding	0.324511	0.0820881	2.28461	-0.035931	0.971337	NA
ENSG00000168661	ZNF30	90075	protein_coding	1.25985	-0.470949	2.18136	0.215897	0.829068	NA
ENSG00000168671	UGT3A2	167127	protein_coding	1.27968	-0.985484	2.21356	0.445203	0.656173	NA
ENSG00000168675	LDLRAD4	753	protein_coding	0.634081	0.244029	2.2812	-0.106974	0.91481	NA
ENSG00000168676	KCTD19	146212	protein_coding	2.2199	-1.2188	2.02113	0.60303	0.546489	NA
ENSG00000168679	SLC16A4	9122	protein_coding	1.19762	-0.901734	2.23118	0.404151	0.686102	NA
ENSG00000168685	IL7R	3575	protein_coding	4.04812	1.93695	1.851	-1.04643	0.295361	NA
ENSG00000168702	LRP1B	53353	protein_coding	0.461661	-0.113356	2.28508	0.049607	0.960436	NA
ENSG00000168703	WFDC12	128488	protein_coding	0	#VALUE!	NA	NA	NA	NA
ENSG00000168743	NPNT	255743	protein_coding	3.107	-0.702979	1.92718	0.364771	0.715283	NA
ENSG00000168746	LINC01620	101927242	lncRNA	0.0685752	0.849026	2.2802	-0.372347	0.709635	NA
ENSG00000168748	CA7	766	protein_coding	0	#VALUE!	NA	NA	NA	NA
ENSG00000168754	FAM178B	51252	protein_coding	0.0685752	0.849026	2.2802	-0.372347	0.709635	NA
ENSG00000168757	TSPY2	64591	protein_coding	0	#VALUE!	NA	NA	NA	NA
ENSG00000168763	CNNM3	26505	protein_coding	8.47052	-1.20626	1.71838	0.701976	0.482694	NA
ENSG00000168765	GSTM4	2948	protein_coding	2.25321	-1.70842	2.0808	0.82104	0.411623	NA
ENSG00000168772	CXXC4	80319	protein_coding	6.94007	-0.966041	1.83689	0.525911	0.59895	NA
ENSG00000168778	TCTN2	79867	protein_coding	6.16082	-3.14825	1.8378	1.71305	0.0867025	NA
ENSG00000168781	PPIP5K1	9677	protein_coding	0.652446	0.199494	2.28654	-0.0872469	0.930475	NA
ENSG00000168806	LCMT2	9836	protein_coding	2.62304	-1.9139	2.04265	0.936971	0.348774	NA
ENSG00000168811	IL12A	3592	protein_coding	0.255935	0.212746	2.28419	-0.0931383	0.925794	NA
ENSG00000168826	ZBTB49	166793	protein_coding	3.30391	-2.23972	1.98412	1.12882	0.258974	NA
ENSG00000168828	OR13J1	392309	protein_coding	0	#VALUE!	NA	NA	NA	NA
ENSG00000168830	HTR1E	3354	protein_coding	0	#VALUE!	NA	NA	NA	NA
ENSG00000168843	FSTL5	56884	protein_coding	0	#VALUE!	NA	NA	NA	NA
ENSG00000168852	TPTE2P5	NA	transcribed_unprocessed_pseudogene	0	#VALUE!	NA	NA	NA	NA
ENSG00000168874	ATOH8	84913	protein_coding	0.344839	2.15627	2.28134	-0.945177	0.344568	NA
ENSG00000168875	SOX14	8403	protein_coding	0	#VALUE!	NA	NA	NA	NA
ENSG00000168899	VAMP5	10791	protein_coding	0	#VALUE!	NA	NA	NA	NA
ENSG00000168903	BTNL3	10917	protein_coding	0	#VALUE!	NA	NA	NA	NA
ENSG00000168907	PLA2G4F	255189	protein_coding	0	#VALUE!	NA	NA	NA	NA
ENSG00000168913	ENHO	375704	protein_coding	4.13024	-2.08259	1.85868	1.12047	0.262515	NA
ENSG00000168917	SLC35G2	80723	protein_coding	0.868226	-0.567857	2.27286	0.249843	0.802709	NA
ENSG00000168918	INPP5D	3635	protein_coding	0.649021	-0.319113	2.28696	0.139535	0.889027	NA
ENSG00000168925	CTRB1	1504	protein_coding	0	#VALUE!	NA	NA	NA	NA
ENSG00000168928	CTRB2	440387	protein_coding	0	#VALUE!	NA	NA	NA	NA
ENSG00000168930	TRIM49	57093	protein_coding	0	#VALUE!	NA	NA	NA	NA
ENSG00000168939	SPRY3	10251	protein_coding	0.61229	-0.269145	2.28601	0.117736	0.906277	NA
ENSG00000168952	STXBP6	29091	protein_coding	3.25712	-1.74572	1.91907	0.909669	0.362997	NA
ENSG00000168955	TM4SF20	79853	protein_coding	0	#VALUE!	NA	NA	NA	NA
ENSG00000168959	GRM5	2915	protein_coding	0.13715	0.530082	2.28268	-0.232219	0.816368	NA
ENSG00000168961	LGALS9	3965	protein_coding	4.58987	0.37363	1.83611	-0.20349	0.838752	NA
ENSG00000168967	PMCHL1	NA	transcribed_unprocessed_pseudogene	0	#VALUE!	NA	NA	NA	NA
ENSG00000168970	JMJD7-PLA2G4B	8681	protein_coding	0.13715	0.530082	2.28268	-0.232219	0.816368	NA
ENSG00000168992	OR7E102P	NA	unprocessed_pseudogene	0	#VALUE!	NA	NA	NA	NA
ENSG00000168994	PXDC1	221749	protein_coding	7.23968	0.732298	1.69872	-0.431088	0.666404	NA
ENSG00000168995	SIGLEC7	27036	protein_coding	0	#VALUE!	NA	NA	NA	NA
ENSG00000169006	NTSR2	23620	protein_coding	0	#VALUE!	NA	NA	NA	NA
ENSG00000169026	SLC49A3	84179	protein_coding	0	#VALUE!	NA	NA	NA	NA
ENSG00000169031	COL4A3	1285	protein_coding	0.393086	-0.0239877	2.28488	0.0104985	0.991624	NA
ENSG00000169035	KLK7	5650	protein_coding	0	#VALUE!	NA	NA	NA	NA
ENSG00000169040	PMCHL2	5370	transcribed_unprocessed_pseudogene	0	#VALUE!	NA	NA	NA	NA
ENSG00000169059	VCX3A	51481	protein_coding	0	#VALUE!	NA	NA	NA	NA
ENSG00000169064	ZBBX	79740	protein_coding	0.291205	1.05923	2.28373	-0.463813	0.642782	NA
ENSG00000169067	ACTBL2	345651	protein_coding	0.118785	0.631496	2.28199	-0.27673	0.781987	NA
ENSG00000169071	ROR2	4920	protein_coding	3.54148	-2.33663	1.96801	1.18731	0.235107	NA
ENSG00000169075	BRD7P3	NA	processed_pseudogene	0	#VALUE!	NA	NA	NA	NA
ENSG00000169083	AR	367	protein_coding	0.649021	-0.319113	2.28696	0.139535	0.889027	NA
ENSG00000169085	VXN	254778	protein_coding	0.13715	0.530082	2.28268	-0.232219	0.816368	NA
ENSG00000169087	HSPBAP1	79663	protein_coding	3.70531	-1.92927	1.88606	1.02291	0.306351	NA
ENSG00000169093	ASMTL	8623	protein_coding	1.86012	-1.45116	2.12914	0.681572	0.49551	NA
ENSG00000169122	FAM110B	90362	protein_coding	2.90077	-1.58571	1.94865	0.813748	0.41579	NA
ENSG00000169126	ODAD2	55130	protein_coding	2.32667	-1.73451	2.08338	0.832546	0.405101	NA
ENSG00000169129	AFAP1L2	84632	protein_coding	0.13715	0.530082	2.28268	-0.232219	0.816368	NA
ENSG00000169154	GOT1L1	137362	protein_coding	0	#VALUE!	NA	NA	NA	NA
ENSG00000169169	CPT1C	126129	protein_coding	8.26907	-2.66747	1.70565	1.5639	0.117841	NA
ENSG00000169174	PCSK9	255738	protein_coding	0.0685752	0.849026	2.2802	-0.372347	0.709635	NA
ENSG00000169181	GSG1L	146395	protein_coding	0	#VALUE!	NA	NA	NA	NA
ENSG00000169184	MN1	4330	protein_coding	2.22996	-1.68465	2.08665	0.807347	0.419467	NA
ENSG00000169193	CCDC126	90693	protein_coding	7.74258	1.27551	1.8303	-0.696884	0.485875	NA
ENSG00000169194	IL13	3596	protein_coding	0	#VALUE!	NA	NA	NA	NA
ENSG00000169203	NPIPB12	440353	protein_coding	0	#VALUE!	NA	NA	NA	NA
ENSG00000169208	OR10G3	26533	protein_coding	0	#VALUE!	NA	NA	NA	NA
ENSG00000169214	OR6F1	343169	protein_coding	0	#VALUE!	NA	NA	NA	NA
ENSG00000169218	RSPO1	284654	protein_coding	0	#VALUE!	NA	NA	NA	NA
ENSG00000169220	RGS14	10636	protein_coding	6.88969	-1.02553	1.72451	0.594679	0.552058	NA
ENSG00000169224	GCSAML	148823	protein_coding	0	#VALUE!	NA	NA	NA	NA
ENSG00000169231	THBS3	7059	protein_coding	6.11717	-0.679442	1.86756	0.363812	0.715998	NA
ENSG00000169239	CA5B	11238	protein_coding	3.60146	-2.3709	1.96015	1.20955	0.226452	NA
ENSG00000169245	CXCL10	3627	protein_coding	0	#VALUE!	NA	NA	NA	NA
ENSG00000169246	NPIPB3	23117	protein_coding	0	#VALUE!	NA	NA	NA	NA
ENSG00000169247	SH3TC2	79628	protein_coding	0	#VALUE!	NA	NA	NA	NA
ENSG00000169248	CXCL11	6373	protein_coding	0.255935	0.212746	2.28419	-0.0931383	0.925794	NA
ENSG00000169252	ADRB2	154	protein_coding	2.69651	-1.95828	2.03385	0.962845	0.335625	NA
ENSG00000169255	B3GALNT1	8706	protein_coding	0	#VALUE!	NA	NA	NA	NA
ENSG00000169271	HSPB3	8988	protein_coding	0.118785	0.631496	2.28199	-0.27673	0.781987	NA
ENSG00000169282	KCNAB1	7881	protein_coding	0	#VALUE!	NA	NA	NA	NA
ENSG00000169291	SHE	126669	protein_coding	3.15614	2.5834	2.13198	-1.21174	0.225613	NA
ENSG00000169297	NR0B1	190	protein_coding	0.976957	-0.19317	2.23101	0.0865842	0.931002	NA
ENSG00000169302	STK32A	202374	protein_coding	0	#VALUE!	NA	NA	NA	NA
ENSG00000169306	IL1RAPL1	11141	protein_coding	0	#VALUE!	NA	NA	NA	NA
ENSG00000169313	P2RY12	64805	protein_coding	0	#VALUE!	NA	NA	NA	NA
ENSG00000169314	C22orf15	150248	protein_coding	0	#VALUE!	NA	NA	NA	NA
ENSG00000169325	GUSBP12	NA	unprocessed_pseudogene	0	#VALUE!	NA	NA	NA	NA
ENSG00000169327	OR5AU1	390445	protein_coding	0	#VALUE!	NA	NA	NA	NA
ENSG00000169330	MINAR1	23251	protein_coding	0.781285	-0.457137	2.28362	0.200181	0.841339	NA
ENSG00000169340	PDILT	204474	protein_coding	0	#VALUE!	NA	NA	NA	NA
ENSG00000169344	UMOD	7369	protein_coding	0	#VALUE!	NA	NA	NA	NA
ENSG00000169347	GP2	2813	protein_coding	0	#VALUE!	NA	NA	NA	NA
ENSG00000169372	CRADD	8738	protein_coding	0.562081	-0.218835	2.28528	0.0957588	0.923712	NA
ENSG00000169385	RNASE2	6036	protein_coding	0	#VALUE!	NA	NA	NA	NA
ENSG00000169393	ELSPBP1	64100	protein_coding	0.23757	0.263414	2.284	-0.11533	0.908184	NA
ENSG00000169397	RNASE3	6037	protein_coding	0	#VALUE!	NA	NA	NA	NA
ENSG00000169402	RSPH10B2	728194	protein_coding	0	#VALUE!	NA	NA	NA	NA
ENSG00000169403	PTAFR	5724	protein_coding	3.54922	1.17039	2.00707	-0.583136	0.559802	NA
ENSG00000169413	RNASE6	6039	protein_coding	0	#VALUE!	NA	NA	NA	NA
ENSG00000169418	NPR1	4881	protein_coding	3.44392	1.42132	2.09332	-0.678981	0.49715	NA
ENSG00000169427	KCNK9	51305	protein_coding	0	#VALUE!	NA	NA	NA	NA
ENSG00000169429	CXCL8	3576	protein_coding	0.0685752	0.849026	2.2802	-0.372347	0.709635	NA
ENSG00000169432	SCN9A	6335	protein_coding	3.52311	-2.32398	1.97175	1.17864	0.238542	NA
ENSG00000169435	RASSF6	166824	protein_coding	0.891478	-0.510746	2.28695	0.22333	0.823278	NA
ENSG00000169436	COL22A1	169044	protein_coding	0	#VALUE!	NA	NA	NA	NA
ENSG00000169442	CD52	1043	protein_coding	1.23828	0.723614	2.23565	-0.32367	0.746188	NA
ENSG00000169469	SPRR1B	6699	protein_coding	0	#VALUE!	NA	NA	NA	NA
ENSG00000169474	SPRR1A	6698	protein_coding	0	#VALUE!	NA	NA	NA	NA
ENSG00000169484	OR4K14	122740	protein_coding	0	#VALUE!	NA	NA	NA	NA
ENSG00000169488	OR4K15	81127	protein_coding	0	#VALUE!	NA	NA	NA	NA
ENSG00000169495	HTRA4	203100	protein_coding	0	#VALUE!	NA	NA	NA	NA
ENSG00000169507	SLC38A11	151258	protein_coding	0	#VALUE!	NA	NA	NA	NA
ENSG00000169508	GPR183	1880	protein_coding	3.20635	2.29705	2.12044	-1.08329	0.278681	NA
ENSG00000169509	CRCT1	54544	protein_coding	0	#VALUE!	NA	NA	NA	NA
ENSG00000169548	ZNF280A	129025	protein_coding	0.13715	0.530082	2.28268	-0.232219	0.816368	NA
ENSG00000169550	MUC15	143662	protein_coding	0.0685752	0.849026	2.2802	-0.372347	0.709635	NA
ENSG00000169551	CT55	54967	protein_coding	0	#VALUE!	NA	NA	NA	NA
ENSG00000169554	ZEB2	9839	protein_coding	6.65572	-0.694062	1.75481	0.39552	0.692459	NA
ENSG00000169562	GJB1	2705	protein_coding	0	#VALUE!	NA	NA	NA	NA
ENSG00000169575	VPREB1	7441	protein_coding	0	#VALUE!	NA	NA	NA	NA
ENSG00000169583	CLIC3	9022	protein_coding	0.17242	1.9103	2.28011	-0.837812	0.402136	NA
ENSG00000169594	BNC1	646	protein_coding	0.13715	0.530082	2.28268	-0.232219	0.816368	NA
ENSG00000169605	GKN1	56287	protein_coding	0	#VALUE!	NA	NA	NA	NA
ENSG00000169612	RAMAC	83640	protein_coding	5.17262	-2.8705	1.8856	1.52233	0.127928	NA
ENSG00000169618	PROKR1	10887	protein_coding	0	#VALUE!	NA	NA	NA	NA
ENSG00000169621	APLF	200558	protein_coding	1.51725	-1.18941	2.17746	0.546239	0.584902	NA
ENSG00000169627	BOLA2B	654483	protein_coding	0.42493	-0.0600406	2.28496	0.0262764	0.979037	NA
ENSG00000169629	RGPD8	727851	protein_coding	0.61229	-0.269145	2.28601	0.117736	0.906277	NA
ENSG00000169662	BCRP6	NA	unprocessed_pseudogene	0	#VALUE!	NA	NA	NA	NA
ENSG00000169668	BCRP2	NA	transcribed_unprocessed_pseudogene	1.65782	-0.832199	2.10076	0.396142	0.692	NA
ENSG00000169676	DRD5	1816	protein_coding	0	#VALUE!	NA	NA	NA	NA
ENSG00000169682	SPNS1	83985	protein_coding	1.59071	-1.24044	2.17292	0.570865	0.568091	NA
ENSG00000169683	LRRC45	201255	protein_coding	1.64092	-1.28441	2.1629	0.593835	0.552622	NA
ENSG00000169688	MT1B	4490	protein_coding	0	#VALUE!	NA	NA	NA	NA
ENSG00000169696	ASPSCR1	79058	protein_coding	3.0847	-2.14679	1.99931	1.07377	0.282927	NA
ENSG00000169704	GP9	2815	protein_coding	0	#VALUE!	NA	NA	NA	NA
ENSG00000169717	ACTRT2	140625	protein_coding	0	#VALUE!	NA	NA	NA	NA
ENSG00000169744	LDB2	9079	protein_coding	0.17242	1.9103	2.28011	-0.837812	0.402136	NA
ENSG00000169752	NRG4	145957	protein_coding	1.86012	-1.45116	2.12914	0.681572	0.49551	NA
ENSG00000169758	TMEM266	123591	protein_coding	3.29329	1.80912	2.09457	-0.86372	0.387742	NA
ENSG00000169760	NLGN1	22871	protein_coding	2.93261	-1.59802	1.94723	0.820662	0.411839	NA
ENSG00000169762	TAPT1	202018	protein_coding	7.47088	-2.91861	1.73301	1.68413	0.0921573	NA
ENSG00000169763	PRYP3	NA	protein_coding	0	#VALUE!	NA	NA	NA	NA
ENSG00000169777	TAS2R1	50834	protein_coding	0	#VALUE!	NA	NA	NA	NA
ENSG00000169789	PRY	9081	protein_coding	0	#VALUE!	NA	NA	NA	NA
ENSG00000169800	RBMY1F	159163	protein_coding	0	#VALUE!	NA	NA	NA	NA
ENSG00000169807	PRY2	442862	protein_coding	0	#VALUE!	NA	NA	NA	NA
ENSG00000169811	RBMY1HP	NA	unprocessed_pseudogene	0	#VALUE!	NA	NA	NA	NA
ENSG00000169814	BTD	686	protein_coding	3.1398	-2.17448	1.99433	1.09033	0.275569	NA
ENSG00000169826	CSGALNACT2	55454	protein_coding	8.22374	-2.66238	1.70473	1.56176	0.118344	NA
ENSG00000169836	TACR3	6870	protein_coding	0	#VALUE!	NA	NA	NA	NA
ENSG00000169840	GSX1	219409	protein_coding	0	#VALUE!	NA	NA	NA	NA
ENSG00000169849	TSPY14P	NA	unprocessed_pseudogene	0	#VALUE!	NA	NA	NA	NA
ENSG00000169856	ONECUT1	3175	protein_coding	0.47514	-0.120469	2.28509	0.0527198	0.957955	NA
ENSG00000169857	AVEN	57099	protein_coding	7.94113	-2.9991	1.72524	1.73836	0.0821466	NA
ENSG00000169860	P2RY1	5028	protein_coding	1.16089	-0.87424	2.23209	0.391669	0.695303	NA
ENSG00000169862	CTNND2	1501	protein_coding	0	#VALUE!	NA	NA	NA	NA
ENSG00000169871	TRIM56	81844	protein_coding	6.99057	-2.43063	1.74161	1.39562	0.162829	NA
ENSG00000169876	MUC17	140453	protein_coding	0	#VALUE!	NA	NA	NA	NA
ENSG00000169877	AHSP	51327	protein_coding	0.13715	0.530082	2.28268	-0.232219	0.816368	NA
ENSG00000169884	WNT10B	7480	protein_coding	3.44106	-2.30038	1.97286	1.16601	0.24361	NA
ENSG00000169885	CALML6	163688	protein_coding	0	#VALUE!	NA	NA	NA	NA
ENSG00000169891	REPS2	9185	protein_coding	1.14253	-0.855931	2.23448	0.383056	0.701679	NA
ENSG00000169894	MUC3A	4584	protein_coding	0.480027	-0.137933	2.28513	0.0603614	0.951868	NA
ENSG00000169896	ITGAM	3684	protein_coding	0.118785	0.631496	2.28199	-0.27673	0.781987	NA
ENSG00000169900	PYDC1	260434	protein_coding	0	#VALUE!	NA	NA	NA	NA
ENSG00000169902	TPST1	8460	protein_coding	2.3169	-1.74297	2.0742	0.840309	0.400735	NA
ENSG00000169903	TM4SF4	7104	protein_coding	0	#VALUE!	NA	NA	NA	NA
ENSG00000169906	S100G	795	protein_coding	0	#VALUE!	NA	NA	NA	NA
ENSG00000169908	TM4SF1	4071	protein_coding	4.61362	1.40339	1.79247	-0.78294	0.433662	NA
ENSG00000169918	OTUD7A	161725	protein_coding	1.99581	-1.07295	2.05066	0.523224	0.600819	NA
ENSG00000169933	FRMPD4	9758	protein_coding	0	#VALUE!	NA	NA	NA	NA
ENSG00000169946	ZFPM2	23414	protein_coding	5.7657	-0.557556	1.87188	0.297859	0.765811	NA
ENSG00000169953	HSFY2	159119	protein_coding	0	#VALUE!	NA	NA	NA	NA
ENSG00000169955	ZNF747	65988	protein_coding	7.87227	-2.60086	1.71407	1.51736	0.129176	NA
ENSG00000169962	TAS1R3	83756	protein_coding	0.118785	0.631496	2.28199	-0.27673	0.781987	NA
ENSG00000169981	ZNF35	7584	protein_coding	3.72906	-0.982486	1.87485	0.524034	0.600255	NA
ENSG00000169989	TIGD4	201798	protein_coding	0.411451	-0.0530409	2.28495	0.0232132	0.98148	NA
ENSG00000169991	IFFO2	126917	protein_coding	4.72562	-2.76524	1.89439	1.4597	0.144372	NA
ENSG00000169994	MYO7B	4648	protein_coding	0.17242	1.9103	2.28011	-0.837812	0.402136	NA
ENSG00000170006	TMEM154	201799	protein_coding	0.378145	0.718399	2.28467	-0.314443	0.753184	NA
ENSG00000170011	MYRIP	25924	protein_coding	0.0685752	0.849026	2.2802	-0.372347	0.709635	NA
ENSG00000170044	ZPLD1	131368	protein_coding	0	#VALUE!	NA	NA	NA	NA
ENSG00000170049	KCNAB3	9196	protein_coding	0.17242	1.9103	2.28011	-0.837812	0.402136	NA
ENSG00000170054	SERPINA9	327657	protein_coding	0	#VALUE!	NA	NA	NA	NA
ENSG00000170074	FAM153A	285596	protein_coding	0	#VALUE!	NA	NA	NA	NA
ENSG00000170075	GPR37L1	9283	protein_coding	0	#VALUE!	NA	NA	NA	NA
ENSG00000170091	NSG2	51617	protein_coding	0.13715	0.530082	2.28268	-0.232219	0.816368	NA
ENSG00000170092	SPDYE5	442590	protein_coding	0	#VALUE!	NA	NA	NA	NA
ENSG00000170099	SERPINA6	866	protein_coding	0	#VALUE!	NA	NA	NA	NA
ENSG00000170100	ZNF778	197320	protein_coding	7.89524	-1.22512	1.81435	0.67524	0.499523	NA
ENSG00000170122	FOXD4	2298	protein_coding	0.118785	0.631496	2.28199	-0.27673	0.781987	NA
ENSG00000170128	GPR25	2848	protein_coding	0	#VALUE!	NA	NA	NA	NA
ENSG00000170160	CCDC144A	9720	protein_coding	0	#VALUE!	NA	NA	NA	NA
ENSG00000170162	VGLL2	245806	protein_coding	1.09086	-0.308598	2.20528	0.139936	0.88871	NA
ENSG00000170166	HOXD4	3233	protein_coding	0.511871	-0.168348	2.28519	0.0736695	0.941273	NA
ENSG00000170175	CHRNB1	1140	protein_coding	7.50215	-1.12379	1.8234	0.616317	0.537685	NA
ENSG00000170178	HOXD12	3238	protein_coding	0	#VALUE!	NA	NA	NA	NA
ENSG00000170180	GYPA	2993	protein_coding	0	#VALUE!	NA	NA	NA	NA
ENSG00000170190	SLC16A5	9121	protein_coding	3.20635	2.29705	2.12044	-1.08329	0.278681	NA
ENSG00000170209	ANKK1	255239	protein_coding	0	#VALUE!	NA	NA	NA	NA
ENSG00000170214	ADRA1B	147	protein_coding	0	#VALUE!	NA	NA	NA	NA
ENSG00000170222	ADPRM	56985	protein_coding	2.55447	-1.87555	2.0501	0.914862	0.360264	NA
ENSG00000170231	FABP6	2172	protein_coding	0.0685752	0.849026	2.2802	-0.372347	0.709635	NA
ENSG00000170236	USP50	373509	protein_coding	0	#VALUE!	NA	NA	NA	NA
ENSG00000170255	MRGPRX1	259249	protein_coding	0	#VALUE!	NA	NA	NA	NA
ENSG00000170262	MRAP	56246	protein_coding	0	#VALUE!	NA	NA	NA	NA
ENSG00000170270	GON7	84520	protein_coding	2.06096	-1.58268	2.10464	0.751996	0.452054	NA
ENSG00000170271	FAXDC2	10826	protein_coding	0.615715	0.276666	2.28209	-0.121234	0.903506	NA
ENSG00000170276	HSPB2	3316	protein_coding	0.0685752	0.849026	2.2802	-0.372347	0.709635	NA
ENSG00000170279	C7orf33	202865	protein_coding	0	#VALUE!	NA	NA	NA	NA
ENSG00000170289	CNGB3	54714	protein_coding	0	#VALUE!	NA	NA	NA	NA
ENSG00000170290	SLN	6588	protein_coding	0.18736	0.383362	2.28349	-0.167885	0.866674	NA
ENSG00000170296	GABARAP	11337	protein_coding	1.47535	-0.611044	2.21369	0.27603	0.782525	NA
ENSG00000170298	LGALS9B	284194	protein_coding	0	#VALUE!	NA	NA	NA	NA
ENSG00000170323	FABP4	2167	protein_coding	0.0685752	0.849026	2.2802	-0.372347	0.709635	NA
ENSG00000170324	FRMPD2	143162	protein_coding	0	#VALUE!	NA	NA	NA	NA
ENSG00000170325	PRDM10	56980	protein_coding	4.71585	-2.74776	1.901	1.44543	0.148338	NA
ENSG00000170356	OR2A20P	401428	transcribed_unprocessed_pseudogene	0	#VALUE!	NA	NA	NA	NA
ENSG00000170367	CST5	1473	protein_coding	0	#VALUE!	NA	NA	NA	NA
ENSG00000170369	CST2	1470	protein_coding	0	#VALUE!	NA	NA	NA	NA
ENSG00000170370	EMX2	2018	protein_coding	7.09127	-2.84256	1.74425	1.62968	0.10317	NA
ENSG00000170373	CST1	1469	protein_coding	0	#VALUE!	NA	NA	NA	NA
ENSG00000170374	SP7	121340	protein_coding	0	#VALUE!	NA	NA	NA	NA
ENSG00000170379	TCAF2	285966	protein_coding	1.9838	-1.52567	2.12009	0.719622	0.471758	NA
ENSG00000170381	SEMA3E	9723	protein_coding	3.51941	-2.33207	1.96938	1.18416	0.236348	NA
ENSG00000170382	LRRN2	10446	protein_coding	0.61229	-0.269145	2.28601	0.117736	0.906277	NA
ENSG00000170385	SLC30A1	7779	protein_coding	2.74183	-1.97474	2.0318	0.971919	0.331091	NA
ENSG00000170390	DCLK2	166614	protein_coding	1.99093	-1.04909	2.06828	0.507231	0.611993	NA
ENSG00000170396	ZNF804A	91752	protein_coding	0.767806	-0.458731	2.28203	0.201019	0.840684	NA
ENSG00000170417	TMEM182	130827	protein_coding	2.87898	-2.0461	2.01813	1.01386	0.310649	NA
ENSG00000170419	VSTM2A	222008	protein_coding	0.18736	0.383362	2.28349	-0.167885	0.866674	NA
ENSG00000170421	KRT8	3856	protein_coding	6.78995	-0.270869	1.70655	0.158723	0.873887	NA
ENSG00000170423	KRT78	196374	protein_coding	0	#VALUE!	NA	NA	NA	NA
ENSG00000170426	SDR9C7	121214	protein_coding	0	#VALUE!	NA	NA	NA	NA
ENSG00000170439	METTL7B	196410	protein_coding	4.98222	2.80277	1.86548	-1.50244	0.132985	NA
ENSG00000170442	KRT86	3892	protein_coding	0.630656	-0.295508	2.28679	0.129224	0.897181	NA
ENSG00000170454	KRT75	9119	protein_coding	0.274301	0.167274	2.28435	-0.0732261	0.941626	NA
ENSG00000170458	CD14	929	protein_coding	0.30957	0.953299	2.28407	-0.417368	0.676409	NA
ENSG00000170465	KRT6C	286887	protein_coding	0	#VALUE!	NA	NA	NA	NA
ENSG00000170469	SPATA24	202051	protein_coding	1.58094	-1.22	2.17684	0.560449	0.575173	NA
ENSG00000170476	MZB1	51237	protein_coding	0	#VALUE!	NA	NA	NA	NA
ENSG00000170477	KRT4	3851	protein_coding	0	#VALUE!	NA	NA	NA	NA
ENSG00000170482	SLC23A1	9963	protein_coding	0	#VALUE!	NA	NA	NA	NA
ENSG00000170484	KRT74	121391	protein_coding	0	#VALUE!	NA	NA	NA	NA
ENSG00000170485	NPAS2	4862	protein_coding	0.904957	-0.612384	2.26823	0.269983	0.787174	NA
ENSG00000170486	KRT72	140807	protein_coding	0	#VALUE!	NA	NA	NA	NA
ENSG00000170498	KISS1	3814	protein_coding	0	#VALUE!	NA	NA	NA	NA
ENSG00000170502	NUDT9	53343	protein_coding	7.50215	-1.12379	1.8234	0.616317	0.537685	NA
ENSG00000170509	HSD17B13	345275	protein_coding	0	#VALUE!	NA	NA	NA	NA
ENSG00000170516	COX7B2	170712	protein_coding	0	#VALUE!	NA	NA	NA	NA
ENSG00000170523	KRT83	3889	protein_coding	0	#VALUE!	NA	NA	NA	NA
ENSG00000170537	TMC7	79905	protein_coding	1.65928	-1.29228	2.16398	0.597175	0.550391	NA
ENSG00000170542	SERPINB9	5272	protein_coding	0	#VALUE!	NA	NA	NA	NA
ENSG00000170545	SMAGP	57228	protein_coding	3.672	-1.52569	1.88108	0.811069	0.417326	NA
ENSG00000170549	IRX1	79192	protein_coding	0	#VALUE!	NA	NA	NA	NA
ENSG00000170561	IRX2	153572	protein_coding	6.2437	4.19787	2.01904	-2.07914	0.0376044	NA
ENSG00000170571	EMB	133418	protein_coding	3.19001	-2.19734	1.98999	1.1042	0.269507	NA
ENSG00000170577	SIX2	10736	protein_coding	2.04602	-1.10418	2.04513	0.539906	0.589262	NA
ENSG00000170579	DLGAP1	9229	protein_coding	0	#VALUE!	NA	NA	NA	NA
ENSG00000170581	STAT2	6773	protein_coding	5.88702	-1.89358	1.76603	1.07223	0.283619	NA
ENSG00000170604	IRF2BP1	26145	protein_coding	0.306145	0.120549	2.28449	-0.0527686	0.957916	NA
ENSG00000170605	OR9K2	441639	protein_coding	0	#VALUE!	NA	NA	NA	NA
ENSG00000170613	FAM71B	153745	protein_coding	0	#VALUE!	NA	NA	NA	NA
ENSG00000170615	SLC26A5	375611	protein_coding	0	#VALUE!	NA	NA	NA	NA
ENSG00000170624	SGCD	6444	protein_coding	0.428355	0.595347	2.28492	-0.260555	0.794435	NA
ENSG00000170627	GTSF1	121355	protein_coding	0	#VALUE!	NA	NA	NA	NA
ENSG00000170629	DPY19L2P2	349152	transcribed_unprocessed_pseudogene	0.255935	0.212746	2.28419	-0.0931383	0.925794	NA
ENSG00000170634	ACYP2	98	protein_coding	1.55398	-1.21958	2.17296	0.561252	0.574626	NA
ENSG00000170667	RASA4B	100271927	protein_coding	0	#VALUE!	NA	NA	NA	NA
ENSG00000170681	CAVIN4	347273	protein_coding	1.31152	-1.01057	2.2094	0.457393	0.647389	NA
ENSG00000170683	OR10A3	26496	protein_coding	0	#VALUE!	NA	NA	NA	NA
ENSG00000170684	ZNF296	162979	protein_coding	2.18806	-1.19856	2.02777	0.591072	0.554472	NA
ENSG00000170688	OR5E1P	NA	unprocessed_pseudogene	0	#VALUE!	NA	NA	NA	NA
ENSG00000170703	TTLL6	284076	protein_coding	0.118785	0.631496	2.28199	-0.27673	0.781987	NA
ENSG00000170734	POLH	5429	protein_coding	2.79692	-2.00991	2.02386	0.993108	0.320657	NA
ENSG00000170743	SYT9	143425	protein_coding	3.25998	3.77935	2.13016	-1.77421	0.0760285	NA
ENSG00000170745	KCNS3	3790	protein_coding	0.918436	-0.618275	2.26807	0.2726	0.785161	NA
ENSG00000170748	RBMXL2	27288	protein_coding	0	#VALUE!	NA	NA	NA	NA
ENSG00000170775	GPR37	2861	protein_coding	3.02444	-1.64348	1.94022	0.847062	0.396961	NA
ENSG00000170777	TPD52L3	89882	protein_coding	0	#VALUE!	NA	NA	NA	NA
ENSG00000170782	OR10A4	283297	protein_coding	0	#VALUE!	NA	NA	NA	NA
ENSG00000170786	SDR16C5	195814	protein_coding	0.0685752	0.849026	2.2802	-0.372347	0.709635	NA
ENSG00000170788	DYDC1	143241	protein_coding	0	#VALUE!	NA	NA	NA	NA
ENSG00000170790	OR10A2	341276	protein_coding	0	#VALUE!	NA	NA	NA	NA
ENSG00000170801	HTRA3	94031	protein_coding	1.4854	-1.16394	2.18282	0.533226	0.593877	NA
ENSG00000170802	FOXN2	3344	protein_coding	3.24022	-2.21942	1.98597	1.11755	0.263758	NA
ENSG00000170807	LMOD2	442721	protein_coding	0	#VALUE!	NA	NA	NA	NA
ENSG00000170819	BFSP2	8419	protein_coding	0	#VALUE!	NA	NA	NA	NA
ENSG00000170820	FSHR	2492	protein_coding	0	#VALUE!	NA	NA	NA	NA
ENSG00000170827	CELP	NA	transcribed_unprocessed_pseudogene	0	#VALUE!	NA	NA	NA	NA
ENSG00000170832	USP32	84669	protein_coding	8.29029	-0.950907	1.68458	0.564478	0.572429	NA
ENSG00000170835	CEL	1056	protein_coding	0	#VALUE!	NA	NA	NA	NA
ENSG00000170848	PSG6	5675	protein_coding	0	#VALUE!	NA	NA	NA	NA
ENSG00000170858	LILRP2	79166	transcribed_processed_pseudogene	0	#VALUE!	NA	NA	NA	NA
ENSG00000170890	PLA2G1B	5319	protein_coding	0.17242	1.9103	2.28011	-0.837812	0.402136	NA
ENSG00000170891	CYTL1	54360	protein_coding	0	#VALUE!	NA	NA	NA	NA
ENSG00000170893	TRH	7200	protein_coding	0	#VALUE!	NA	NA	NA	NA
ENSG00000170909	OSCAR	126014	protein_coding	0.48199	1.17516	2.2846	-0.514381	0.606986	NA
ENSG00000170917	NUDT6	11162	protein_coding	5.01626	-0.20381	1.90221	0.107144	0.914675	NA
ENSG00000170919	TPT1-AS1	NA	lncRNA	4.47255	0.142701	1.93813	-0.0736283	0.941306	NA
ENSG00000170920	OR7G3	390883	protein_coding	0	#VALUE!	NA	NA	NA	NA
ENSG00000170923	OR7G2	390882	protein_coding	0	#VALUE!	NA	NA	NA	NA
ENSG00000170925	TEX13B	56156	protein_coding	0	#VALUE!	NA	NA	NA	NA
ENSG00000170927	PKHD1	5314	protein_coding	0.0685752	0.849026	2.2802	-0.372347	0.709635	NA
ENSG00000170929	OR1M1	125963	protein_coding	0	#VALUE!	NA	NA	NA	NA
ENSG00000170935	NCBP2L	392517	protein_coding	0	#VALUE!	NA	NA	NA	NA
ENSG00000170948	MBD3L1	85509	protein_coding	0.13715	0.530082	2.28268	-0.232219	0.816368	NA
ENSG00000170950	PGK2	5232	protein_coding	0	#VALUE!	NA	NA	NA	NA
ENSG00000170953	OR8B12	219858	protein_coding	0	#VALUE!	NA	NA	NA	NA
ENSG00000170954	ZNF415	55786	protein_coding	0	#VALUE!	NA	NA	NA	NA
ENSG00000170955	CAVIN3	112464	protein_coding	0.240995	1.31887	2.28266	-0.57778	0.563412	NA
ENSG00000170956	CEACAM3	1084	protein_coding	0	#VALUE!	NA	NA	NA	NA
ENSG00000170959	DCDC1	341019	protein_coding	0.562081	-0.218835	2.28528	0.0957588	0.923712	NA
ENSG00000170961	HAS2	3037	protein_coding	2.03377	2.79898	2.13411	-1.31154	0.189675	NA
ENSG00000170962	PDGFD	80310	protein_coding	0.493505	-0.14501	2.28514	0.0634577	0.949402	NA
ENSG00000170967	DDI1	414301	protein_coding	0	#VALUE!	NA	NA	NA	NA
ENSG00000170983	LINC00208	NA	lncRNA	0	#VALUE!	NA	NA	NA	NA
ENSG00000170989	S1PR1	1901	protein_coding	0.960053	-0.575062	2.28588	0.251572	0.801372	NA
ENSG00000171014	OR4D5	219875	protein_coding	0	#VALUE!	NA	NA	NA	NA
ENSG00000171044	XKR6	286046	protein_coding	8.03728	-1.25957	1.812	0.695126	0.486976	NA
ENSG00000171045	TSNARE1	203062	protein_coding	1.85524	-1.43801	2.13309	0.674146	0.500219	NA
ENSG00000171049	FPR2	2358	protein_coding	0	#VALUE!	NA	NA	NA	NA
ENSG00000171051	FPR1	2357	protein_coding	0.0685752	0.849026	2.2802	-0.372347	0.709635	NA
ENSG00000171053	PATE1	160065	protein_coding	0	#VALUE!	NA	NA	NA	NA
ENSG00000171054	OR13H1	347468	protein_coding	0	#VALUE!	NA	NA	NA	NA
ENSG00000171056	SOX7	83595	protein_coding	0.291205	1.05923	2.28373	-0.463813	0.642782	NA
ENSG00000171060	C8orf74	203076	protein_coding	0	#VALUE!	NA	NA	NA	NA
ENSG00000171084	FAM86JP	100125556	transcribed_unprocessed_pseudogene	0.511871	-0.168348	2.28519	0.0736695	0.941273	NA
ENSG00000171094	ALK	238	protein_coding	0	#VALUE!	NA	NA	NA	NA
ENSG00000171097	KYAT1	883	protein_coding	8.06138	-3.53115	1.78757	1.97539	0.0482235	NA
ENSG00000171100	MTM1	4534	protein_coding	0.255935	0.212746	2.28419	-0.0931383	0.925794	NA
ENSG00000171101	SIGLEC17P	284367	transcribed_unprocessed_pseudogene	0	#VALUE!	NA	NA	NA	NA
ENSG00000171102	OBP2B	29989	protein_coding	0	#VALUE!	NA	NA	NA	NA
ENSG00000171103	TRMT61B	55006	protein_coding	7.81319	-1.20592	1.81589	0.664097	0.506628	NA
ENSG00000171115	GIMAP8	155038	protein_coding	0	#VALUE!	NA	NA	NA	NA
ENSG00000171116	HSFX1	100506164	protein_coding	0	#VALUE!	NA	NA	NA	NA
ENSG00000171119	NRTN	4902	protein_coding	0.771231	0.0552904	2.26402	-0.0244214	0.980516	NA
ENSG00000171121	KCNMB3	27094	protein_coding	1.19616	-0.425551	2.18063	0.195151	0.845275	NA
ENSG00000171124	FUT3	2525	protein_coding	0.0685752	0.849026	2.2802	-0.372347	0.709635	NA
ENSG00000171126	KCNG3	170850	protein_coding	1.44379	-1.09426	2.20309	0.496691	0.619407	NA
ENSG00000171132	PRKCE	5581	protein_coding	4.60195	-2.7244	1.90114	1.43303	0.151848	NA
ENSG00000171133	OR2K2	26248	protein_coding	0	#VALUE!	NA	NA	NA	NA
ENSG00000171136	RLN3	117579	protein_coding	0	#VALUE!	NA	NA	NA	NA
ENSG00000171159	BBLN	79095	protein_coding	1.30147	-0.526304	2.16839	0.242716	0.808225	NA
ENSG00000171161	ZNF672	79894	protein_coding	7.24825	-3.38266	1.8055	1.87353	0.0609955	NA
ENSG00000171163	ZNF692	55657	protein_coding	3.83829	-0.207038	1.86538	0.11099	0.911625	NA
ENSG00000171174	RBKS	64080	protein_coding	0.291205	1.05923	2.28373	-0.463813	0.642782	NA
ENSG00000171180	OR2M4	26245	protein_coding	0	#VALUE!	NA	NA	NA	NA
ENSG00000171189	GRIK1	2897	protein_coding	0	#VALUE!	NA	NA	NA	NA
ENSG00000171195	MUC7	4589	protein_coding	0	#VALUE!	NA	NA	NA	NA
ENSG00000171199	OPRPN	58503	protein_coding	0	#VALUE!	NA	NA	NA	NA
ENSG00000171201	SMR3B	10879	protein_coding	0	#VALUE!	NA	NA	NA	NA
ENSG00000171209	CSN3	1448	protein_coding	0	#VALUE!	NA	NA	NA	NA
ENSG00000171217	CLDN20	49861	protein_coding	0	#VALUE!	NA	NA	NA	NA
ENSG00000171219	CDC42BPG	55561	protein_coding	0	#VALUE!	NA	NA	NA	NA
ENSG00000171222	SCAND1	51282	protein_coding	0.904957	-0.612384	2.26823	0.269983	0.787174	NA
ENSG00000171227	TMEM37	140738	protein_coding	2.05237	-1.5698	2.11227	0.743178	0.457374	NA
ENSG00000171234	UGT2B7	7364	protein_coding	0	#VALUE!	NA	NA	NA	NA
ENSG00000171236	LRG1	116844	protein_coding	0	#VALUE!	NA	NA	NA	NA
ENSG00000171243	SOSTDC1	25928	protein_coding	3.08756	3.20608	2.19437	-1.46105	0.144002	NA
ENSG00000171291	ZNF439	90594	protein_coding	0	#VALUE!	NA	NA	NA	NA
ENSG00000171295	ZNF440	126070	protein_coding	1.84176	-1.43773	2.13132	0.674572	0.499948	NA
ENSG00000171303	KCNK3	3777	protein_coding	0.48199	1.17516	2.2846	-0.514381	0.606986	NA
ENSG00000171314	PGAM1	5223	protein_coding	2.93896	-2.0739	2.01553	1.02896	0.303499	NA
ENSG00000171345	KRT19	3880	protein_coding	0.30957	0.953299	2.28407	-0.417368	0.676409	NA
ENSG00000171346	KRT15	3866	protein_coding	0.0685752	0.849026	2.2802	-0.372347	0.709635	NA
ENSG00000171357	LURAP1	541468	protein_coding	3.46228	1.37389	2.01161	-0.682982	0.494618	NA
ENSG00000171360	KRT38	8687	protein_coding	0	#VALUE!	NA	NA	NA	NA
ENSG00000171368	TPPP	11076	protein_coding	4.45621	-2.67748	1.9097	1.40204	0.160903	NA
ENSG00000171385	KCND3	3752	protein_coding	0.118785	0.631496	2.28199	-0.27673	0.781987	NA
ENSG00000171388	APLN	8862	protein_coding	0.699231	-0.378222	2.28601	0.165451	0.868589	NA
ENSG00000171396	KRTAP4-4	84616	protein_coding	0	#VALUE!	NA	NA	NA	NA
ENSG00000171401	KRT13	3860	protein_coding	0.118785	0.631496	2.28199	-0.27673	0.781987	NA
ENSG00000171402	XAGE3	170626	protein_coding	0	#VALUE!	NA	NA	NA	NA
ENSG00000171403	KRT9	3857	protein_coding	0	#VALUE!	NA	NA	NA	NA
ENSG00000171405	XAGE5	170627	protein_coding	0	#VALUE!	NA	NA	NA	NA
ENSG00000171408	PDE7B	27115	protein_coding	0.37472	0.00698186	2.28481	-0.00305578	0.997562	NA
ENSG00000171428	NAT1	9	protein_coding	0.530236	-0.190609	2.28523	0.0834091	0.933526	NA
ENSG00000171431	KRT20	54474	protein_coding	0	#VALUE!	NA	NA	NA	NA
ENSG00000171433	GLOD5	392465	protein_coding	0	#VALUE!	NA	NA	NA	NA
ENSG00000171435	KSR2	283455	protein_coding	2.72835	-1.97461	2.03035	0.972549	0.330777	NA
ENSG00000171443	ZNF524	147807	protein_coding	0.97207	-0.179753	2.22647	0.0807345	0.935653	NA
ENSG00000171446	KRT27	342574	protein_coding	0	#VALUE!	NA	NA	NA	NA
ENSG00000171450	CDK5R2	8941	protein_coding	0.0685752	0.849026	2.2802	-0.372347	0.709635	NA
ENSG00000171459	OR1L6	392390	protein_coding	0	#VALUE!	NA	NA	NA	NA
ENSG00000171462	DLK2	65989	protein_coding	5.79957	-3.06192	1.84955	1.6555	0.0978238	NA
ENSG00000171469	ZNF561	93134	protein_coding	5.86669	-2.57751	1.78032	1.44778	0.147679	NA
ENSG00000171476	HOPX	84525	protein_coding	3.66997	2.36093	1.98961	-1.18663	0.235374	NA
ENSG00000171478	SPACA5B	729201	protein_coding	0	#VALUE!	NA	NA	NA	NA
ENSG00000171481	OR1L3	26735	protein_coding	0	#VALUE!	NA	NA	NA	NA
ENSG00000171483	SSX6P	NA	transcribed_unprocessed_pseudogene	0	#VALUE!	NA	NA	NA	NA
ENSG00000171487	NLRP5	126206	protein_coding	0	#VALUE!	NA	NA	NA	NA
ENSG00000171488	LRRC8C	84230	protein_coding	8.02318	-3.00938	1.72626	1.7433	0.0812816	NA
ENSG00000171489	SPACA5	389852	protein_coding	0	#VALUE!	NA	NA	NA	NA
ENSG00000171492	LRRC8D	55144	protein_coding	7.02898	-0.581976	1.71412	0.339519	0.734219	NA
ENSG00000171495	MROH2B	133558	protein_coding	0	#VALUE!	NA	NA	NA	NA
ENSG00000171496	OR1L8	138881	protein_coding	0	#VALUE!	NA	NA	NA	NA
ENSG00000171501	OR1N2	138882	protein_coding	0	#VALUE!	NA	NA	NA	NA
ENSG00000171502	COL24A1	255631	protein_coding	0.23757	0.263414	2.284	-0.11533	0.908184	NA
ENSG00000171503	ETFDH	2110	protein_coding	5.64895	-3.02303	1.85575	1.62901	0.103311	NA
ENSG00000171505	OR1N1	138883	protein_coding	0	#VALUE!	NA	NA	NA	NA
ENSG00000171509	RXFP1	59350	protein_coding	0	#VALUE!	NA	NA	NA	NA
ENSG00000171522	PTGER4	5734	protein_coding	0.582409	0.867368	2.28515	-0.379568	0.704266	NA
ENSG00000171532	NEUROD2	4761	protein_coding	0.205726	0.32035	2.28377	-0.140272	0.888445	NA
ENSG00000171533	MAP6	4135	protein_coding	1.80503	-1.40573	2.13825	0.65742	0.510911	NA
ENSG00000171540	OTP	23440	protein_coding	0.443296	-0.0874487	2.28502	0.0382704	0.969472	NA
ENSG00000171551	ECEL1	9427	protein_coding	1.38498	-1.07407	2.20121	0.487947	0.625587	NA
ENSG00000171552	BCL2L1	598	protein_coding	3.40062	-2.28055	1.97926	1.15222	0.24923	NA
ENSG00000171557	FGG	2266	protein_coding	0.17242	1.9103	2.28011	-0.837812	0.402136	NA
ENSG00000171560	FGA	2243	protein_coding	0	#VALUE!	NA	NA	NA	NA
ENSG00000171561	OR2AT4	341152	protein_coding	0	#VALUE!	NA	NA	NA	NA
ENSG00000171564	FGB	2244	protein_coding	0	#VALUE!	NA	NA	NA	NA
ENSG00000171570	RAB4B-EGLN2	NA	protein_coding	0	#VALUE!	NA	NA	NA	NA
ENSG00000171574	ZNF584	201514	protein_coding	6.60754	-2.74534	1.7575	1.56207	0.118271	NA
ENSG00000171587	DSCAM	1826	protein_coding	0.205726	0.32035	2.28377	-0.140272	0.888445	NA
ENSG00000171595	DNAI2	64446	protein_coding	0	#VALUE!	NA	NA	NA	NA
ENSG00000171596	NMUR1	10316	protein_coding	1.58436	-0.76286	2.11787	0.360201	0.718697	NA
ENSG00000171611	PTCRA	171558	protein_coding	0	#VALUE!	NA	NA	NA	NA
ENSG00000171621	SPSB1	80176	protein_coding	2.25175	-1.23588	2.0176	0.612551	0.540174	NA
ENSG00000171631	P2RY6	5031	protein_coding	0.274301	0.167274	2.28435	-0.0732261	0.941626	NA
ENSG00000171643	S100Z	170591	protein_coding	0	#VALUE!	NA	NA	NA	NA
ENSG00000171649	ZIK1	284307	protein_coding	0	#VALUE!	NA	NA	NA	NA
ENSG00000171657	GPR82	27197	protein_coding	0	#VALUE!	NA	NA	NA	NA
ENSG00000171658	NMRAL2P	344887	transcribed_unprocessed_pseudogene	0	#VALUE!	NA	NA	NA	NA
ENSG00000171659	GPR34	2857	protein_coding	0	#VALUE!	NA	NA	NA	NA
ENSG00000171671	SHANK2-AS3	220070	lncRNA	0	#VALUE!	NA	NA	NA	NA
ENSG00000171680	PLEKHG5	57449	protein_coding	2.46236	-1.3575	1.99805	0.679409	0.496879	NA
ENSG00000171695	LKAAEAR1	198437	protein_coding	0	#VALUE!	NA	NA	NA	NA
ENSG00000171711	DEFB4A	100289462	protein_coding	0	#VALUE!	NA	NA	NA	NA
ENSG00000171722	SPATA46	284680	protein_coding	0	#VALUE!	NA	NA	NA	NA
ENSG00000171724	VAT1L	57687	protein_coding	0	#VALUE!	NA	NA	NA	NA
ENSG00000171747	LGALS4	3960	protein_coding	0	#VALUE!	NA	NA	NA	NA
ENSG00000171757	LRRC34	151827	protein_coding	4.26739	-2.12877	1.85104	1.15004	0.250128	NA
ENSG00000171759	PAH	5053	protein_coding	0	#VALUE!	NA	NA	NA	NA
ENSG00000171763	SPATA5L1	79029	protein_coding	2.938	-0.620232	1.93932	0.319819	0.749105	NA
ENSG00000171766	GATM	2628	protein_coding	0	#VALUE!	NA	NA	NA	NA
ENSG00000171772	SYCE1	93426	protein_coding	0	#VALUE!	NA	NA	NA	NA
ENSG00000171773	NXNL1	115861	protein_coding	0	#VALUE!	NA	NA	NA	NA
ENSG00000171777	RASGRP4	115727	protein_coding	0	#VALUE!	NA	NA	NA	NA
ENSG00000171786	NHLH1	4807	protein_coding	0.799651	-0.489352	2.28007	0.214621	0.830063	NA
ENSG00000171790	SLFNL1	200172	protein_coding	0.17242	1.9103	2.28011	-0.837812	0.402136	NA
ENSG00000171794	UTF1	8433	protein_coding	0.446721	0.545062	2.28501	-0.238539	0.811463	NA
ENSG00000171798	KNDC1	85442	protein_coding	0.5322	1.05407	2.28697	-0.460901	0.64487	NA
ENSG00000171804	WDR87	83889	protein_coding	0	#VALUE!	NA	NA	NA	NA
ENSG00000171806	METTL18	92342	protein_coding	4.23582	-2.57847	1.93249	1.33428	0.182114	NA
ENSG00000171811	CFAP46	54777	protein_coding	0	#VALUE!	NA	NA	NA	NA
ENSG00000171812	COL8A2	1296	protein_coding	0	#VALUE!	NA	NA	NA	NA
ENSG00000171813	PWWP2B	170394	protein_coding	2.35363	-1.76866	2.06877	0.854931	0.392589	NA
ENSG00000171815	PCDHB1	29930	protein_coding	0	#VALUE!	NA	NA	NA	NA
ENSG00000171817	ZNF540	163255	protein_coding	0.443296	-0.0874487	2.28502	0.0382704	0.969472	NA
ENSG00000171819	ANGPTL7	10218	protein_coding	0.17242	1.9103	2.28011	-0.837812	0.402136	NA
ENSG00000171823	FBXL14	144699	protein_coding	0.958592	-0.172794	2.22846	0.0775398	0.938194	NA
ENSG00000171840	NINJ2	4815	protein_coding	0.240995	1.31887	2.28266	-0.57778	0.563412	NA
ENSG00000171847	FAM90A1	55138	protein_coding	0.18736	0.383362	2.28349	-0.167885	0.866674	NA
ENSG00000171855	IFNB1	3456	protein_coding	0	#VALUE!	NA	NA	NA	NA
ENSG00000171860	C3AR1	719	protein_coding	0	#VALUE!	NA	NA	NA	NA
ENSG00000171864	PRND	23627	protein_coding	0	#VALUE!	NA	NA	NA	NA
ENSG00000171872	KLF17	128209	protein_coding	0	#VALUE!	NA	NA	NA	NA
ENSG00000171873	ADRA1D	146	protein_coding	0	#VALUE!	NA	NA	NA	NA
ENSG00000171877	FRMD5	84978	protein_coding	3.53289	-2.34344	1.96476	1.19274	0.232972	NA
ENSG00000171885	AQP4	361	protein_coding	4.25042	1.10671	1.83617	-0.602727	0.54669	NA
ENSG00000171889	MIR31HG	554202	lncRNA	0	#VALUE!	NA	NA	NA	NA
ENSG00000171903	CYP4F11	57834	protein_coding	0	#VALUE!	NA	NA	NA	NA
ENSG00000171916	LGALS9C	654346	protein_coding	0	#VALUE!	NA	NA	NA	NA
ENSG00000171928	TVP23B	51030	protein_coding	4.33051	0.25497	1.94015	-0.131418	0.895445	NA
ENSG00000171931	FBXW10	10517	protein_coding	0.593925	-0.246049	2.28532	0.107665	0.914261	NA
ENSG00000171936	OR10H3	26532	protein_coding	0	#VALUE!	NA	NA	NA	NA
ENSG00000171942	OR10H2	26538	protein_coding	0	#VALUE!	NA	NA	NA	NA
ENSG00000171943	SRGAP2C	653464	protein_coding	7.8201	-3.48661	1.79431	1.94314	0.0519987	NA
ENSG00000171944	OR52A5	390054	protein_coding	0	#VALUE!	NA	NA	NA	NA
ENSG00000171951	SCG2	7857	protein_coding	0	#VALUE!	NA	NA	NA	NA
ENSG00000171954	CYP4F22	126410	protein_coding	0.493505	-0.14501	2.28514	0.0634577	0.949402	NA
ENSG00000171962	DRC3	83450	protein_coding	1.38352	-0.602214	2.14598	0.280624	0.778999	NA
ENSG00000171970	ZNF57	126295	protein_coding	3.40089	1.31605	1.9112	-0.688599	0.491076	NA
ENSG00000171984	SHLD1	149840	protein_coding	0.752866	0.0828874	2.264	-0.036611	0.970795	NA
ENSG00000171987	C11orf40	143501	lncRNA	0	#VALUE!	NA	NA	NA	NA
ENSG00000171989	LDHAL6B	92483	protein_coding	0	#VALUE!	NA	NA	NA	NA
ENSG00000171992	SYNPO	11346	protein_coding	3.68637	0.938243	1.99837	-0.469503	0.63871	NA
ENSG00000171999	OR52P2P	NA	unitary_pseudogene	0	#VALUE!	NA	NA	NA	NA
ENSG00000172000	ZNF556	80032	protein_coding	0.118785	0.631496	2.28199	-0.27673	0.781987	NA
ENSG00000172005	MAL	4118	protein_coding	0.17242	1.9103	2.28011	-0.837812	0.402136	NA
ENSG00000172006	ZNF554	115196	protein_coding	6.19755	-3.15451	1.83793	1.71634	0.0861006	NA
ENSG00000172014	ANKRD20A4P	NA	protein_coding	0.18736	0.383362	2.28349	-0.167885	0.866674	NA
ENSG00000172016	REG3A	5068	protein_coding	0	#VALUE!	NA	NA	NA	NA
ENSG00000172020	GAP43	2596	protein_coding	1.32989	-1.02986	2.20579	0.466892	0.640577	NA
ENSG00000172023	REG1B	5968	protein_coding	0	#VALUE!	NA	NA	NA	NA
ENSG00000172031	EPHX4	253152	protein_coding	0.543715	-0.197627	2.28524	0.0864796	0.931085	NA
ENSG00000172058	SERF1A	8293	protein_coding	0	#VALUE!	NA	NA	NA	NA
ENSG00000172061	LRRC15	131578	protein_coding	0	#VALUE!	NA	NA	NA	NA
ENSG00000172062	SMN1	6606	protein_coding	1.04211	-0.755964	2.25034	0.335933	0.736922	NA
ENSG00000172073	TEX37	200523	protein_coding	0	#VALUE!	NA	NA	NA	NA
ENSG00000172086	KRCC1	51315	protein_coding	2.49567	-1.8415	2.05947	0.894162	0.371235	NA
ENSG00000172113	NME6	10201	protein_coding	4.83093	-2.79549	1.89058	1.47864	0.139237	NA
ENSG00000172116	CD8B	926	protein_coding	0	#VALUE!	NA	NA	NA	NA
ENSG00000172123	SLFN12	55106	protein_coding	0	#VALUE!	NA	NA	NA	NA
ENSG00000172137	CALB2	794	protein_coding	0.548602	-0.211895	2.28526	0.0927224	0.926124	NA
ENSG00000172139	SLC9C1	285335	protein_coding	0	#VALUE!	NA	NA	NA	NA
ENSG00000172146	OR1A1	8383	protein_coding	0	#VALUE!	NA	NA	NA	NA
ENSG00000172148	OR7A2P	NA	transcribed_unprocessed_pseudogene	0	#VALUE!	NA	NA	NA	NA
ENSG00000172150	OR1A2	26189	protein_coding	0	#VALUE!	NA	NA	NA	NA
ENSG00000172154	OR8I2	120586	protein_coding	0	#VALUE!	NA	NA	NA	NA
ENSG00000172155	LCE1D	353134	protein_coding	0	#VALUE!	NA	NA	NA	NA
ENSG00000172156	CCL11	6356	protein_coding	0	#VALUE!	NA	NA	NA	NA
ENSG00000172159	FRMD3	257019	protein_coding	3.15614	2.5834	2.13198	-1.21174	0.225613	NA
ENSG00000172164	SNTB1	6641	protein_coding	3.38596	-2.26257	1.98377	1.14054	0.254063	NA
ENSG00000172167	MTBP	27085	protein_coding	4.30929	-2.62376	1.91879	1.36741	0.171497	NA
ENSG00000172175	MALT1	10892	protein_coding	6.29105	-0.753492	1.85608	0.40596	0.684772	NA
ENSG00000172179	PRL	5617	protein_coding	0	#VALUE!	NA	NA	NA	NA
ENSG00000172183	ISG20	3669	protein_coding	1.8317	-0.956813	2.08363	0.459204	0.646087	NA
ENSG00000172186	HMGN1P35	NA	processed_pseudogene	0	#VALUE!	NA	NA	NA	NA
ENSG00000172188	OR4C11	219429	protein_coding	0	#VALUE!	NA	NA	NA	NA
ENSG00000172197	MBOAT1	154141	protein_coding	0	#VALUE!	NA	NA	NA	NA
ENSG00000172199	OR8U1	219417	protein_coding	0	#VALUE!	NA	NA	NA	NA
ENSG00000172208	OR4X2	119764	protein_coding	0	#VALUE!	NA	NA	NA	NA
ENSG00000172209	GPR22	2845	protein_coding	0	#VALUE!	NA	NA	NA	NA
ENSG00000172215	CXCR6	10663	protein_coding	0	#VALUE!	NA	NA	NA	NA
ENSG00000172232	AZU1	566	protein_coding	0.0685752	0.849026	2.2802	-0.372347	0.709635	NA
ENSG00000172236	TPSAB1	7177	protein_coding	0.17242	1.9103	2.28011	-0.837812	0.402136	NA
ENSG00000172238	ATOH1	474	protein_coding	0	#VALUE!	NA	NA	NA	NA
ENSG00000172243	CLEC7A	64581	protein_coding	0.17242	1.9103	2.28011	-0.837812	0.402136	NA
ENSG00000172244	C5orf34	375444	protein_coding	3.03449	-2.12469	2.00303	1.06074	0.288809	NA
ENSG00000172247	C1QTNF4	114900	protein_coding	0	#VALUE!	NA	NA	NA	NA
ENSG00000172250	SERHL	94009	transcribed_unitary_pseudogene	0	#VALUE!	NA	NA	NA	NA
ENSG00000172260	NEGR1	257194	protein_coding	0.274301	0.167274	2.28435	-0.0732261	0.941626	NA
ENSG00000172264	MACROD2	140733	protein_coding	2.1479	-1.64228	2.09266	0.784782	0.432582	NA
ENSG00000172283	PRYP4	NA	unprocessed_pseudogene	0	#VALUE!	NA	NA	NA	NA
ENSG00000172288	CDY1	9085	protein_coding	0	#VALUE!	NA	NA	NA	NA
ENSG00000172289	OR10V1	390201	protein_coding	0	#VALUE!	NA	NA	NA	NA
ENSG00000172294	CSPG4P4Y	NA	unprocessed_pseudogene	0	#VALUE!	NA	NA	NA	NA
ENSG00000172296	SPTLC3	55304	protein_coding	3.22471	2.11376	2.10481	-1.00425	0.315257	NA
ENSG00000172297	GOLGA2P3Y	NA	unprocessed_pseudogene	0	#VALUE!	NA	NA	NA	NA
ENSG00000172318	B3GALT1	8708	protein_coding	2.11117	-1.61209	2.09984	0.76772	0.442654	NA
ENSG00000172320	OR5A1	219982	protein_coding	0	#VALUE!	NA	NA	NA	NA
ENSG00000172322	CLEC12A	160364	protein_coding	0	#VALUE!	NA	NA	NA	NA
ENSG00000172324	OR5A2	219981	protein_coding	0	#VALUE!	NA	NA	NA	NA
ENSG00000172342	CSPG4P3Y	NA	unprocessed_pseudogene	0	#VALUE!	NA	NA	NA	NA
ENSG00000172346	CSDC2	27254	protein_coding	0.480027	-0.137933	2.28513	0.0603614	0.951868	NA
ENSG00000172348	RCAN2	10231	protein_coding	4.41948	-2.6678	1.91013	1.39666	0.162515	NA
ENSG00000172349	IL16	3603	protein_coding	0.118785	0.631496	2.28199	-0.27673	0.781987	NA
ENSG00000172350	ABCG4	64137	protein_coding	0.530236	-0.190609	2.28523	0.0834091	0.933526	NA
ENSG00000172352	CDY1B	253175	protein_coding	0	#VALUE!	NA	NA	NA	NA
ENSG00000172354	GNB2	2783	protein_coding	6.72772	-0.477628	1.72444	0.276975	0.781799	NA
ENSG00000172361	CFAP53	220136	protein_coding	1.29804	-1.00148	2.21167	0.452818	0.65068	NA
ENSG00000172362	OR5B12	390191	protein_coding	0	#VALUE!	NA	NA	NA	NA
ENSG00000172365	OR5B2	390190	protein_coding	0	#VALUE!	NA	NA	NA	NA
ENSG00000172366	MCRIP2	84331	protein_coding	7.13659	-2.84406	1.74813	1.62691	0.103755	NA
ENSG00000172367	PDZD3	79849	protein_coding	0.255935	0.212746	2.28419	-0.0931383	0.925794	NA
ENSG00000172377	OR9I1	219954	protein_coding	0	#VALUE!	NA	NA	NA	NA
ENSG00000172379	ARNT2	9915	protein_coding	7.07925	-3.34899	1.80996	1.85032	0.0642681	NA
ENSG00000172382	PRSS27	83886	protein_coding	1.38498	-1.07407	2.20121	0.487947	0.625587	NA
ENSG00000172399	MYOZ2	51778	protein_coding	0	#VALUE!	NA	NA	NA	NA
ENSG00000172403	SYNPO2	171024	protein_coding	0.0685752	0.849026	2.2802	-0.372347	0.709635	NA
ENSG00000172404	DNAJB7	150353	protein_coding	0	#VALUE!	NA	NA	NA	NA
ENSG00000172410	INSL5	10022	protein_coding	0	#VALUE!	NA	NA	NA	NA
ENSG00000172421	EFCAB3	146779	protein_coding	0	#VALUE!	NA	NA	NA	NA
ENSG00000172425	TTC36	143941	protein_coding	0	#VALUE!	NA	NA	NA	NA
ENSG00000172426	RSPH9	221421	protein_coding	3.46571	2.16417	2.00938	-1.07703	0.281466	NA
ENSG00000172456	FGGY	55277	protein_coding	1.46215	-1.12659	2.19265	0.513805	0.607388	NA
ENSG00000172457	OR9G4	283189	protein_coding	0	#VALUE!	NA	NA	NA	NA
ENSG00000172458	IL17D	53342	protein_coding	1.17437	-0.880309	2.23147	0.394497	0.693214	NA
ENSG00000172459	OR5AR1	219493	protein_coding	0	#VALUE!	NA	NA	NA	NA
ENSG00000172460	PRSS30P	124221	lncRNA	1.31152	-1.01057	2.2094	0.457393	0.647389	NA
ENSG00000172461	FUT9	10690	protein_coding	6.15714	1.25152	1.75054	-0.714937	0.474648	NA
ENSG00000172464	OR5AP2	338675	protein_coding	0	#VALUE!	NA	NA	NA	NA
ENSG00000172468	HSFY1	86614	protein_coding	0	#VALUE!	NA	NA	NA	NA
ENSG00000172476	RAB40A	142684	protein_coding	0.443296	-0.0874487	2.28502	0.0382704	0.969472	NA
ENSG00000172478	MAB21L4	79919	protein_coding	0	#VALUE!	NA	NA	NA	NA
ENSG00000172482	AGXT	189	protein_coding	0.0685752	0.849026	2.2802	-0.372347	0.709635	NA
ENSG00000172487	OR8J1	219477	protein_coding	0	#VALUE!	NA	NA	NA	NA
ENSG00000172489	OR5T3	390154	protein_coding	0	#VALUE!	NA	NA	NA	NA
ENSG00000172493	AFF1	4299	protein_coding	7.7532	-1.1797	1.82202	0.647465	0.517331	NA
ENSG00000172497	ACOT12	134526	protein_coding	0	#VALUE!	NA	NA	NA	NA
ENSG00000172508	CARNS1	57571	protein_coding	0.23757	0.263414	2.284	-0.11533	0.908184	NA
ENSG00000172519	OR10H5	284433	protein_coding	0	#VALUE!	NA	NA	NA	NA
ENSG00000172538	FAM170B	170370	protein_coding	0	#VALUE!	NA	NA	NA	NA
ENSG00000172543	CTSW	1521	protein_coding	0	#VALUE!	NA	NA	NA	NA
ENSG00000172548	NIPAL4	348938	protein_coding	0.0685752	0.849026	2.2802	-0.372347	0.709635	NA
ENSG00000172551	MUCL1	118430	protein_coding	0	#VALUE!	NA	NA	NA	NA
ENSG00000172554	SNTG2	54221	protein_coding	0	#VALUE!	NA	NA	NA	NA
ENSG00000172568	FNDC9	408263	protein_coding	0	#VALUE!	NA	NA	NA	NA
ENSG00000172572	PDE3A	5139	protein_coding	0.274301	0.167274	2.28435	-0.0732261	0.941626	NA
ENSG00000172575	RASGRP1	10125	protein_coding	1.7683	-1.36394	2.15009	0.634361	0.525845	NA
ENSG00000172578	KLHL6	89857	protein_coding	0.0685752	0.849026	2.2802	-0.372347	0.709635	NA
ENSG00000172594	SMPDL3A	10924	protein_coding	1.39358	-1.0635	2.20501	0.482312	0.629585	NA
ENSG00000172602	RND1	27289	protein_coding	1.74134	-1.36471	2.14578	0.636	0.524776	NA
ENSG00000172613	RAD9A	5883	protein_coding	8.31697	-0.756192	1.66676	0.453689	0.650052	NA
ENSG00000172638	EFEMP2	30008	protein_coding	1.51725	-1.18941	2.17746	0.546239	0.584902	NA
ENSG00000172640	OR10AD1	121275	protein_coding	0	#VALUE!	NA	NA	NA	NA
ENSG00000172650	AGAP5	729092	protein_coding	0	#VALUE!	NA	NA	NA	NA
ENSG00000172671	ZFAND4	93550	protein_coding	5.50691	-2.98597	1.86075	1.60471	0.108557	NA
ENSG00000172673	THEMIS	387357	protein_coding	0	#VALUE!	NA	NA	NA	NA
ENSG00000172680	MOS	4342	protein_coding	0	#VALUE!	NA	NA	NA	NA
ENSG00000172689	MS4A10	341116	protein_coding	0	#VALUE!	NA	NA	NA	NA
ENSG00000172717	FAM71D	161142	protein_coding	0.13715	0.530082	2.28268	-0.232219	0.816368	NA
ENSG00000172724	CCL19	6363	protein_coding	0	#VALUE!	NA	NA	NA	NA
ENSG00000172725	CORO1B	57175	protein_coding	2.32178	-1.74928	2.07329	0.843723	0.398824	NA
ENSG00000172728	FUT10	84750	protein_coding	5.8581	-2.57454	1.78283	1.44408	0.148717	NA
ENSG00000172732	MUS81	80198	protein_coding	6.50616	-1.58415	1.74016	0.910347	0.362639	NA
ENSG00000172738	TMEM217	221468	protein_coding	1.2662	-0.96384	2.2217	0.43383	0.664412	NA
ENSG00000172742	OR4D9	390199	protein_coding	0	#VALUE!	NA	NA	NA	NA
ENSG00000172746	RPL12P13	NA	unprocessed_pseudogene	0.0685752	0.849026	2.2802	-0.372347	0.709635	NA
ENSG00000172748	ZNF596	169270	protein_coding	0.35978	0.786837	2.28452	-0.344422	0.730529	NA
ENSG00000172752	COL6A5	256076	protein_coding	0.530236	-0.190609	2.28523	0.0834091	0.933526	NA
ENSG00000172769	OR5B3	441608	protein_coding	0	#VALUE!	NA	NA	NA	NA
ENSG00000172772	OR10W1	81341	protein_coding	0	#VALUE!	NA	NA	NA	NA
ENSG00000172780	RAB43	339122	protein_coding	0	#VALUE!	NA	NA	NA	NA
ENSG00000172782	FADS6	283985	protein_coding	0.443296	-0.0874487	2.28502	0.0382704	0.969472	NA
ENSG00000172789	HOXC5	3222	protein_coding	0	#VALUE!	NA	NA	NA	NA
ENSG00000172794	RAB37	326624	protein_coding	0	#VALUE!	NA	NA	NA	NA
ENSG00000172799	ZBTB8OSP2	NA	processed_pseudogene	0.118785	0.631496	2.28199	-0.27673	0.781987	NA
ENSG00000172803	SNX32	254122	protein_coding	0	#VALUE!	NA	NA	NA	NA
ENSG00000172817	CYP7B1	9420	protein_coding	0.356355	0.0401746	2.28472	-0.017584	0.985971	NA
ENSG00000172818	OVOL1	5017	protein_coding	0	#VALUE!	NA	NA	NA	NA
ENSG00000172824	CES4A	283848	protein_coding	0	#VALUE!	NA	NA	NA	NA
ENSG00000172828	CES3	23491	protein_coding	3.5831	-2.36429	1.9608	1.20577	0.227905	NA
ENSG00000172840	PDP2	57546	protein_coding	1.97745	-1.05749	2.05514	0.514558	0.606862	NA
ENSG00000172867	KRT2	3849	protein_coding	0	#VALUE!	NA	NA	NA	NA
ENSG00000172878	METAP1D	254042	protein_coding	3.5831	-2.36429	1.9608	1.20577	0.227905	NA
ENSG00000172889	EGFL7	51162	protein_coding	0.255935	0.212746	2.28419	-0.0931383	0.925794	NA
ENSG00000172890	NADSYN1	55191	protein_coding	6.43708	-2.319	1.75192	1.32369	0.185606	NA
ENSG00000172900	ACTE1P	399923	transcribed_unitary_pseudogene	0	#VALUE!	NA	NA	NA	NA
ENSG00000172901	LVRN	206338	protein_coding	0.530236	-0.190609	2.28523	0.0834091	0.933526	NA
ENSG00000172912	COX6B1P3	NA	processed_pseudogene	0	#VALUE!	NA	NA	NA	NA
ENSG00000172915	NBEA	26960	protein_coding	8.37038	-1.33456	1.80577	0.739051	0.459876	NA
ENSG00000172927	MYEOV	26579	protein_coding	0.274301	0.167274	2.28435	-0.0732261	0.941626	NA
ENSG00000172935	MRGPRF	116535	protein_coding	0	#VALUE!	NA	NA	NA	NA
ENSG00000172936	MYD88	4615	protein_coding	0.40999	0.650829	2.28481	-0.28485	0.775759	NA
ENSG00000172938	MRGPRD	116512	protein_coding	0	#VALUE!	NA	NA	NA	NA
ENSG00000172940	SLC22A13	9390	protein_coding	0	#VALUE!	NA	NA	NA	NA
ENSG00000172955	ADH6	130	protein_coding	0	#VALUE!	NA	NA	NA	NA
ENSG00000172967	XKR3	150165	protein_coding	0	#VALUE!	NA	NA	NA	NA
ENSG00000172969	FRG2C	100288801	protein_coding	0	#VALUE!	NA	NA	NA	NA
ENSG00000172971	UNC93B3	NA	unprocessed_pseudogene	0	#VALUE!	NA	NA	NA	NA
ENSG00000172974	VDAC2P5	NA	processed_pseudogene	0	#VALUE!	NA	NA	NA	NA
ENSG00000172985	SH3RF3	344558	protein_coding	6.89678	-3.30878	1.81659	1.82143	0.0685419	NA
ENSG00000172987	HPSE2	60495	protein_coding	0	#VALUE!	NA	NA	NA	NA
ENSG00000172995	ARPP21	10777	protein_coding	0	#VALUE!	NA	NA	NA	NA
ENSG00000173013	CCDC96	257236	protein_coding	0.23757	0.263414	2.284	-0.11533	0.908184	NA
ENSG00000173040	EVC2	132884	protein_coding	0	#VALUE!	NA	NA	NA	NA
ENSG00000173041	ZNF680	340252	protein_coding	7.32541	-3.39058	1.80652	1.87686	0.0605367	NA
ENSG00000173068	BNC2	54796	protein_coding	5.97688	-2.60342	1.77812	1.46414	0.143156	NA
ENSG00000173077	DELEC1	NA	lncRNA	0	#VALUE!	NA	NA	NA	NA
ENSG00000173080	RXFP4	339403	protein_coding	0	#VALUE!	NA	NA	NA	NA
ENSG00000173083	HPSE	10855	protein_coding	4.62318	0.0326086	1.92039	-0.0169802	0.986452	NA
ENSG00000173093	CCDC63	160762	protein_coding	0.0685752	0.849026	2.2802	-0.372347	0.709635	NA
ENSG00000173110	HSPA6	3310	protein_coding	2.52751	-1.86562	2.05217	0.909099	0.363298	NA
ENSG00000173114	LRRN3	54674	protein_coding	0.240995	1.31887	2.28266	-0.57778	0.563412	NA
ENSG00000173124	ACSM6	142827	protein_coding	0	#VALUE!	NA	NA	NA	NA
ENSG00000173137	ADCK5	203054	protein_coding	0.255935	0.212746	2.28419	-0.0931383	0.925794	NA
ENSG00000173156	RHOD	29984	protein_coding	0	#VALUE!	NA	NA	NA	NA
ENSG00000173157	ADAMTS20	80070	protein_coding	1.77807	-1.3854	2.14498	0.64588	0.518357	NA
ENSG00000173166	RAPH1	65059	protein_coding	6.27814	-2.67413	1.76614	1.51411	0.129998	NA
ENSG00000173171	MTX1	4580	protein_coding	0	#VALUE!	NA	NA	NA	NA
ENSG00000173175	ADCY5	111	protein_coding	0.306145	0.120549	2.28449	-0.0527686	0.957916	NA
ENSG00000173198	CYSLTR1	10800	protein_coding	0.0685752	0.849026	2.2802	-0.372347	0.709635	NA
ENSG00000173200	PARP15	165631	protein_coding	0	#VALUE!	NA	NA	NA	NA
ENSG00000173208	ABCD2	225	protein_coding	0.356355	0.0401746	2.28472	-0.017584	0.985971	NA
ENSG00000173210	ABLIM3	22885	protein_coding	0.324511	0.0820881	2.28461	-0.035931	0.971337	NA
ENSG00000173212	MAB21L3	126868	protein_coding	1.52067	-0.72148	2.12252	0.339916	0.73392	NA
ENSG00000173213	TUBB8B	260334	protein_coding	0	#VALUE!	NA	NA	NA	NA
ENSG00000173214	MFSD4B	91749	protein_coding	7.40623	-1.77069	1.71576	1.03201	0.302066	NA
ENSG00000173221	GLRX	2745	protein_coding	1.63946	-0.817139	2.10265	0.388623	0.697555	NA
ENSG00000173227	SYT12	91683	protein_coding	0.118785	0.631496	2.28199	-0.27673	0.781987	NA
ENSG00000173231	TERF1P1	NA	processed_pseudogene	0	#VALUE!	NA	NA	NA	NA
ENSG00000173237	C11orf86	254439	protein_coding	0	#VALUE!	NA	NA	NA	NA
ENSG00000173239	LIPM	340654	protein_coding	0	#VALUE!	NA	NA	NA	NA
ENSG00000173250	GPR151	134391	protein_coding	0	#VALUE!	NA	NA	NA	NA
ENSG00000173253	DMRT2	10655	protein_coding	0	#VALUE!	NA	NA	NA	NA
ENSG00000173258	ZNF483	158399	protein_coding	5.29056	-0.343605	1.89235	0.181576	0.855916	NA
ENSG00000173261	PLAC8L1	153770	protein_coding	1.0088	-0.22845	2.21696	0.103047	0.917926	NA
ENSG00000173262	SLC2A14	144195	protein_coding	0.118785	0.631496	2.28199	-0.27673	0.781987	NA
ENSG00000173264	GPR137	56834	protein_coding	5.61019	-0.489761	1.87803	0.260784	0.794259	NA
ENSG00000173267	SNCG	6623	protein_coding	0.306145	0.120549	2.28449	-0.0527686	0.957916	NA
ENSG00000173269	MMRN2	79812	protein_coding	3.08756	3.20608	2.19437	-1.46105	0.144002	NA
ENSG00000173281	PPP1R3B	79660	protein_coding	2.8104	-2.01087	2.02484	0.993101	0.320661	NA
ENSG00000173285	OR10K1	391109	protein_coding	0	#VALUE!	NA	NA	NA	NA
ENSG00000173295	FAM86B3P	286042	transcribed_unprocessed_pseudogene	1.29804	-1.00148	2.21167	0.452818	0.65068	NA
ENSG00000173302	GPR148	344561	protein_coding	0	#VALUE!	NA	NA	NA	NA
ENSG00000173335	CST9	128822	protein_coding	0	#VALUE!	NA	NA	NA	NA
ENSG00000173338	KCNK7	10089	protein_coding	0	#VALUE!	NA	NA	NA	NA
ENSG00000173349	SFT2D3	84826	protein_coding	4.17332	-2.55883	1.93812	1.32026	0.186747	NA
ENSG00000173369	C1QB	713	protein_coding	3.68491	1.57659	1.9323	-0.815915	0.414549	NA
ENSG00000173372	C1QA	712	protein_coding	4.37802	2.92569	1.8401	-1.58996	0.111843	NA
ENSG00000173376	NDNF	79625	protein_coding	5.0148	0.0723064	1.81599	-0.0398166	0.968239	NA
ENSG00000173389	IQCF1	132141	protein_coding	0	#VALUE!	NA	NA	NA	NA
ENSG00000173391	OLR1	4973	protein_coding	0	#VALUE!	NA	NA	NA	NA
ENSG00000173401	GLIPR1L1	256710	protein_coding	0.118785	0.631496	2.28199	-0.27673	0.781987	NA
ENSG00000173404	INSM1	3642	protein_coding	1.17437	-0.880309	2.23147	0.394497	0.693214	NA
ENSG00000173406	DAB1	1600	protein_coding	0.255935	0.212746	2.28419	-0.0931383	0.925794	NA
ENSG00000173421	IHO1	339834	protein_coding	0	#VALUE!	NA	NA	NA	NA
ENSG00000173431	RNASE8	122665	protein_coding	0	#VALUE!	NA	NA	NA	NA
ENSG00000173432	SAA1	6288	protein_coding	0	#VALUE!	NA	NA	NA	NA
ENSG00000173442	EHBP1L1	254102	protein_coding	0.40999	0.650829	2.28481	-0.28485	0.775759	NA
ENSG00000173451	THAP2	83591	protein_coding	0.854747	-0.55615	2.27481	0.244482	0.806857	NA
ENSG00000173452	TMEM196	256130	protein_coding	0	#VALUE!	NA	NA	NA	NA
ENSG00000173464	RNASE11	122651	protein_coding	0	#VALUE!	NA	NA	NA	NA
ENSG00000173465	ZNRD2	10534	protein_coding	4.05677	-2.05276	1.86524	1.10054	0.271098	NA
ENSG00000173467	AGR3	155465	protein_coding	0	#VALUE!	NA	NA	NA	NA
ENSG00000173480	ZNF417	147687	protein_coding	0.871651	-0.0667073	2.24283	0.0297425	0.976272	NA
ENSG00000173482	PTPRM	5797	protein_coding	4.06851	-1.36649	1.85387	0.737102	0.461061	NA
ENSG00000173535	TNFRSF10C	8794	protein_coding	0.324511	0.0820881	2.28461	-0.035931	0.971337	NA
ENSG00000173542	MOB1B	92597	protein_coding	3.20203	-1.71293	1.92983	0.887607	0.374752	NA
ENSG00000173546	CSPG4	1464	protein_coding	0.717597	-0.400497	2.2854	0.175242	0.86089	NA
ENSG00000173548	SNX33	257364	protein_coding	5.21226	0.00379663	1.78784	-0.00212358	0.998306	NA
ENSG00000173557	FAM166C	339778	protein_coding	0	#VALUE!	NA	NA	NA	NA
ENSG00000173567	ADGRF3	165082	protein_coding	0.118785	0.631496	2.28199	-0.27673	0.781987	NA
ENSG00000173572	NLRP13	126204	protein_coding	0	#VALUE!	NA	NA	NA	NA
ENSG00000173578	XCR1	2829	protein_coding	0	#VALUE!	NA	NA	NA	NA
ENSG00000173585	CCR9	10803	protein_coding	0	#VALUE!	NA	NA	NA	NA
ENSG00000173597	SULT1B1	27284	protein_coding	0	#VALUE!	NA	NA	NA	NA
ENSG00000173599	PC	5091	protein_coding	0.717597	-0.400497	2.2854	0.175242	0.86089	NA
ENSG00000173610	UGT2A1	10941	protein_coding	0	#VALUE!	NA	NA	NA	NA
ENSG00000173611	SCAI	286205	protein_coding	3.76411	-1.94039	1.88848	1.02749	0.304192	NA
ENSG00000173612	GPRC6A	222545	protein_coding	0	#VALUE!	NA	NA	NA	NA
ENSG00000173614	NMNAT1	64802	protein_coding	5.91633	-0.614704	1.86786	0.329095	0.742084	NA
ENSG00000173621	LRFN4	78999	protein_coding	3.13688	-1.2957	1.92764	0.672169	0.501476	NA
ENSG00000173626	TRAPPC3L	100128327	protein_coding	0.461661	-0.113356	2.28508	0.049607	0.960436	NA
ENSG00000173627	APOBEC4	403314	protein_coding	0	#VALUE!	NA	NA	NA	NA
ENSG00000173641	HSPB7	27129	protein_coding	0	#VALUE!	NA	NA	NA	NA
ENSG00000173653	RCE1	9986	protein_coding	1.64631	-0.0543088	2.10913	0.0257494	0.979457	NA
ENSG00000173662	TAS1R1	80835	protein_coding	0	#VALUE!	NA	NA	NA	NA
ENSG00000173673	HES3	390992	protein_coding	0	#VALUE!	NA	NA	NA	NA
ENSG00000173678	SPDYE2B	100310812	protein_coding	0	#VALUE!	NA	NA	NA	NA
ENSG00000173679	OR1L1	26737	protein_coding	0	#VALUE!	NA	NA	NA	NA
ENSG00000173681	BCLAF3	256643	protein_coding	4.87968	-2.31794	1.81984	1.2737	0.202768	NA
ENSG00000173698	ADGRG2	10149	protein_coding	0.428355	0.595347	2.28492	-0.260555	0.794435	NA
ENSG00000173699	SPATA3	130560	protein_coding	0	#VALUE!	NA	NA	NA	NA
ENSG00000173702	MUC13	56667	protein_coding	0	#VALUE!	NA	NA	NA	NA
ENSG00000173705	SUSD5	26032	protein_coding	6.7567	-2.38688	1.74157	1.37053	0.170521	NA
ENSG00000173714	WFIKKN2	124857	protein_coding	0	#VALUE!	NA	NA	NA	NA
ENSG00000173715	C11orf80	79703	protein_coding	0.205726	0.32035	2.28377	-0.140272	0.888445	NA
ENSG00000173728	C1orf100	200159	protein_coding	0	#VALUE!	NA	NA	NA	NA
ENSG00000173762	CD7	924	protein_coding	0.0685752	0.849026	2.2802	-0.372347	0.709635	NA
ENSG00000173769	TOPAZ1	375337	protein_coding	0	#VALUE!	NA	NA	NA	NA
ENSG00000173805	HAP1	9001	protein_coding	1.39358	-1.0635	2.20501	0.482312	0.629585	NA
ENSG00000173809	TDRD12	91646	protein_coding	0.649021	-0.319113	2.28696	0.139535	0.889027	NA
ENSG00000173810	PPIAP7	NA	processed_pseudogene	0	#VALUE!	NA	NA	NA	NA
ENSG00000173811	CCDC13-AS1	100874114	lncRNA	0	#VALUE!	NA	NA	NA	NA
ENSG00000173825	TIGD3	220359	protein_coding	2.8824	-1.57544	1.95096	0.80752	0.419367	NA
ENSG00000173826	KCNH6	81033	protein_coding	0.443296	-0.0874487	2.28502	0.0382704	0.969472	NA
ENSG00000173838	MARCHF10	162333	protein_coding	0.324511	0.0820881	2.28461	-0.035931	0.971337	NA
ENSG00000173846	PLK3	1263	protein_coding	1.76167	-0.501022	2.08167	0.240683	0.809801	NA
ENSG00000173868	PHOSPHO1	162466	protein_coding	0.0685752	0.849026	2.2802	-0.372347	0.709635	NA
ENSG00000173890	GPR160	26996	protein_coding	2.87039	-2.04121	2.02117	1.00991	0.312537	NA
ENSG00000173898	SPTBN2	6712	protein_coding	3.00754	-2.10586	2.01007	1.04765	0.294798	NA
ENSG00000173908	KRT28	162605	protein_coding	0	#VALUE!	NA	NA	NA	NA
ENSG00000173914	RBM4B	83759	protein_coding	7.11795	-2.46046	1.73155	1.42096	0.155327	NA
ENSG00000173917	HOXB2	3212	protein_coding	4.24414	-2.11643	1.85447	1.14125	0.253764	NA
ENSG00000173918	C1QTNF1	114897	protein_coding	4.71012	-0.0228663	1.91872	0.0119175	0.990491	NA
ENSG00000173928	SWSAP1	126074	protein_coding	2.97081	-2.09412	2.00968	1.04202	0.297404	NA
ENSG00000173930	SLCO4C1	353189	protein_coding	3.43044	1.40818	2.08352	-0.675867	0.499125	NA
ENSG00000173954	SNURFL	NA	processed_pseudogene	0	#VALUE!	NA	NA	NA	NA
ENSG00000173976	RAX2	84839	protein_coding	0	#VALUE!	NA	NA	NA	NA
ENSG00000173988	LRRC63	220416	protein_coding	0	#VALUE!	NA	NA	NA	NA
ENSG00000173991	TCAP	8557	protein_coding	0.393086	-0.0239877	2.28488	0.0104985	0.991624	NA
ENSG00000173992	CCS	9973	protein_coding	6.73491	-2.77135	1.75321	1.58072	0.113941	NA
ENSG00000174004	NRROS	375387	protein_coding	0.515296	0.407701	2.28522	-0.178407	0.858403	NA
ENSG00000174007	CEP19	84984	protein_coding	6.42893	0.651285	1.68143	-0.387339	0.698505	NA
ENSG00000174010	KLHL15	80311	protein_coding	6.94581	-3.30367	1.82134	1.81387	0.0696979	NA
ENSG00000174015	CBY2	220082	protein_coding	0.0685752	0.849026	2.2802	-0.372347	0.709635	NA
ENSG00000174016	TENT5D	169966	protein_coding	0	#VALUE!	NA	NA	NA	NA
ENSG00000174028	FAM3C2P	NA	processed_pseudogene	0.411451	-0.0530409	2.28495	0.0232132	0.98148	NA
ENSG00000174032	SLC25A30	253512	protein_coding	1.75824	-0.907255	2.08411	0.435319	0.663331	NA
ENSG00000174038	C9orf131	138724	protein_coding	0	#VALUE!	NA	NA	NA	NA
ENSG00000174059	CD34	947	protein_coding	0.18736	0.383362	2.28349	-0.167885	0.866674	NA
ENSG00000174080	CTSF	8722	protein_coding	5.66242	-3.02722	1.85455	1.63232	0.102612	NA
ENSG00000174099	MSRB3	253827	protein_coding	6.12459	-1.94917	1.75819	1.10862	0.267593	NA
ENSG00000174123	TLR10	81793	protein_coding	0	#VALUE!	NA	NA	NA	NA
ENSG00000174125	TLR1	7096	protein_coding	0	#VALUE!	NA	NA	NA	NA
ENSG00000174130	TLR6	10333	protein_coding	0.804537	-0.49532	2.28117	0.217134	0.828104	NA
ENSG00000174132	FAM174A	345757	protein_coding	3.8743	-1.99226	1.87428	1.06295	0.287805	NA
ENSG00000174137	FAM53A	152877	protein_coding	4.10356	-2.54934	1.93204	1.31951	0.187	NA
ENSG00000174145	NWD2	57495	protein_coding	0.118785	0.631496	2.28199	-0.27673	0.781987	NA
ENSG00000174151	CYB561D1	284613	protein_coding	1.99727	-1.54514	2.11172	0.731696	0.464354	NA
ENSG00000174156	GSTA3	2940	protein_coding	0	#VALUE!	NA	NA	NA	NA
ENSG00000174165	ZDHHC24	254359	protein_coding	5.26934	-2.92284	1.87002	1.563	0.118052	NA
ENSG00000174175	SELP	6403	protein_coding	0	#VALUE!	NA	NA	NA	NA
ENSG00000174177	CTU2	348180	protein_coding	4.64065	-1.85569	1.82353	1.01764	0.308851	NA
ENSG00000174206	KICS2	144577	protein_coding	7.08896	-0.598823	1.71952	0.34825	0.727652	NA
ENSG00000174225	ARL13A	392509	protein_coding	0	#VALUE!	NA	NA	NA	NA
ENSG00000174226	SNX31	169166	protein_coding	0.324511	0.0820881	2.28461	-0.035931	0.971337	NA
ENSG00000174236	REP15	387849	protein_coding	0	#VALUE!	NA	NA	NA	NA
ENSG00000174255	ZNF80	7634	protein_coding	0	#VALUE!	NA	NA	NA	NA
ENSG00000174276	ZNHIT2	741	protein_coding	4.83069	-0.13253	1.8038	0.0734727	0.94143	NA
ENSG00000174279	EVX2	344191	protein_coding	0	#VALUE!	NA	NA	NA	NA
ENSG00000174292	TNK1	8711	protein_coding	0.118785	0.631496	2.28199	-0.27673	0.781987	NA
ENSG00000174306	ZHX3	23051	protein_coding	8.57325	-3.61903	1.77679	2.03683	0.0416667	NA
ENSG00000174307	PHLDA3	23612	protein_coding	4.62318	0.0326086	1.92039	-0.0169802	0.986452	NA
ENSG00000174325	DIRC1	NA	lncRNA	0	#VALUE!	NA	NA	NA	NA
ENSG00000174326	SLC16A11	162515	protein_coding	0	#VALUE!	NA	NA	NA	NA
ENSG00000174327	SLC16A13	201232	protein_coding	0.118785	0.631496	2.28199	-0.27673	0.781987	NA
ENSG00000174332	GLIS1	148979	protein_coding	1.17437	-0.880309	2.23147	0.394497	0.693214	NA
ENSG00000174339	OR2Y1	134083	protein_coding	0	#VALUE!	NA	NA	NA	NA
ENSG00000174343	CHRNA9	55584	protein_coding	0	#VALUE!	NA	NA	NA	NA
ENSG00000174348	PODN	127435	protein_coding	3.15614	2.5834	2.13198	-1.21174	0.225613	NA
ENSG00000174353	STAG3L3	378108	transcribed_unprocessed_pseudogene	2.65977	-1.93844	2.03705	0.95159	0.341305	NA
ENSG00000174358	SLC6A19	340024	protein_coding	0	#VALUE!	NA	NA	NA	NA
ENSG00000174370	C11orf45	NA	protein_coding	1.22947	-0.938963	2.22188	0.422599	0.672588	NA
ENSG00000174384	PMS2P6	NA	unprocessed_pseudogene	0	#VALUE!	NA	NA	NA	NA
ENSG00000174403	MIR1-1HG-AS1	NA	lncRNA	0	#VALUE!	NA	NA	NA	NA
ENSG00000174405	LIG4	3981	protein_coding	5.0699	0.0320873	1.8137	-0.0176916	0.985885	NA
ENSG00000174407	MIR1-1HG	128826	lncRNA	0	#VALUE!	NA	NA	NA	NA
ENSG00000174408	PPIAP24	NA	processed_pseudogene	0	#VALUE!	NA	NA	NA	NA
ENSG00000174417	TRHR	7201	protein_coding	0	#VALUE!	NA	NA	NA	NA
ENSG00000174418	RPL35P9	NA	processed_pseudogene	0	#VALUE!	NA	NA	NA	NA
ENSG00000174428	GTF2IRD2B	389524	protein_coding	0	#VALUE!	NA	NA	NA	NA
ENSG00000174429	ABRA	137735	protein_coding	0	#VALUE!	NA	NA	NA	NA
ENSG00000174448	STARD6	147323	protein_coding	0	#VALUE!	NA	NA	NA	NA
ENSG00000174450	GOLGA6L2	283685	protein_coding	0	#VALUE!	NA	NA	NA	NA
ENSG00000174453	VWC2L	402117	protein_coding	0	#VALUE!	NA	NA	NA	NA
ENSG00000174473	GALNTL6	442117	protein_coding	0.904957	-0.612384	2.26823	0.269983	0.787174	NA
ENSG00000174482	LINGO2	158038	protein_coding	4.0766	-2.55094	1.92894	1.32245	0.186017	NA
ENSG00000174483	BBS1	582	protein_coding	0.630656	-0.295508	2.28679	0.129224	0.897181	NA
ENSG00000174495	PPIAP80	NA	processed_pseudogene	0	#VALUE!	NA	NA	NA	NA
ENSG00000174498	IGDCC3	9543	protein_coding	7.25486	-0.611321	1.71104	0.35728	0.720882	NA
ENSG00000174500	GCSAM	257144	protein_coding	0	#VALUE!	NA	NA	NA	NA
ENSG00000174502	SLC26A9	115019	protein_coding	0	#VALUE!	NA	NA	NA	NA
ENSG00000174514	MFSD4A	148808	protein_coding	0.40999	0.650829	2.28481	-0.28485	0.775759	NA
ENSG00000174516	PELI3	246330	protein_coding	5.66096	-2.52624	1.78825	1.41269	0.157748	NA
ENSG00000174521	TTC9B	148014	protein_coding	0	#VALUE!	NA	NA	NA	NA
ENSG00000174527	MYO1H	283446	protein_coding	0	#VALUE!	NA	NA	NA	NA
ENSG00000174529	TMEM81	388730	protein_coding	3.01613	-2.11402	2.00537	1.05418	0.291801	NA
ENSG00000174562	KLK15	55554	protein_coding	0	#VALUE!	NA	NA	NA	NA
ENSG00000174564	IL20RB	53833	protein_coding	0.684291	0.177237	2.27409	-0.0779374	0.937878	NA
ENSG00000174567	GOLT1A	127845	protein_coding	3.22471	2.11376	2.10481	-1.00425	0.315257	NA
ENSG00000174572	RPL10P2	NA	processed_pseudogene	0	#VALUE!	NA	NA	NA	NA
ENSG00000174576	NPAS4	266743	protein_coding	3.08756	3.20608	2.19437	-1.46105	0.144002	NA
ENSG00000174586	ZNF497	162968	protein_coding	0.749441	-0.435087	2.28346	0.190539	0.848887	NA
ENSG00000174599	TRAM1L1	133022	protein_coding	0.42493	-0.0600406	2.28496	0.0262764	0.979037	NA
ENSG00000174600	CMKLR1	1240	protein_coding	3.08756	3.20608	2.19437	-1.46105	0.144002	NA
ENSG00000174611	KY	339855	protein_coding	0	#VALUE!	NA	NA	NA	NA
ENSG00000174628	IQCK	124152	protein_coding	1.87703	-0.992369	2.06681	0.480144	0.631125	NA
ENSG00000174640	SLCO2A1	6578	protein_coding	3.41207	1.48217	2.02005	-0.73373	0.463113	NA
ENSG00000174667	OR7D4	125958	protein_coding	0	#VALUE!	NA	NA	NA	NA
ENSG00000174677	VN1R6P	NA	unitary_pseudogene	0	#VALUE!	NA	NA	NA	NA
ENSG00000174678	FAM47DP	NA	processed_pseudogene	0	#VALUE!	NA	NA	NA	NA
ENSG00000174680	GRIK1-AS1	NA	lncRNA	0	#VALUE!	NA	NA	NA	NA
ENSG00000174697	LEP	3952	protein_coding	0	#VALUE!	NA	NA	NA	NA
ENSG00000174715	PPIAP72	NA	processed_pseudogene	0	#VALUE!	NA	NA	NA	NA
ENSG00000174718	RESF1	55196	protein_coding	6.22647	-2.27115	1.75849	1.29154	0.196518	NA
ENSG00000174721	FGFBP3	143282	protein_coding	1.4854	-1.16394	2.18282	0.533226	0.593877	NA
ENSG00000174740	PABPC5	140886	protein_coding	0	#VALUE!	NA	NA	NA	NA
ENSG00000174776	WDR49	151790	protein_coding	0	#VALUE!	NA	NA	NA	NA
ENSG00000174788	PCP2	126006	protein_coding	0	#VALUE!	NA	NA	NA	NA
ENSG00000174791	RIN1	9610	protein_coding	0.630656	-0.295508	2.28679	0.129224	0.897181	NA
ENSG00000174792	ODAPH	152816	protein_coding	0.255935	0.212746	2.28419	-0.0931383	0.925794	NA
ENSG00000174796	THAP6	152815	protein_coding	7.39517	-3.40437	1.80576	1.88529	0.0593911	NA
ENSG00000174804	FZD4	8322	protein_coding	1.8736	-1.45597	2.1285	0.684036	0.493953	NA
ENSG00000174807	CD248	57124	protein_coding	0	#VALUE!	NA	NA	NA	NA
ENSG00000174808	BTC	685	protein_coding	0	#VALUE!	NA	NA	NA	NA
ENSG00000174827	PDZK1	5174	protein_coding	0.23757	0.263414	2.284	-0.11533	0.908184	NA
ENSG00000174837	ADGRE1	2015	protein_coding	0.205726	0.32035	2.28377	-0.140272	0.888445	NA
ENSG00000174844	DNAH12	201625	protein_coding	0.702656	0.147081	2.27348	-0.0646944	0.948417	NA
ENSG00000174871	CNIH2	254263	protein_coding	3.53631	-1.86258	1.89938	0.980624	0.326778	NA
ENSG00000174876	AMY1B	277	protein_coding	0	#VALUE!	NA	NA	NA	NA
ENSG00000174885	NLRP6	171389	protein_coding	0	#VALUE!	NA	NA	NA	NA
ENSG00000174898	CATSPERD	257062	protein_coding	0	#VALUE!	NA	NA	NA	NA
ENSG00000174899	SLC66A1L	152078	transcribed_unitary_pseudogene	0	#VALUE!	NA	NA	NA	NA
ENSG00000174912	METTL15P1	NA	processed_pseudogene	0	#VALUE!	NA	NA	NA	NA
ENSG00000174914	OR9G1	390174	protein_coding	0	#VALUE!	NA	NA	NA	NA
ENSG00000174930	VN2R1P	NA	unitary_pseudogene	0	#VALUE!	NA	NA	NA	NA
ENSG00000174937	OR5M3	219482	protein_coding	0	#VALUE!	NA	NA	NA	NA
ENSG00000174939	ASPHD1	253982	protein_coding	0.493505	-0.14501	2.28514	0.0634577	0.949402	NA
ENSG00000174944	P2RY14	9934	protein_coding	0	#VALUE!	NA	NA	NA	NA
ENSG00000174945	AMZ1	155185	protein_coding	0	#VALUE!	NA	NA	NA	NA
ENSG00000174946	GPR171	29909	protein_coding	0.47514	-0.120469	2.28509	0.0527198	0.957955	NA
ENSG00000174948	GPR149	344758	protein_coding	0.0685752	0.849026	2.2802	-0.372347	0.709635	NA
ENSG00000174950	CD164L2	388611	protein_coding	0	#VALUE!	NA	NA	NA	NA
ENSG00000174951	FUT1	2523	protein_coding	0.649021	-0.319113	2.28696	0.139535	0.889027	NA
ENSG00000174957	OR5J2	282775	protein_coding	0	#VALUE!	NA	NA	NA	NA
ENSG00000174963	ZIC4	84107	protein_coding	0	#VALUE!	NA	NA	NA	NA
ENSG00000174970	OR10AG1	282770	protein_coding	0	#VALUE!	NA	NA	NA	NA
ENSG00000174982	OR4S2	219431	protein_coding	0	#VALUE!	NA	NA	NA	NA
ENSG00000174989	FBXW8	26259	protein_coding	6.55272	-3.21573	1.83458	1.75285	0.0796283	NA
ENSG00000174990	CA5A	763	protein_coding	0	#VALUE!	NA	NA	NA	NA
ENSG00000174992	ZG16	653808	protein_coding	0	#VALUE!	NA	NA	NA	NA
ENSG00000175003	SLC22A1	6580	protein_coding	0	#VALUE!	NA	NA	NA	NA
ENSG00000175018	TEX36	387718	protein_coding	0	#VALUE!	NA	NA	NA	NA
ENSG00000175048	ZDHHC14	79683	protein_coding	8.34342	-1.33148	1.80546	0.737474	0.460834	NA
ENSG00000175065	DSG4	147409	protein_coding	0	#VALUE!	NA	NA	NA	NA
ENSG00000175066	GK5	256356	protein_coding	4.17988	0.372754	1.94597	-0.191552	0.848093	NA
ENSG00000175073	VCPIP1	80124	protein_coding	5.95509	-3.09976	1.84441	1.68062	0.0928365	NA
ENSG00000175077	RTP1	132112	protein_coding	0	#VALUE!	NA	NA	NA	NA
ENSG00000175084	DES	1674	protein_coding	0	#VALUE!	NA	NA	NA	NA
ENSG00000175087	PDIK1L	149420	protein_coding	2.65489	-1.9225	2.04336	0.940855	0.346779	NA
ENSG00000175093	SPSB4	92369	protein_coding	3.04281	-1.65019	1.94088	0.850229	0.395198	NA
ENSG00000175097	RAG2	5897	protein_coding	0	#VALUE!	NA	NA	NA	NA
ENSG00000175104	TRAF6	7189	protein_coding	3.88778	-1.99472	1.87433	1.06423	0.287224	NA
ENSG00000175105	ZNF654	55279	protein_coding	6.87723	-3.28815	1.82382	1.80289	0.0714056	NA
ENSG00000175106	TVP23C	201158	protein_coding	0.42493	-0.0600406	2.28496	0.0262764	0.979037	NA
ENSG00000175121	WFDC5	149708	protein_coding	0	#VALUE!	NA	NA	NA	NA
ENSG00000175137	SH3BP5L	80851	protein_coding	6.45028	-2.01645	1.76237	1.14417	0.252554	NA
ENSG00000175143	OR2T1	26696	protein_coding	0	#VALUE!	NA	NA	NA	NA
ENSG00000175147	TMEM51-AS1	200197	lncRNA	0	#VALUE!	NA	NA	NA	NA
ENSG00000175155	YPEL2	388403	protein_coding	3.56816	-1.87631	1.89518	0.990046	0.322152	NA
ENSG00000175161	CADM2	253559	protein_coding	1.79643	-1.39133	2.14675	0.648109	0.516915	NA
ENSG00000175164	ABO	NA	protein_coding	0	#VALUE!	NA	NA	NA	NA
ENSG00000175170	FAM182B	NA	lncRNA	0	#VALUE!	NA	NA	NA	NA
ENSG00000175175	PPM1E	22843	protein_coding	4.77583	-2.78056	1.89187	1.46974	0.141633	NA
ENSG00000175189	INHBC	3626	protein_coding	0	#VALUE!	NA	NA	NA	NA
ENSG00000175202	HIGD2B	123346	protein_coding	0	#VALUE!	NA	NA	NA	NA
ENSG00000175206	NPPA	4878	protein_coding	0	#VALUE!	NA	NA	NA	NA
ENSG00000175213	ZNF408	79797	protein_coding	4.02004	-2.03444	1.87137	1.08714	0.276976	NA
ENSG00000175221	MED16	10025	protein_coding	1.42025	-0.635251	2.14365	0.296341	0.766969	NA
ENSG00000175229	GAL3ST3	89792	protein_coding	0	#VALUE!	NA	NA	NA	NA
ENSG00000175262	C1orf127	148345	protein_coding	0	#VALUE!	NA	NA	NA	NA
ENSG00000175264	CHST1	8534	protein_coding	0.749441	-0.435087	2.28346	0.190539	0.848887	NA
ENSG00000175267	VWA3A	146177	protein_coding	0.17242	1.9103	2.28011	-0.837812	0.402136	NA
ENSG00000175283	DOLK	22845	protein_coding	2.94755	-2.08047	2.01164	1.03421	0.301036	NA
ENSG00000175294	CATSPER1	117144	protein_coding	0	#VALUE!	NA	NA	NA	NA
ENSG00000175302	ANKRD30BP1	NA	unprocessed_pseudogene	0	#VALUE!	NA	NA	NA	NA
ENSG00000175311	ANKS4B	257629	protein_coding	0.118785	0.631496	2.28199	-0.27673	0.781987	NA
ENSG00000175315	CST6	1474	protein_coding	0.17242	1.9103	2.28011	-0.837812	0.402136	NA
ENSG00000175318	GRAMD2A	196996	protein_coding	0.118785	0.631496	2.28199	-0.27673	0.781987	NA
ENSG00000175319	NF1P5	NA	processed_pseudogene	0	#VALUE!	NA	NA	NA	NA
ENSG00000175322	ZNF519	162655	protein_coding	2.04602	-1.10418	2.04513	0.539906	0.589262	NA
ENSG00000175325	PROP1	5626	protein_coding	0	#VALUE!	NA	NA	NA	NA
ENSG00000175329	ISX	91464	protein_coding	0	#VALUE!	NA	NA	NA	NA
ENSG00000175336	APOF	319	protein_coding	0.118785	0.631496	2.28199	-0.27673	0.781987	NA
ENSG00000175344	CHRNA7	1139	protein_coding	0	#VALUE!	NA	NA	NA	NA
ENSG00000175356	SCUBE2	57758	protein_coding	0.684291	0.177237	2.27409	-0.0779374	0.937878	NA
ENSG00000175395	ZNF25	219749	protein_coding	3.73861	-2.4242	1.95131	1.24234	0.214109	NA
ENSG00000175398	OR10P1	121130	protein_coding	0	#VALUE!	NA	NA	NA	NA
ENSG00000175426	PCSK1	5122	protein_coding	0	#VALUE!	NA	NA	NA	NA
ENSG00000175449	RFESD	317671	protein_coding	1.61767	-1.26508	2.16437	0.584503	0.558882	NA
ENSG00000175463	TBC1D10C	374403	protein_coding	0	#VALUE!	NA	NA	NA	NA
ENSG00000175471	MCTP1	79772	protein_coding	0.562081	-0.218835	2.28528	0.0957588	0.923712	NA
ENSG00000175482	POLD4	57804	protein_coding	0.667387	-0.338915	2.28697	0.148194	0.88219	NA
ENSG00000175485	OR52W1	120787	protein_coding	0	#VALUE!	NA	NA	NA	NA
ENSG00000175489	LRRC25	126364	protein_coding	0	#VALUE!	NA	NA	NA	NA
ENSG00000175497	DPP10	57628	protein_coding	0	#VALUE!	NA	NA	NA	NA
ENSG00000175505	CLCF1	23529	protein_coding	0	#VALUE!	NA	NA	NA	NA
ENSG00000175509	ACRP1	NA	processed_pseudogene	0	#VALUE!	NA	NA	NA	NA
ENSG00000175513	TSGA10IP	254187	protein_coding	0	#VALUE!	NA	NA	NA	NA
ENSG00000175514	GPR152	390212	protein_coding	0	#VALUE!	NA	NA	NA	NA
ENSG00000175518	UBQLNL	143630	protein_coding	0.0685752	0.849026	2.2802	-0.372347	0.709635	NA
ENSG00000175520	UBQLN3	50613	protein_coding	0	#VALUE!	NA	NA	NA	NA
ENSG00000175535	PNLIP	5406	protein_coding	0.306145	0.120549	2.28449	-0.0527686	0.957916	NA
ENSG00000175536	LIPT2	387787	protein_coding	3.3676	-2.24705	1.98889	1.1298	0.258561	NA
ENSG00000175538	KCNE3	10008	protein_coding	0.0685752	0.849026	2.2802	-0.372347	0.709635	NA
ENSG00000175544	CABP4	57010	protein_coding	0.18736	0.383362	2.28349	-0.167885	0.866674	NA
ENSG00000175548	ALG10B	144245	protein_coding	7.16844	-2.846	1.75038	1.62593	0.103964	NA
ENSG00000175556	LONRF3	79836	protein_coding	1.93729	-1.47155	2.1336	0.689704	0.49038	NA
ENSG00000175564	UCP3	7352	protein_coding	1.25322	0.347779	2.18067	-0.159482	0.873289	NA
ENSG00000175591	P2RY2	5029	protein_coding	0.630656	-0.295508	2.28679	0.129224	0.897181	NA
ENSG00000175592	FOSL1	8061	protein_coding	1.51236	-1.15926	2.18933	0.529505	0.596455	NA
ENSG00000175600	SUGCT	79783	protein_coding	2.02912	-1.56616	2.10703	0.743301	0.457299	NA
ENSG00000175602	CCDC85B	11007	protein_coding	0.324511	0.0820881	2.28461	-0.035931	0.971337	NA
ENSG00000175611	LINC00476	100128782	lncRNA	0.461661	-0.113356	2.28508	0.049607	0.960436	NA
ENSG00000175619	OR4B1	119765	protein_coding	0	#VALUE!	NA	NA	NA	NA
ENSG00000175646	PRM1	5619	protein_coding	0	#VALUE!	NA	NA	NA	NA
ENSG00000175658	DRD5P2	NA	processed_pseudogene	0	#VALUE!	NA	NA	NA	NA
ENSG00000175664	TEX26	122046	protein_coding	0	#VALUE!	NA	NA	NA	NA
ENSG00000175676	GOLGA8DP	100132979	transcribed_unprocessed_pseudogene	0	#VALUE!	NA	NA	NA	NA
ENSG00000175691	ZNF77	58492	protein_coding	3.04797	-2.12319	2.00524	1.05882	0.289681	NA
ENSG00000175697	GPR156	165829	protein_coding	0	#VALUE!	NA	NA	NA	NA
ENSG00000175699	CCDC197	256369	protein_coding	0	#VALUE!	NA	NA	NA	NA
ENSG00000175707	KDF1	126695	protein_coding	0	#VALUE!	NA	NA	NA	NA
ENSG00000175711	B3GNTL1	146712	protein_coding	1.77807	-1.3854	2.14498	0.64588	0.518357	NA
ENSG00000175718	RBMXL3	139804	protein_coding	0	#VALUE!	NA	NA	NA	NA
ENSG00000175728	LINC02873	283171	lncRNA	0	#VALUE!	NA	NA	NA	NA
ENSG00000175730	BAK1P1	NA	processed_pseudogene	0	#VALUE!	NA	NA	NA	NA
ENSG00000175741	RWDD4P2	NA	processed_pseudogene	0	#VALUE!	NA	NA	NA	NA
ENSG00000175746	LINC02915	400360	lncRNA	0	#VALUE!	NA	NA	NA	NA
ENSG00000175749	EIF3KP1	NA	processed_pseudogene	0	#VALUE!	NA	NA	NA	NA
ENSG00000175764	TTLL11	158135	protein_coding	4.81054	-0.0857795	1.91091	0.0448893	0.964196	NA
ENSG00000175766	EIF4E1B	253314	protein_coding	0	#VALUE!	NA	NA	NA	NA
ENSG00000175768	TOMM5	401505	protein_coding	2.06096	-1.58268	2.10464	0.751996	0.452054	NA
ENSG00000175772	LINC01106	NA	lncRNA	0	#VALUE!	NA	NA	NA	NA
ENSG00000175773	ZBTB44-DT	NA	lncRNA	0.0685752	0.849026	2.2802	-0.372347	0.709635	NA
ENSG00000175779	LINC02694	400359	lncRNA	0	#VALUE!	NA	NA	NA	NA
ENSG00000175785	PRIMA1	145270	protein_coding	1.12759	-0.355248	2.19362	0.161946	0.871348	NA
ENSG00000175787	ZNF169	169841	protein_coding	2.08275	-1.13236	2.03832	0.555534	0.578529	NA
ENSG00000175793	SFN	2810	protein_coding	4.28918	-1.74497	1.84444	0.946072	0.344112	NA
ENSG00000175800	OR52B3P	NA	unitary_pseudogene	0	#VALUE!	NA	NA	NA	NA
ENSG00000175809	CBLL2	158506	protein_coding	0	#VALUE!	NA	NA	NA	NA
ENSG00000175820	CCDC168	643677	protein_coding	0.649021	-0.319113	2.28696	0.139535	0.889027	NA
ENSG00000175832	ETV4	2118	protein_coding	0.749441	-0.435087	2.28346	0.190539	0.848887	NA
ENSG00000175841	FAM172BP	NA	processed_pseudogene	0	#VALUE!	NA	NA	NA	NA
ENSG00000175857	GAPT	202309	protein_coding	0	#VALUE!	NA	NA	NA	NA
ENSG00000175874	CREG2	200407	protein_coding	2.77856	-1.99935	2.02591	0.986892	0.323696	NA
ENSG00000175877	TMEM270	135886	protein_coding	0	#VALUE!	NA	NA	NA	NA
ENSG00000175886	RPL7AP66	NA	processed_pseudogene	0.701194	0.636323	2.28694	-0.278242	0.780827	NA
ENSG00000175893	ZDHHC21	340481	protein_coding	4.58331	-2.21851	1.84602	1.20178	0.229448	NA
ENSG00000175894	TSPEAR	54084	protein_coding	0	#VALUE!	NA	NA	NA	NA
ENSG00000175895	PLEKHF2	79666	protein_coding	2.33723	-0.884895	2.00586	0.441155	0.659101	NA
ENSG00000175920	DOK7	285489	protein_coding	1.05901	-0.281795	2.2069	0.127688	0.898396	NA
ENSG00000175928	LRRN1	57633	protein_coding	0	#VALUE!	NA	NA	NA	NA
ENSG00000175938	ORAI3	93129	protein_coding	1.41537	-0.625511	2.14243	0.291963	0.770315	NA
ENSG00000175946	KLHL38	340359	protein_coding	0	#VALUE!	NA	NA	NA	NA
ENSG00000175967	LINC02880	NA	lncRNA	0	#VALUE!	NA	NA	NA	NA
ENSG00000175984	DENND2C	163259	protein_coding	6.37292	1.0016	1.72408	-0.580948	0.561276	NA
ENSG00000175985	PLEKHD1	400224	protein_coding	0.274301	0.167274	2.28435	-0.0732261	0.941626	NA
ENSG00000176007	FAM220BP	NA	processed_pseudogene	0	#VALUE!	NA	NA	NA	NA
ENSG00000176009	ASCL3	56676	protein_coding	0	#VALUE!	NA	NA	NA	NA
ENSG00000176020	AMIGO3	386724	protein_coding	3.08756	3.20608	2.19437	-1.46105	0.144002	NA
ENSG00000176024	ZNF613	79898	protein_coding	3.66801	0.96962	1.98673	-0.488048	0.625516	NA
ENSG00000176029	C11orf16	56673	protein_coding	0	#VALUE!	NA	NA	NA	NA
ENSG00000176040	TMPRSS7	344805	protein_coding	0	#VALUE!	NA	NA	NA	NA
ENSG00000176046	NUPR1	26471	protein_coding	0.71956	0.667106	2.26991	-0.293891	0.768841	NA
ENSG00000176049	JAKMIP2	9832	protein_coding	0.42493	-0.0600406	2.28496	0.0262764	0.979037	NA
ENSG00000176054	RPL23P2	NA	processed_pseudogene	0.59735	0.306505	2.28481	-0.134149	0.893285	NA
ENSG00000176055	MBLAC2	153364	protein_coding	3.8743	-1.99226	1.87428	1.06295	0.287805	NA
ENSG00000176076	KCNE5	23630	protein_coding	0	#VALUE!	NA	NA	NA	NA
ENSG00000176083	ZNF683	257101	protein_coding	0	#VALUE!	NA	NA	NA	NA
ENSG00000176092	CRYBG2	55057	protein_coding	4.34887	0.233843	1.93531	-0.12083	0.903826	NA
ENSG00000176095	IP6K1	9807	protein_coding	7.8789	-3.50172	1.79036	1.95587	0.0504802	NA
ENSG00000176115	AQP7P4	NA	unprocessed_pseudogene	0	#VALUE!	NA	NA	NA	NA
ENSG00000176124	DLEU1	100874074	lncRNA	5.66242	-3.02722	1.85455	1.63232	0.102612	NA
ENSG00000176125	UFSP1	402682	protein_coding	3.07611	-2.13711	2.00477	1.06601	0.286417	NA
ENSG00000176136	MC5R	4161	protein_coding	0.0685752	0.849026	2.2802	-0.372347	0.709635	NA
ENSG00000176148	TCP11L1	55346	protein_coding	3.83903	-2.46393	1.94375	1.26761	0.204935	NA
ENSG00000176153	GPX2	2877	protein_coding	0	#VALUE!	NA	NA	NA	NA
ENSG00000176155	CCDC57	284001	protein_coding	2.76508	-1.99345	2.02752	0.983199	0.32551	NA
ENSG00000176160	HSF5	124535	protein_coding	0	#VALUE!	NA	NA	NA	NA
ENSG00000176170	SPHK1	8877	protein_coding	2.47926	-0.97291	1.98823	0.489335	0.624604	NA
ENSG00000176177	ENTHD1	150350	protein_coding	0	#VALUE!	NA	NA	NA	NA
ENSG00000176194	CIDEA	1149	protein_coding	0	#VALUE!	NA	NA	NA	NA
ENSG00000176198	OR11H4	390442	protein_coding	0	#VALUE!	NA	NA	NA	NA
ENSG00000176200	OR4D11	219986	protein_coding	0	#VALUE!	NA	NA	NA	NA
ENSG00000176219	OR11H6	122748	protein_coding	0	#VALUE!	NA	NA	NA	NA
ENSG00000176222	ZNF404	342908	protein_coding	0.13715	0.530082	2.28268	-0.232219	0.816368	NA
ENSG00000176225	RTTN	25914	protein_coding	3.8748	-1.0348	1.86588	0.554592	0.579174	NA
ENSG00000176230	OR4K17	390436	protein_coding	0	#VALUE!	NA	NA	NA	NA
ENSG00000176231	OR10H4	126541	protein_coding	0	#VALUE!	NA	NA	NA	NA
ENSG00000176236	RPP38-DT	221060	lncRNA	0.0685752	0.849026	2.2802	-0.372347	0.709635	NA
ENSG00000176239	OR51B6	390058	protein_coding	0	#VALUE!	NA	NA	NA	NA
ENSG00000176243	CDV3P1	NA	processed_pseudogene	0	#VALUE!	NA	NA	NA	NA
ENSG00000176244	ACBD7	414149	protein_coding	0.461661	-0.113356	2.28508	0.049607	0.960436	NA
ENSG00000176246	OR4L1	122742	protein_coding	0	#VALUE!	NA	NA	NA	NA
ENSG00000176248	ANAPC2	29882	protein_coding	1.04211	-0.755964	2.25034	0.335933	0.736922	NA
ENSG00000176253	OR4K13	390433	protein_coding	0	#VALUE!	NA	NA	NA	NA
ENSG00000176256	HMGB4	127540	protein_coding	0	#VALUE!	NA	NA	NA	NA
ENSG00000176261	ZBTB8OS	339487	protein_coding	6.59018	-1.24998	1.73857	0.718972	0.472158	NA
ENSG00000176268	CYCSP34	NA	processed_pseudogene	0	#VALUE!	NA	NA	NA	NA
ENSG00000176269	OR4F21	441308	protein_coding	0	#VALUE!	NA	NA	NA	NA
ENSG00000176273	SLC35G1	159371	protein_coding	4.05677	-2.05276	1.86524	1.10054	0.271098	NA
ENSG00000176281	OR4K5	79317	protein_coding	0	#VALUE!	NA	NA	NA	NA
ENSG00000176289	IDSP1	NA	unprocessed_pseudogene	0	#VALUE!	NA	NA	NA	NA
ENSG00000176290	OR4K3	283617	polymorphic_pseudogene	0	#VALUE!	NA	NA	NA	NA
ENSG00000176293	ZNF135	7694	protein_coding	0	#VALUE!	NA	NA	NA	NA
ENSG00000176294	OR4N2	390429	protein_coding	0	#VALUE!	NA	NA	NA	NA
ENSG00000176299	OR4M1	441670	protein_coding	0	#VALUE!	NA	NA	NA	NA
ENSG00000176302	FOXR1	283150	protein_coding	0	#VALUE!	NA	NA	NA	NA
ENSG00000176312	OR4H12P	NA	unprocessed_pseudogene	0	#VALUE!	NA	NA	NA	NA
ENSG00000176318	FOXN3P1	NA	processed_pseudogene	0	#VALUE!	NA	NA	NA	NA
ENSG00000176343	RPL37AP8	NA	processed_pseudogene	3.46228	1.37389	2.01161	-0.682982	0.494618	NA
ENSG00000176358	TAC4	255061	protein_coding	0	#VALUE!	NA	NA	NA	NA
ENSG00000176378	PFN1P10	NA	processed_pseudogene	0	#VALUE!	NA	NA	NA	NA
ENSG00000176381	PRR18	285800	protein_coding	0	#VALUE!	NA	NA	NA	NA
ENSG00000176383	B3GNT4	79369	protein_coding	2.69651	-1.95828	2.03385	0.962845	0.335625	NA
ENSG00000176386	CDC26	246184	protein_coding	0	#VALUE!	NA	NA	NA	NA
ENSG00000176387	HSD11B2	3291	protein_coding	0.968645	-0.664682	2.26397	0.293591	0.769071	NA
ENSG00000176399	DMRTA1	63951	protein_coding	8.58033	3.20264	1.69551	-1.88889	0.0589066	NA
ENSG00000176401	EID2B	126272	protein_coding	6.11403	-2.63496	1.77396	1.48536	0.137449	NA
ENSG00000176402	GJC3	349149	protein_coding	0.13715	0.530082	2.28268	-0.232219	0.816368	NA
ENSG00000176406	RIMS2	9699	protein_coding	3.65167	-2.39152	1.9562	1.22253	0.221508	NA
ENSG00000176428	VPS37D	155382	protein_coding	5.44119	-0.416223	1.88379	0.22095	0.825131	NA
ENSG00000176435	CLEC14A	161198	protein_coding	0.65441	1.3748	2.28684	-0.601179	0.547721	NA
ENSG00000176438	SYNE3	161176	protein_coding	0.649021	-0.319113	2.28696	0.139535	0.889027	NA
ENSG00000176454	LPCAT4	254531	protein_coding	8.40768	-3.08369	1.71245	1.80075	0.0717427	NA
ENSG00000176463	SLCO3A1	28232	protein_coding	0.7345	0.111521	2.26698	-0.0491937	0.960765	NA
ENSG00000176472	ZNF575	284346	protein_coding	0.306145	0.120549	2.28449	-0.0527686	0.957916	NA
ENSG00000176490	DIRAS1	148252	protein_coding	4.12967	0.418865	1.95266	-0.21451	0.830149	NA
ENSG00000176495	OR5AN1	390195	protein_coding	0	#VALUE!	NA	NA	NA	NA
ENSG00000176510	OR10AC1	392133	polymorphic_pseudogene	0	#VALUE!	NA	NA	NA	NA
ENSG00000176531	PHLDB3	653583	protein_coding	0.443296	-0.0874487	2.28502	0.0382704	0.969472	NA
ENSG00000176532	PRR15	222171	protein_coding	1.35022	-0.139901	2.15102	0.0650394	0.948143	NA
ENSG00000176540	OR4C5	79346	protein_coding	0	#VALUE!	NA	NA	NA	NA
ENSG00000176547	OR4C3	256144	protein_coding	0	#VALUE!	NA	NA	NA	NA
ENSG00000176555	OR4S1	256148	protein_coding	0	#VALUE!	NA	NA	NA	NA
ENSG00000176563	CNTD1	124817	protein_coding	0	#VALUE!	NA	NA	NA	NA
ENSG00000176566	DCAF4L2	138009	protein_coding	0	#VALUE!	NA	NA	NA	NA
ENSG00000176567	OR4X1	390113	protein_coding	0	#VALUE!	NA	NA	NA	NA
ENSG00000176571	CNBD1	168975	protein_coding	0	#VALUE!	NA	NA	NA	NA
ENSG00000176584	DMBT1L1	375940	transcribed_unitary_pseudogene	0	#VALUE!	NA	NA	NA	NA
ENSG00000176597	B3GNT5	84002	protein_coding	4.57499	-2.71648	1.90308	1.42741	0.153461	NA
ENSG00000176601	MAP3K19	80122	protein_coding	0	#VALUE!	NA	NA	NA	NA
ENSG00000176605	LINC02914	283598	lncRNA	0	#VALUE!	NA	NA	NA	NA
ENSG00000176635	HORMAD2	150280	protein_coding	0	#VALUE!	NA	NA	NA	NA
ENSG00000176641	RNF152	220441	protein_coding	5.22541	-0.0565746	1.81264	0.0312112	0.975101	NA
ENSG00000176654	NANOGP1	NA	transcribed_unprocessed_pseudogene	0	#VALUE!	NA	NA	NA	NA
ENSG00000176659	LINC02910	284756	lncRNA	0	#VALUE!	NA	NA	NA	NA
ENSG00000176678	FOXL1	2300	protein_coding	0.443296	-0.0874487	2.28502	0.0382704	0.969472	NA
ENSG00000176679	TGIF2LY	90655	protein_coding	0	#VALUE!	NA	NA	NA	NA
ENSG00000176681	LRRC37A	9884	protein_coding	0	#VALUE!	NA	NA	NA	NA
ENSG00000176692	FOXC2	2303	protein_coding	1.00538	-0.71689	2.25484	0.317934	0.750535	NA
ENSG00000176695	OR4F17	81099	protein_coding	0	#VALUE!	NA	NA	NA	NA
ENSG00000176697	BDNF	627	protein_coding	0.0685752	0.849026	2.2802	-0.372347	0.709635	NA
ENSG00000176700	SCAND2P	NA	transcribed_unprocessed_pseudogene	4.34602	-2.64106	1.9146	1.37943	0.167761	NA
ENSG00000176714	CCDC121	79635	protein_coding	2.12954	-1.62802	2.09582	0.776794	0.43728	NA
ENSG00000176715	ACSF3	197322	protein_coding	2.80524	-1.53398	1.96644	0.780081	0.435343	NA
ENSG00000176716	OR10AB1P	NA	transcribed_unprocessed_pseudogene	0	#VALUE!	NA	NA	NA	NA
ENSG00000176720	BOK	666	protein_coding	0.205726	0.32035	2.28377	-0.140272	0.888445	NA
ENSG00000176728	TTTY14	83869	lncRNA	0	#VALUE!	NA	NA	NA	NA
ENSG00000176732	PFN4	375189	protein_coding	0.23757	0.263414	2.284	-0.11533	0.908184	NA
ENSG00000176742	OR51V1	283111	protein_coding	0	#VALUE!	NA	NA	NA	NA
ENSG00000176746	MAGEB6	158809	protein_coding	0	#VALUE!	NA	NA	NA	NA
ENSG00000176748	OR52Z1	NA	unprocessed_pseudogene	0	#VALUE!	NA	NA	NA	NA
ENSG00000176752	OR51A1P	NA	unprocessed_pseudogene	0	#VALUE!	NA	NA	NA	NA
ENSG00000176753	PAK6-AS1	644809	lncRNA	0.118785	0.631496	2.28199	-0.27673	0.781987	NA
ENSG00000176754	LINC00303	NA	lncRNA	0	#VALUE!	NA	NA	NA	NA
ENSG00000176761	ZNF285B	NA	unprocessed_pseudogene	0	#VALUE!	NA	NA	NA	NA
ENSG00000176769	TCERG1L	256536	protein_coding	0	#VALUE!	NA	NA	NA	NA
ENSG00000176774	MAGEB18	286514	protein_coding	0	#VALUE!	NA	NA	NA	NA
ENSG00000176782	DEFB104A	140596	protein_coding	0	#VALUE!	NA	NA	NA	NA
ENSG00000176787	OR52E2	119678	protein_coding	0	#VALUE!	NA	NA	NA	NA
ENSG00000176797	DEFB103A	414325	protein_coding	0	#VALUE!	NA	NA	NA	NA
ENSG00000176798	OR51L1	119682	protein_coding	0	#VALUE!	NA	NA	NA	NA
ENSG00000176809	LRRC37A3	374819	protein_coding	4.11619	0.49725	2.05594	-0.24186	0.808889	NA
ENSG00000176812	METTL1P1	NA	processed_pseudogene	0	#VALUE!	NA	NA	NA	NA
ENSG00000176826	FKBP9P1	360132	transcribed_unprocessed_pseudogene	0	#VALUE!	NA	NA	NA	NA
ENSG00000176840	MIR7-3HG	284424	lncRNA	0.118785	0.631496	2.28199	-0.27673	0.781987	NA
ENSG00000176855	KRT18P28	NA	processed_pseudogene	0	#VALUE!	NA	NA	NA	NA
ENSG00000176857	GJA1P1	NA	processed_pseudogene	0	#VALUE!	NA	NA	NA	NA
ENSG00000176884	GRIN1	2902	protein_coding	0	#VALUE!	NA	NA	NA	NA
ENSG00000176887	SOX11	6664	protein_coding	0	#VALUE!	NA	NA	NA	NA
ENSG00000176893	OR51G2	81282	protein_coding	0	#VALUE!	NA	NA	NA	NA
ENSG00000176895	OR51A7	119687	protein_coding	0	#VALUE!	NA	NA	NA	NA
ENSG00000176896	TCEANC	170082	protein_coding	2.54099	-1.87491	2.04884	0.915106	0.360136	NA
ENSG00000176900	OR51T1	401665	protein_coding	0	#VALUE!	NA	NA	NA	NA
ENSG00000176904	OR51H1	401663	transcribed_unprocessed_pseudogene	0	#VALUE!	NA	NA	NA	NA
ENSG00000176907	TCIM	56892	protein_coding	3.63813	2.40975	1.97847	-1.21799	0.223229	NA
ENSG00000176909	MAMSTR	284358	protein_coding	0.923322	-0.630201	2.26726	0.277956	0.781046	NA
ENSG00000176912	TYMSOS	NA	lncRNA	4.84441	-2.80128	1.88866	1.48321	0.138019	NA
ENSG00000176919	C8G	733	protein_coding	0	#VALUE!	NA	NA	NA	NA
ENSG00000176920	FUT2	2524	protein_coding	0.13715	0.530082	2.28268	-0.232219	0.816368	NA
ENSG00000176922	OR51S1	119692	protein_coding	0	#VALUE!	NA	NA	NA	NA
ENSG00000176923	OR7A15P	NA	unprocessed_pseudogene	0	#VALUE!	NA	NA	NA	NA
ENSG00000176925	OR51F2	119694	protein_coding	0	#VALUE!	NA	NA	NA	NA
ENSG00000176927	EFCAB5	374786	protein_coding	0.580446	-0.239155	2.28531	0.104649	0.916654	NA
ENSG00000176928	GCNT4	51301	protein_coding	0.306145	0.120549	2.28449	-0.0527686	0.957916	NA
ENSG00000176933	TOB2P1	NA	processed_pseudogene	2.44546	-1.80834	2.0676	0.874607	0.381788	NA
ENSG00000176945	MUC20	200958	protein_coding	0.530236	-0.190609	2.28523	0.0834091	0.933526	NA
ENSG00000176951	OR51N1P	NA	unprocessed_pseudogene	0	#VALUE!	NA	NA	NA	NA
ENSG00000176956	LY6H	4062	protein_coding	0	#VALUE!	NA	NA	NA	NA
ENSG00000176970	RPL7L1P11	NA	processed_pseudogene	0	#VALUE!	NA	NA	NA	NA
ENSG00000176971	FIBIN	387758	protein_coding	0.767806	-0.458731	2.28203	0.201019	0.840684	NA
ENSG00000176978	DPP7	29952	protein_coding	3.49755	2.11562	2.01921	-1.04775	0.294754	NA
ENSG00000176979	TRIM60	166655	protein_coding	0	#VALUE!	NA	NA	NA	NA
ENSG00000176988	FMR1NB	158521	protein_coding	0.118785	0.631496	2.28199	-0.27673	0.781987	NA
ENSG00000176994	SMCR8	140775	protein_coding	0.13715	0.530082	2.28268	-0.232219	0.816368	NA
ENSG00000176998	HCG4	NA	unprocessed_pseudogene	0	#VALUE!	NA	NA	NA	NA
ENSG00000177000	MTHFR	4524	protein_coding	8.03924	-0.887383	1.68929	0.525298	0.599376	NA
ENSG00000177023	DEFB104B	503618	protein_coding	0	#VALUE!	NA	NA	NA	NA
ENSG00000177025	C19orf18	147685	protein_coding	0.59735	0.306505	2.28481	-0.134149	0.893285	NA
ENSG00000177047	IFNW1	3467	protein_coding	0	#VALUE!	NA	NA	NA	NA
ENSG00000177054	ZDHHC13	54503	protein_coding	1.43031	-1.1126	2.19193	0.507587	0.611743	NA
ENSG00000177076	ACER2	340485	protein_coding	0	#VALUE!	NA	NA	NA	NA
ENSG00000177096	PHETA2	150368	protein_coding	0.580446	-0.239155	2.28531	0.104649	0.916654	NA
ENSG00000177098	SCN4B	6330	protein_coding	1.31837	-0.112916	2.15795	0.0523255	0.958269	NA
ENSG00000177103	DSCAML1	57453	protein_coding	0	#VALUE!	NA	NA	NA	NA
ENSG00000177106	EPS8L2	64787	protein_coding	4.04273	0.504611	1.95452	-0.258176	0.796271	NA
ENSG00000177108	ZDHHC22	283576	protein_coding	5.80243	-0.57103	1.87259	0.304942	0.76041	NA
ENSG00000177112	IRAG1-AS1	100129827	lncRNA	0.13715	0.530082	2.28268	-0.232219	0.816368	NA
ENSG00000177133	PRDM16-DT	440556	lncRNA	0	#VALUE!	NA	NA	NA	NA
ENSG00000177138	FAM9B	171483	protein_coding	0	#VALUE!	NA	NA	NA	NA
ENSG00000177143	CETN1	1068	protein_coding	0	#VALUE!	NA	NA	NA	NA
ENSG00000177144	NUDT4B	440672	protein_coding	0	#VALUE!	NA	NA	NA	NA
ENSG00000177151	OR2T35	403244	protein_coding	0	#VALUE!	NA	NA	NA	NA
ENSG00000177173	NAP1L4P1	NA	processed_pseudogene	0.291205	1.05923	2.28373	-0.463813	0.642782	NA
ENSG00000177174	OR14C36	127066	protein_coding	0	#VALUE!	NA	NA	NA	NA
ENSG00000177182	CLVS1	157807	protein_coding	0	#VALUE!	NA	NA	NA	NA
ENSG00000177186	OR2M7	391196	protein_coding	0	#VALUE!	NA	NA	NA	NA
ENSG00000177191	B3GNT8	374907	protein_coding	0.13715	0.530082	2.28268	-0.232219	0.816368	NA
ENSG00000177197	PCNPP5	NA	processed_pseudogene	0	#VALUE!	NA	NA	NA	NA
ENSG00000177201	OR2T12	127064	protein_coding	0	#VALUE!	NA	NA	NA	NA
ENSG00000177202	SPACA4	171169	protein_coding	0	#VALUE!	NA	NA	NA	NA
ENSG00000177212	OR2T33	391195	protein_coding	0	#VALUE!	NA	NA	NA	NA
ENSG00000177233	OR2M1P	NA	unprocessed_pseudogene	0	#VALUE!	NA	NA	NA	NA
ENSG00000177234	LINC01561	404216	lncRNA	0	#VALUE!	NA	NA	NA	NA
ENSG00000177238	TRIM72	493829	protein_coding	0	#VALUE!	NA	NA	NA	NA
ENSG00000177239	MAN1B1	11253	protein_coding	2.74525	-1.5065	1.9647	0.766785	0.44321	NA
ENSG00000177243	DEFB103B	55894	protein_coding	0	#VALUE!	NA	NA	NA	NA
ENSG00000177257	DEFB4B	100289462	protein_coding	0	#VALUE!	NA	NA	NA	NA
ENSG00000177261	ENSAP3	NA	processed_pseudogene	0	#VALUE!	NA	NA	NA	NA
ENSG00000177272	KCNA3	3738	protein_coding	0.118785	0.631496	2.28199	-0.27673	0.781987	NA
ENSG00000177275	OR2AJ1	127608	protein_coding	0	#VALUE!	NA	NA	NA	NA
ENSG00000177283	FZD8	8325	protein_coding	5.1824	-2.8976	1.87405	1.54617	0.122064	NA
ENSG00000177291	GJD4	219770	protein_coding	0	#VALUE!	NA	NA	NA	NA
ENSG00000177294	FBXO39	162517	protein_coding	0	#VALUE!	NA	NA	NA	NA
ENSG00000177300	CLDN22	53842	protein_coding	0	#VALUE!	NA	NA	NA	NA
ENSG00000177301	KCNA2	3737	protein_coding	0	#VALUE!	NA	NA	NA	NA
ENSG00000177303	CASKIN2	57513	protein_coding	2.25517	-0.839994	2.01266	0.417354	0.676419	NA
ENSG00000177306	OR7E125P	NA	unprocessed_pseudogene	0	#VALUE!	NA	NA	NA	NA
ENSG00000177324	BEND2	139105	protein_coding	0	#VALUE!	NA	NA	NA	NA
ENSG00000177335	LINC02904	286122	lncRNA	2.17604	-1.59341	2.12647	0.749322	0.453663	NA
ENSG00000177337	DLGAP1-AS1	NA	lncRNA	0.393086	-0.0239877	2.28488	0.0104985	0.991624	NA
ENSG00000177338	LINC00469	NA	lncRNA	0	#VALUE!	NA	NA	NA	NA
ENSG00000177350	RPL13AP3	645683	transcribed_processed_pseudogene	0.17242	1.9103	2.28011	-0.837812	0.402136	NA
ENSG00000177352	CCDC71	64925	protein_coding	8.23616	-2.99688	1.76185	1.70099	0.0889455	NA
ENSG00000177354	C10orf71	118461	protein_coding	0	#VALUE!	NA	NA	NA	NA
ENSG00000177363	LRRN4CL	221091	protein_coding	0.118785	0.631496	2.28199	-0.27673	0.781987	NA
ENSG00000177374	HIC1	3090	protein_coding	2.63995	-1.44415	1.98127	0.728899	0.466064	NA
ENSG00000177380	PPFIA3	8541	protein_coding	0.411451	-0.0530409	2.28495	0.0232132	0.98148	NA
ENSG00000177398	UMODL1	89766	protein_coding	0	#VALUE!	NA	NA	NA	NA
ENSG00000177400	OR7E8P	NA	unprocessed_pseudogene	0	#VALUE!	NA	NA	NA	NA
ENSG00000177406	NINJ2-AS1	100049716	lncRNA	5.02688	-2.85086	1.88185	1.51493	0.129791	NA
ENSG00000177409	SAMD9L	219285	protein_coding	0.689679	2.44347	2.28236	-1.07059	0.284355	NA
ENSG00000177414	UBE2U	148581	protein_coding	0	#VALUE!	NA	NA	NA	NA
ENSG00000177426	TGIF1	7050	protein_coding	2.30831	-1.73114	2.08116	0.831819	0.405511	NA
ENSG00000177427	MIEF2	125170	protein_coding	5.81305	-3.06364	1.84955	1.65643	0.0976358	NA
ENSG00000177432	NAP1L5	266812	protein_coding	0.118785	0.631496	2.28199	-0.27673	0.781987	NA
ENSG00000177447	CBX3P1	NA	processed_pseudogene	0	#VALUE!	NA	NA	NA	NA
ENSG00000177453	NIM1K	167359	protein_coding	0.37472	0.00698186	2.28481	-0.00305578	0.997562	NA
ENSG00000177455	CD19	930	protein_coding	2.39525	-1.77299	2.07671	0.853748	0.393245	NA
ENSG00000177459	ERICH5	203111	protein_coding	5.89999	-3.08624	1.84605	1.6718	0.0945629	NA
ENSG00000177462	OR2T8	343172	protein_coding	0	#VALUE!	NA	NA	NA	NA
ENSG00000177464	GPR4	2828	protein_coding	0.324511	0.0820881	2.28461	-0.035931	0.971337	NA
ENSG00000177465	ACOT4	122970	protein_coding	0	#VALUE!	NA	NA	NA	NA
ENSG00000177468	OLIG3	167826	protein_coding	0	#VALUE!	NA	NA	NA	NA
ENSG00000177476	OR2G3	81469	protein_coding	0	#VALUE!	NA	NA	NA	NA
ENSG00000177483	RBM44	375316	protein_coding	0.18736	0.383362	2.28349	-0.167885	0.866674	NA
ENSG00000177489	OR2G2	81470	protein_coding	0	#VALUE!	NA	NA	NA	NA
ENSG00000177494	ZBED2	79413	protein_coding	0	#VALUE!	NA	NA	NA	NA
ENSG00000177504	VCX2	51480	protein_coding	0	#VALUE!	NA	NA	NA	NA
ENSG00000177511	ST8SIA3	51046	protein_coding	0	#VALUE!	NA	NA	NA	NA
ENSG00000177535	OR2B11	127623	protein_coding	0	#VALUE!	NA	NA	NA	NA
ENSG00000177548	RABEP2	79874	protein_coding	3.84734	-1.97521	1.88481	1.04796	0.294656	NA
ENSG00000177551	NHLH2	4808	protein_coding	5.08393	0.650096	1.79238	-0.3627	0.716829	NA
ENSG00000177553	C1orf167-AS1	102724659	lncRNA	0	#VALUE!	NA	NA	NA	NA
ENSG00000177558	FAM187B	148109	protein_coding	0	#VALUE!	NA	NA	NA	NA
ENSG00000177570	SAMD12	401474	protein_coding	4.91584	-0.144395	1.91111	0.0755558	0.939772	NA
ENSG00000177575	CD163	9332	protein_coding	3.25998	3.77935	2.13016	-1.77421	0.0760285	NA
ENSG00000177576	C18orf32	497661	protein_coding	0.35978	0.786837	2.28452	-0.344422	0.730529	NA
ENSG00000177586	OR7E149P	NA	unprocessed_pseudogene	0	#VALUE!	NA	NA	NA	NA
ENSG00000177590	GIMAP3P	NA	processed_pseudogene	0	#VALUE!	NA	NA	NA	NA
ENSG00000177595	PIDD1	55367	protein_coding	4.37758	-2.15555	1.85508	1.16197	0.245246	NA
ENSG00000177599	ZNF491	126069	protein_coding	0	#VALUE!	NA	NA	NA	NA
ENSG00000177602	HASPIN	83903	protein_coding	2.49078	-1.84742	2.05412	0.899376	0.368453	NA
ENSG00000177627	C12orf54	121273	protein_coding	0	#VALUE!	NA	NA	NA	NA
ENSG00000177628	GBA	2629	protein_coding	0.356355	0.0401746	2.28472	-0.017584	0.985971	NA
ENSG00000177640	CASC2	255082	lncRNA	4.53623	0.095096	1.92536	-0.0493912	0.960608	NA
ENSG00000177669	MBOAT4	619373	protein_coding	0	#VALUE!	NA	NA	NA	NA
ENSG00000177673	TEX44	165100	protein_coding	0	#VALUE!	NA	NA	NA	NA
ENSG00000177675	CD163L1	283316	protein_coding	0.324511	0.0820881	2.28461	-0.035931	0.971337	NA
ENSG00000177679	SRRM3	222183	protein_coding	1.49888	-1.17136	2.18114	0.537039	0.591241	NA
ENSG00000177684	DEFB114	245928	protein_coding	0	#VALUE!	NA	NA	NA	NA
ENSG00000177685	CRACR2B	283229	protein_coding	1.45552	-0.244745	2.1346	0.114656	0.908718	NA
ENSG00000177688	SUMO4	387082	protein_coding	0.23757	0.263414	2.284	-0.11533	0.908184	NA
ENSG00000177689	MAGEB10	139422	protein_coding	0	#VALUE!	NA	NA	NA	NA
ENSG00000177692	DNAJC28	54943	protein_coding	1.22947	-0.938963	2.22188	0.422599	0.672588	NA
ENSG00000177693	OR4F4	26682	protein_coding	0	#VALUE!	NA	NA	NA	NA
ENSG00000177694	NAALADL2	254827	protein_coding	0.118785	0.631496	2.28199	-0.27673	0.781987	NA
ENSG00000177706	FAM20C	56975	protein_coding	3.78932	-1.26166	1.87104	0.67431	0.500114	NA
ENSG00000177710	SLC35G5	83650	protein_coding	0	#VALUE!	NA	NA	NA	NA
ENSG00000177721	ANXA2R	389289	protein_coding	6.2331	-3.15503	1.83933	1.71531	0.086288	NA
ENSG00000177736	FXNP2	NA	processed_pseudogene	0	#VALUE!	NA	NA	NA	NA
ENSG00000177752	YIPF7	285525	protein_coding	0.393086	-0.0239877	2.28488	0.0104985	0.991624	NA
ENSG00000177757	FAM87B	400728	lncRNA	0	#VALUE!	NA	NA	NA	NA
ENSG00000177770	CDKN2AIPNLP1	NA	processed_pseudogene	0	#VALUE!	NA	NA	NA	NA
ENSG00000177776	RPS2P2	NA	processed_pseudogene	0	#VALUE!	NA	NA	NA	NA
ENSG00000177791	MYOZ1	58529	protein_coding	0.47514	-0.120469	2.28509	0.0527198	0.957955	NA
ENSG00000177800	TMEM78	NA	lncRNA	0	#VALUE!	NA	NA	NA	NA
ENSG00000177803	YWHAQP4	NA	processed_pseudogene	0	#VALUE!	NA	NA	NA	NA
ENSG00000177807	KCNJ10	3766	protein_coding	0	#VALUE!	NA	NA	NA	NA
ENSG00000177822	TENM3-AS1	NA	lncRNA	0.699231	-0.378222	2.28601	0.165451	0.868589	NA
ENSG00000177839	PCDHB9	56127	protein_coding	0.530236	-0.190609	2.28523	0.0834091	0.933526	NA
ENSG00000177842	ZNF620	253639	protein_coding	5.99671	-3.09973	1.84853	1.67686	0.0935701	NA
ENSG00000177854	TMEM187	8269	protein_coding	5.72583	-2.53703	1.79261	1.41527	0.156989	NA
ENSG00000177855	CACYBPP2	NA	processed_pseudogene	1.04946	1.81813	2.2208	-0.818679	0.412969	NA
ENSG00000177873	ZNF619	285267	protein_coding	0.42493	-0.0600406	2.28496	0.0262764	0.979037	NA
ENSG00000177875	CCDC184	387856	protein_coding	2.14716	1.03835	2.02984	-0.511546	0.608969	NA
ENSG00000177910	SPATA31C2	645961	protein_coding	0	#VALUE!	NA	NA	NA	NA
ENSG00000177932	ZNF354C	30832	protein_coding	0.23757	0.263414	2.284	-0.11533	0.908184	NA
ENSG00000177938	CAPZA3	93661	protein_coding	0	#VALUE!	NA	NA	NA	NA
ENSG00000177943	MAMDC4	158056	protein_coding	1.61693	2.00211	2.18987	-0.914259	0.360581	NA
ENSG00000177947	ODF3	113746	protein_coding	0	#VALUE!	NA	NA	NA	NA
ENSG00000177984	LCN15	389812	protein_coding	0.18736	0.383362	2.28349	-0.167885	0.866674	NA
ENSG00000177989	ODF3B	440836	protein_coding	3.08756	3.20608	2.19437	-1.46105	0.144002	NA
ENSG00000177990	DPY19L2	283417	protein_coding	0.13715	0.530082	2.28268	-0.232219	0.816368	NA
ENSG00000177992	SPATA31E1	286234	protein_coding	0	#VALUE!	NA	NA	NA	NA
ENSG00000177993	ZNRF3-AS1	100874123	lncRNA	0.306145	0.120549	2.28449	-0.0527686	0.957916	NA
ENSG00000177994	C2orf73	129852	protein_coding	0	#VALUE!	NA	NA	NA	NA
ENSG00000178015	GPR150	285601	protein_coding	0	#VALUE!	NA	NA	NA	NA
ENSG00000178021	TSPYL6	388951	protein_coding	0	#VALUE!	NA	NA	NA	NA
ENSG00000178026	LRRC75B	388886	protein_coding	4.02151	-2.52755	1.93352	1.30723	0.191136	NA
ENSG00000178031	ADAMTSL1	92949	protein_coding	0	#VALUE!	NA	NA	NA	NA
ENSG00000178038	ALS2CL	259173	protein_coding	0.0685752	0.849026	2.2802	-0.372347	0.709635	NA
ENSG00000178053	MLF1	4291	protein_coding	5.94015	-2.596	1.77792	1.46013	0.144255	NA
ENSG00000178055	PRSS42P	339906	transcribed_unitary_pseudogene	0	#VALUE!	NA	NA	NA	NA
ENSG00000178075	GRAMD1C	54762	protein_coding	0.511871	-0.168348	2.28519	0.0736695	0.941273	NA
ENSG00000178078	STAP2	55620	protein_coding	0.118785	0.631496	2.28199	-0.27673	0.781987	NA
ENSG00000178081	ULK4P3	89837	transcribed_unprocessed_pseudogene	0	#VALUE!	NA	NA	NA	NA
ENSG00000178082	TWF1P1	NA	processed_pseudogene	0	#VALUE!	NA	NA	NA	NA
ENSG00000178084	HTR3C	170572	protein_coding	0	#VALUE!	NA	NA	NA	NA
ENSG00000178115	GOLGA8Q	728047	protein_coding	0	#VALUE!	NA	NA	NA	NA
ENSG00000178125	PPP1R42	286187	protein_coding	0.23757	0.263414	2.284	-0.11533	0.908184	NA
ENSG00000178130	FAM27E5	NA	lncRNA	0	#VALUE!	NA	NA	NA	NA
ENSG00000178146	GK4P	NA	processed_pseudogene	0	#VALUE!	NA	NA	NA	NA
ENSG00000178150	ZNF114	163071	protein_coding	0.306145	0.120549	2.28449	-0.0527686	0.957916	NA
ENSG00000178162	FAR2P2	NA	transcribed_unprocessed_pseudogene	0	#VALUE!	NA	NA	NA	NA
ENSG00000178171	AMER3	205147	protein_coding	0	#VALUE!	NA	NA	NA	NA
ENSG00000178172	SPINK6	404203	protein_coding	0	#VALUE!	NA	NA	NA	NA
ENSG00000178175	ZNF366	167465	protein_coding	0	#VALUE!	NA	NA	NA	NA
ENSG00000178184	PARD6G	84552	protein_coding	2.04748	-1.57889	2.10484	0.750122	0.453181	NA
ENSG00000178187	ZNF454	285676	protein_coding	0	#VALUE!	NA	NA	NA	NA
ENSG00000178199	ZC3H12D	340152	protein_coding	0.0685752	0.849026	2.2802	-0.372347	0.709635	NA
ENSG00000178201	VN1R1	57191	protein_coding	0	#VALUE!	NA	NA	NA	NA
ENSG00000178202	POGLUT3	143888	protein_coding	4.98498	-2.34812	1.81577	1.29318	0.195948	NA
ENSG00000178209	PLEC	5339	protein_coding	4.73387	0.918161	1.80961	-0.50738	0.611888	NA
ENSG00000178217	SH2D4B	387694	protein_coding	0	#VALUE!	NA	NA	NA	NA
ENSG00000178222	RNF212	285498	protein_coding	0.118785	0.631496	2.28199	-0.27673	0.781987	NA
ENSG00000178226	PRSS36	146547	protein_coding	0.205726	0.32035	2.28377	-0.140272	0.888445	NA
ENSG00000178229	ZNF543	125919	protein_coding	1.50377	-1.1768	2.1818	0.539372	0.58963	NA
ENSG00000178233	TMEM151B	441151	protein_coding	0.255935	0.212746	2.28419	-0.0931383	0.925794	NA
ENSG00000178235	SLITRK1	114798	protein_coding	0	#VALUE!	NA	NA	NA	NA
ENSG00000178243	LINC02907	157927	lncRNA	0	#VALUE!	NA	NA	NA	NA
ENSG00000178248	FAM230I	388882	lncRNA	0	#VALUE!	NA	NA	NA	NA
ENSG00000178257	PRM3	58531	protein_coding	0	#VALUE!	NA	NA	NA	NA
ENSG00000178279	TNP2	7142	protein_coding	0	#VALUE!	NA	NA	NA	NA
ENSG00000178287	SPAG11A	653423	protein_coding	0	#VALUE!	NA	NA	NA	NA
ENSG00000178297	TMPRSS9	360200	protein_coding	0	#VALUE!	NA	NA	NA	NA
ENSG00000178301	AQP11	282679	protein_coding	0.980884	1.98009	2.2675	-0.873247	0.382528	NA
ENSG00000178338	ZNF354B	117608	protein_coding	5.07221	-2.84899	1.88668	1.51006	0.131029	NA
ENSG00000178342	KCNG2	26251	protein_coding	0	#VALUE!	NA	NA	NA	NA
ENSG00000178343	SHISA3	152573	protein_coding	0.580446	-0.239155	2.28531	0.104649	0.916654	NA
ENSG00000178358	OR2D3	120775	protein_coding	0	#VALUE!	NA	NA	NA	NA
ENSG00000178363	CALML3	810	protein_coding	0	#VALUE!	NA	NA	NA	NA
ENSG00000178372	CALML5	51806	protein_coding	0	#VALUE!	NA	NA	NA	NA
ENSG00000178381	ZFAND2A	90637	protein_coding	7.07166	-1.52311	1.72176	0.884623	0.37636	NA
ENSG00000178385	PLEKHM3	389072	protein_coding	0	#VALUE!	NA	NA	NA	NA
ENSG00000178386	ZNF223	7766	protein_coding	0.393086	-0.0239877	2.28488	0.0104985	0.991624	NA
ENSG00000178394	HTR1A	3350	protein_coding	0	#VALUE!	NA	NA	NA	NA
ENSG00000178395	CCDC185	164127	protein_coding	0	#VALUE!	NA	NA	NA	NA
ENSG00000178401	DNAJC22	79962	protein_coding	5.78749	-0.346003	1.78543	0.193793	0.846338	NA
ENSG00000178403	NEUROG2	63973	protein_coding	0.918436	-0.618275	2.26807	0.2726	0.785161	NA
ENSG00000178404	CEP295NL	100653515	protein_coding	0	#VALUE!	NA	NA	NA	NA
ENSG00000178409	BEND3	57673	protein_coding	6.03512	-0.659369	1.86448	0.353648	0.723603	NA
ENSG00000178429	RPS3AP5	NA	processed_pseudogene	0.7345	0.111521	2.26698	-0.0491937	0.960765	NA
ENSG00000178440	TIMM23B-AGAP6	NA	protein_coding	0	#VALUE!	NA	NA	NA	NA
ENSG00000178445	GLDC	2731	protein_coding	0.886591	-0.591459	2.27017	0.260535	0.794451	NA
ENSG00000178457	LINC00314	246705	lncRNA	0	#VALUE!	NA	NA	NA	NA
ENSG00000178458	H3P16	NA	processed_pseudogene	0.650985	0.792501	2.2801	-0.347572	0.728161	NA
ENSG00000178460	MCMDC2	157777	protein_coding	0.13715	0.530082	2.28268	-0.232219	0.816368	NA
ENSG00000178462	TUBAL3	79861	protein_coding	0	#VALUE!	NA	NA	NA	NA
ENSG00000178464	RPL10P16	NA	processed_pseudogene	0.752866	0.0828874	2.264	-0.036611	0.970795	NA
ENSG00000178473	UCN3	114131	protein_coding	0	#VALUE!	NA	NA	NA	NA
ENSG00000178498	DTX3	196403	protein_coding	3.22528	-1.73411	1.9207	0.902853	0.366604	NA
ENSG00000178502	KLHL11	55175	protein_coding	0.735962	-0.418321	2.2853	0.183048	0.85476	NA
ENSG00000178503	NECAP1P1	NA	processed_pseudogene	0	#VALUE!	NA	NA	NA	NA
ENSG00000178522	AMBN	258	protein_coding	0.18736	0.383362	2.28349	-0.167885	0.866674	NA
ENSG00000178531	CTXN1	404217	protein_coding	7.39218	-0.290247	1.67347	0.17344	0.862306	NA
ENSG00000178537	SLC25A20	788	protein_coding	4.26126	-0.755255	1.83837	0.410828	0.681199	NA
ENSG00000178556	CKS1BP6	NA	processed_pseudogene	0	#VALUE!	NA	NA	NA	NA
ENSG00000178562	CD28	940	protein_coding	0	#VALUE!	NA	NA	NA	NA
ENSG00000178567	EPM2AIP1	9852	protein_coding	6.09021	-0.684571	1.86109	0.367834	0.712997	NA
ENSG00000178568	ERBB4	2066	protein_coding	2.70998	-1.96353	2.03261	0.966016	0.334036	NA
ENSG00000178586	OR6B3	150681	protein_coding	0	#VALUE!	NA	NA	NA	NA
ENSG00000178591	DEFB125	245938	protein_coding	0	#VALUE!	NA	NA	NA	NA
ENSG00000178596	GAPDHP29	NA	processed_pseudogene	0	#VALUE!	NA	NA	NA	NA
ENSG00000178597	PSAPL1	768239	protein_coding	0	#VALUE!	NA	NA	NA	NA
ENSG00000178602	OTOS	150677	protein_coding	0	#VALUE!	NA	NA	NA	NA
ENSG00000178607	ERN1	2081	protein_coding	3.23876	-1.73563	1.92191	0.903074	0.366487	NA
ENSG00000178623	GPR35	2859	protein_coding	0	#VALUE!	NA	NA	NA	NA
ENSG00000178631	ACTG1P1	NA	processed_pseudogene	0	#VALUE!	NA	NA	NA	NA
ENSG00000178645	C10orf53	282966	protein_coding	0	#VALUE!	NA	NA	NA	NA
ENSG00000178654	PPIAP33	NA	processed_pseudogene	0	#VALUE!	NA	NA	NA	NA
ENSG00000178660	ARMC10P1	NA	processed_pseudogene	0	#VALUE!	NA	NA	NA	NA
ENSG00000178662	CSRNP3	80034	protein_coding	7.12743	-1.02078	1.8322	0.557133	0.577436	NA
ENSG00000178665	ZNF713	349075	protein_coding	1.19274	-0.902417	2.22718	0.405185	0.685342	NA
ENSG00000178685	PARP10	84875	protein_coding	0.18736	0.383362	2.28349	-0.167885	0.866674	NA
ENSG00000178690	DYNAP	284254	protein_coding	0	#VALUE!	NA	NA	NA	NA
ENSG00000178694	NSUN3	63899	protein_coding	4.82801	-1.91161	1.81434	1.05361	0.29206	NA
ENSG00000178700	DHFR2	200895	protein_coding	6.91467	0.514421	1.70416	-0.301862	0.762757	NA
ENSG00000178722	C5orf64	285668	lncRNA	0	#VALUE!	NA	NA	NA	NA
ENSG00000178723	GLULP4	NA	processed_pseudogene	0	#VALUE!	NA	NA	NA	NA
ENSG00000178726	THBD	7056	protein_coding	1.13247	-0.320469	2.25268	0.142261	0.886874	NA
ENSG00000178732	GP5	2814	protein_coding	0	#VALUE!	NA	NA	NA	NA
ENSG00000178734	LMO7DN	729420	lncRNA	0	#VALUE!	NA	NA	NA	NA
ENSG00000178750	STX19	415117	protein_coding	0	#VALUE!	NA	NA	NA	NA
ENSG00000178762	H2BC2P	NA	unprocessed_pseudogene	0	#VALUE!	NA	NA	NA	NA
ENSG00000178764	ZHX2	22882	protein_coding	6.84308	-0.758232	1.74944	0.433414	0.664714	NA
ENSG00000178772	CPN2	1370	protein_coding	0	#VALUE!	NA	NA	NA	NA
ENSG00000178773	CPNE7	27132	protein_coding	0.40999	0.650829	2.28481	-0.28485	0.775759	NA
ENSG00000178776	C5orf46	389336	protein_coding	0	#VALUE!	NA	NA	NA	NA
ENSG00000178789	CD300LB	124599	protein_coding	0	#VALUE!	NA	NA	NA	NA
ENSG00000178795	GDPD4	220032	protein_coding	0	#VALUE!	NA	NA	NA	NA
ENSG00000178796	RIIAD1	284485	protein_coding	0.0685752	0.849026	2.2802	-0.372347	0.709635	NA
ENSG00000178803	ADORA2A-AS1	646023	lncRNA	0	#VALUE!	NA	NA	NA	NA
ENSG00000178804	H1-8	132243	protein_coding	0	#VALUE!	NA	NA	NA	NA
ENSG00000178809	TRIM73	375593	protein_coding	0	#VALUE!	NA	NA	NA	NA
ENSG00000178814	OPLAH	26873	protein_coding	0	#VALUE!	NA	NA	NA	NA
ENSG00000178821	TMEM52	339456	protein_coding	0.511871	-0.168348	2.28519	0.0736695	0.941273	NA
ENSG00000178826	TMEM139	135932	protein_coding	0.565506	0.346582	2.28608	-0.151606	0.879498	NA
ENSG00000178828	RNF186	54546	protein_coding	0	#VALUE!	NA	NA	NA	NA
ENSG00000178852	EFCAB13	124989	protein_coding	0.306145	0.120549	2.28449	-0.0527686	0.957916	NA
ENSG00000178860	MSC	9242	protein_coding	0.35978	0.786837	2.28452	-0.344422	0.730529	NA
ENSG00000178878	APOLD1	81575	protein_coding	3.38276	-1.09973	1.89958	0.578931	0.562636	NA
ENSG00000178882	RFLNA	100533183	protein_coding	0.480027	-0.137933	2.28513	0.0603614	0.951868	NA
ENSG00000178904	DPY19L3	147991	protein_coding	3.15182	-1.69346	1.93192	0.876569	0.380721	NA
ENSG00000178917	ZNF852	285346	protein_coding	0.342876	0.0466053	2.2847	-0.0203988	0.983725	NA
ENSG00000178919	FOXE1	2304	protein_coding	1.00538	-0.71689	2.25484	0.317934	0.750535	NA
ENSG00000178922	HYI	81888	protein_coding	7.30385	-2.19946	1.72184	1.27739	0.201464	NA
ENSG00000178928	TPRX1	284355	protein_coding	0	#VALUE!	NA	NA	NA	NA
ENSG00000178934	LGALS7B	653499	protein_coding	0	#VALUE!	NA	NA	NA	NA
ENSG00000178935	ZNF552	79818	protein_coding	0.904957	-0.612384	2.26823	0.269983	0.787174	NA
ENSG00000178947	SMIM10L2A	399668	protein_coding	1.41194	-1.09057	2.19729	0.496324	0.619665	NA
ENSG00000178965	ERICH3	127254	protein_coding	0	#VALUE!	NA	NA	NA	NA
ENSG00000178966	RMI1	80010	protein_coding	6.39978	-0.601106	1.76235	0.341082	0.733041	NA
ENSG00000178971	CTC1	80169	protein_coding	4.25908	-2.6088	1.92064	1.3583	0.174369	NA
ENSG00000178974	FBXO34	55030	protein_coding	7.92423	-3.50587	1.79094	1.95756	0.0502821	NA
ENSG00000178977	LINC00324	284029	lncRNA	3.26347	-2.2231	1.98877	1.11783	0.263641	NA
ENSG00000178997	EXD1	161829	protein_coding	0.0685752	0.849026	2.2802	-0.372347	0.709635	NA
ENSG00000179002	TAS1R2	80834	protein_coding	0	#VALUE!	NA	NA	NA	NA
ENSG00000179008	C14orf39	317761	protein_coding	0.324511	0.0820881	2.28461	-0.035931	0.971337	NA
ENSG00000179023	KLHDC7A	127707	protein_coding	0	#VALUE!	NA	NA	NA	NA
ENSG00000179031	NSA2P3	NA	processed_pseudogene	0	#VALUE!	NA	NA	NA	NA
ENSG00000179044	EXOC3L1	283849	protein_coding	0	#VALUE!	NA	NA	NA	NA
ENSG00000179046	TRIML2	205860	protein_coding	0.443296	-0.0874487	2.28502	0.0382704	0.969472	NA
ENSG00000179055	OR13D1	286365	protein_coding	0	#VALUE!	NA	NA	NA	NA
ENSG00000179057	IGSF22	283284	protein_coding	0	#VALUE!	NA	NA	NA	NA
ENSG00000179058	C9orf50	375759	protein_coding	0	#VALUE!	NA	NA	NA	NA
ENSG00000179059	ZFP42	132625	protein_coding	0	#VALUE!	NA	NA	NA	NA
ENSG00000179071	CCDC89	220388	protein_coding	0	#VALUE!	NA	NA	NA	NA
ENSG00000179073	TAAR3P	9288	transcribed_unprocessed_pseudogene	0	#VALUE!	NA	NA	NA	NA
ENSG00000179082	LINC02913	NA	lncRNA	0	#VALUE!	NA	NA	NA	NA
ENSG00000179083	FAM133A	286499	protein_coding	0.255935	0.212746	2.28419	-0.0931383	0.925794	NA
ENSG00000179088	C12orf42	374470	protein_coding	0	#VALUE!	NA	NA	NA	NA
ENSG00000179097	HTR1F	3355	protein_coding	0	#VALUE!	NA	NA	NA	NA
ENSG00000179101	H3P47	NA	processed_pseudogene	0	#VALUE!	NA	NA	NA	NA
ENSG00000179104	TMTC2	160335	protein_coding	6.82617	-0.93165	1.84085	0.506099	0.612787	NA
ENSG00000179111	HES7	84667	protein_coding	3.6884	-2.4033	1.95553	1.22898	0.21908	NA
ENSG00000179133	C10orf67	256815	protein_coding	0.274301	0.167274	2.28435	-0.0732261	0.941626	NA
ENSG00000179136	LINC00670	284034	lncRNA	0	#VALUE!	NA	NA	NA	NA
ENSG00000179141	MTUS2-AS1	NA	lncRNA	0.118785	0.631496	2.28199	-0.27673	0.781987	NA
ENSG00000179142	CYP11B2	1585	protein_coding	0	#VALUE!	NA	NA	NA	NA
ENSG00000179144	GIMAP7	168537	protein_coding	0	#VALUE!	NA	NA	NA	NA
ENSG00000179148	ALOXE3	59344	protein_coding	0.680866	-0.353226	2.28667	0.154472	0.877238	NA
ENSG00000179157	RPS2P28	NA	processed_pseudogene	0.0685752	0.849026	2.2802	-0.372347	0.709635	NA
ENSG00000179165	PXT1	222659	protein_coding	0	#VALUE!	NA	NA	NA	NA
ENSG00000179168	GGN	199720	protein_coding	0	#VALUE!	NA	NA	NA	NA
ENSG00000179170	OR7E97P	NA	unprocessed_pseudogene	0	#VALUE!	NA	NA	NA	NA
ENSG00000179172	HNRNPCL1	343069	protein_coding	0.17242	1.9103	2.28011	-0.837812	0.402136	NA
ENSG00000179178	TMEM125	128218	protein_coding	0.291205	1.05923	2.28373	-0.463813	0.642782	NA
ENSG00000179213	SIGLECL1	284369	protein_coding	0	#VALUE!	NA	NA	NA	NA
ENSG00000179219	LINC00311	NA	lncRNA	0.118785	0.631496	2.28199	-0.27673	0.781987	NA
ENSG00000179240	GVQW3	100506127	protein_coding	2.83366	-2.0278	2.02139	1.00317	0.315778	NA
ENSG00000179242	CDH4	1002	protein_coding	0.49693	0.455212	2.2864	-0.199095	0.842188	NA
ENSG00000179256	SMCO3	440087	protein_coding	0	#VALUE!	NA	NA	NA	NA
ENSG00000179270	PCARE	388939	protein_coding	0	#VALUE!	NA	NA	NA	NA
ENSG00000179277	MEIS3P1	NA	processed_pseudogene	0	#VALUE!	NA	NA	NA	NA
ENSG00000179284	DAND5	199699	protein_coding	1.38498	-1.07407	2.20121	0.487947	0.625587	NA
ENSG00000179292	TMEM151A	256472	protein_coding	0	#VALUE!	NA	NA	NA	NA
ENSG00000179299	NSUN7	79730	protein_coding	0	#VALUE!	NA	NA	NA	NA
ENSG00000179300	RTL3	203430	protein_coding	0	#VALUE!	NA	NA	NA	NA
ENSG00000179304	FAM156B	727866	protein_coding	0	#VALUE!	NA	NA	NA	NA
ENSG00000179331	RAB39A	54734	protein_coding	1.3801	-1.07223	2.19856	0.487697	0.625765	NA
ENSG00000179362	HMGN2P46	NA	transcribed_processed_pseudogene	0.324511	0.0820881	2.28461	-0.035931	0.971337	NA
ENSG00000179363	TMEM31	203562	protein_coding	1.89685	-1.47281	2.12736	0.692317	0.488738	NA
ENSG00000179381	OR4K11P	NA	unprocessed_pseudogene	0	#VALUE!	NA	NA	NA	NA
ENSG00000179388	EGR3	1960	protein_coding	0.17242	1.9103	2.28011	-0.837812	0.402136	NA
ENSG00000179397	CATSPERE	257044	protein_coding	0.18736	0.383362	2.28349	-0.167885	0.866674	NA
ENSG00000179399	GPC5	2262	protein_coding	4.12967	0.418865	1.95266	-0.21451	0.830149	NA
ENSG00000179406	LINC00174	285908	lncRNA	1.18785	-0.759111	2.27609	0.333515	0.738745	NA
ENSG00000179407	DNAJB8	165721	protein_coding	0	#VALUE!	NA	NA	NA	NA
ENSG00000179412	HNRNPCL4	101060301	protein_coding	0	#VALUE!	NA	NA	NA	NA
ENSG00000179420	OR6W1P	NA	transcribed_unprocessed_pseudogene	0	#VALUE!	NA	NA	NA	NA
ENSG00000179428	IL6-AS1	541472	lncRNA	0	#VALUE!	NA	NA	NA	NA
ENSG00000179443	OR13C6P	NA	unprocessed_pseudogene	0	#VALUE!	NA	NA	NA	NA
ENSG00000179447	SLC24A3-AS1	100130264	lncRNA	0	#VALUE!	NA	NA	NA	NA
ENSG00000179452	LINC01699	100287948	lncRNA	0	#VALUE!	NA	NA	NA	NA
ENSG00000179455	MKRN3	7681	protein_coding	0	#VALUE!	NA	NA	NA	NA
ENSG00000179460	EEF1A1P27	NA	processed_pseudogene	0	#VALUE!	NA	NA	NA	NA
ENSG00000179468	OR9A2	135924	protein_coding	0	#VALUE!	NA	NA	NA	NA
ENSG00000179476	C14orf28	122525	protein_coding	4.94769	-0.165879	1.90496	0.0870773	0.93061	NA
ENSG00000179477	ALOX12B	242	protein_coding	0.118785	0.631496	2.28199	-0.27673	0.781987	NA
ENSG00000179520	SLC17A8	246213	protein_coding	0	#VALUE!	NA	NA	NA	NA
ENSG00000179528	LBX2	85474	protein_coding	0.543715	-0.197627	2.28524	0.0864796	0.931085	NA
ENSG00000179532	DNHD1	144132	protein_coding	2.52262	-1.86332	2.05116	0.908421	0.363656	NA
ENSG00000179542	SLITRK4	139065	protein_coding	0.17242	1.9103	2.28011	-0.837812	0.402136	NA
ENSG00000179546	HTR1D	3352	protein_coding	0.461661	-0.113356	2.28508	0.049607	0.960436	NA
ENSG00000179564	LSMEM2	132228	protein_coding	0	#VALUE!	NA	NA	NA	NA
ENSG00000179571	NBPF17P	NA	unprocessed_pseudogene	0	#VALUE!	NA	NA	NA	NA
ENSG00000179580	RNF151	146310	protein_coding	0	#VALUE!	NA	NA	NA	NA
ENSG00000179583	CIITA	4261	protein_coding	3.25998	3.77935	2.13016	-1.77421	0.0760285	NA
ENSG00000179588	ZFPM1	161882	protein_coding	0.13715	0.530082	2.28268	-0.232219	0.816368	NA
ENSG00000179593	ALOX15B	247	protein_coding	3.44734	2.34047	1.9668	-1.18999	0.234051	NA
ENSG00000179600	GPHB5	122876	protein_coding	0	#VALUE!	NA	NA	NA	NA
ENSG00000179603	GRM8	2918	protein_coding	0	#VALUE!	NA	NA	NA	NA
ENSG00000179611	DGKZP1	NA	processed_pseudogene	0	#VALUE!	NA	NA	NA	NA
ENSG00000179615	OR2AP1	121129	protein_coding	0	#VALUE!	NA	NA	NA	NA
ENSG00000179626	OR6C4	341418	protein_coding	0	#VALUE!	NA	NA	NA	NA
ENSG00000179627	ZBTB42	100128927	protein_coding	1.33477	-1.02382	2.21226	0.462796	0.64351	NA
ENSG00000179630	LACC1	144811	protein_coding	0.530236	-0.190609	2.28523	0.0834091	0.933526	NA
ENSG00000179636	TPPP2	122664	protein_coding	0	#VALUE!	NA	NA	NA	NA
ENSG00000179639	FCER1A	2205	protein_coding	0	#VALUE!	NA	NA	NA	NA
ENSG00000179674	ARL14	80117	protein_coding	0.13715	0.530082	2.28268	-0.232219	0.816368	NA
ENSG00000179676	LINC00305	221241	lncRNA	0	#VALUE!	NA	NA	NA	NA
ENSG00000179695	OR6C2	341416	protein_coding	0	#VALUE!	NA	NA	NA	NA
ENSG00000179698	WDR97	340390	protein_coding	0.18736	0.383362	2.28349	-0.167885	0.866674	NA
ENSG00000179709	NLRP8	126205	protein_coding	0	#VALUE!	NA	NA	NA	NA
ENSG00000179715	PCED1B	91523	protein_coding	3.32513	1.75351	2.10196	-0.834227	0.404153	NA
ENSG00000179750	APOBEC3B	9582	protein_coding	0	#VALUE!	NA	NA	NA	NA
ENSG00000179751	SYCN	342898	protein_coding	0	#VALUE!	NA	NA	NA	NA
ENSG00000179761	PIPOX	51268	protein_coding	0.0685752	0.849026	2.2802	-0.372347	0.709635	NA
ENSG00000179766	ATP8B5P	158381	transcribed_unprocessed_pseudogene	0	#VALUE!	NA	NA	NA	NA
ENSG00000179772	FOXS1	2307	protein_coding	0	#VALUE!	NA	NA	NA	NA
ENSG00000179774	ATOH7	220202	protein_coding	0.0685752	0.849026	2.2802	-0.372347	0.709635	NA
ENSG00000179776	CDH5	1003	protein_coding	0.118785	0.631496	2.28199	-0.27673	0.781987	NA
ENSG00000179796	LRRC3B	116135	protein_coding	0	#VALUE!	NA	NA	NA	NA
ENSG00000179799	OR7E22P	NA	transcribed_unprocessed_pseudogene	0	#VALUE!	NA	NA	NA	NA
ENSG00000179813	FAM216B	144809	protein_coding	0	#VALUE!	NA	NA	NA	NA
ENSG00000179817	MRGPRX4	117196	protein_coding	0	#VALUE!	NA	NA	NA	NA
ENSG00000179826	MRGPRX3	117195	protein_coding	0	#VALUE!	NA	NA	NA	NA
ENSG00000179832	MROH1	727957	protein_coding	2.76508	-1.99345	2.02752	0.983199	0.32551	NA
ENSG00000179840	PIK3CD-AS1	644997	lncRNA	0	#VALUE!	NA	NA	NA	NA
ENSG00000179841	AKAP5	9495	protein_coding	1.72982	-0.47668	2.09279	0.227772	0.819823	NA
ENSG00000179846	NKPD1	284353	protein_coding	0	#VALUE!	NA	NA	NA	NA
ENSG00000179855	GIPC3	126326	protein_coding	2.38547	-1.78418	2.06625	0.863483	0.387872	NA
ENSG00000179859	RNF227	284023	protein_coding	3.60489	-1.88929	1.89489	0.997048	0.318741	NA
ENSG00000179869	ABCA13	154664	protein_coding	0.274301	0.167274	2.28435	-0.0732261	0.941626	NA
ENSG00000179873	NLRP11	204801	protein_coding	0.393086	-0.0239877	2.28488	0.0104985	0.991624	NA
ENSG00000179899	PHC1P1	NA	processed_pseudogene	0.0685752	0.849026	2.2802	-0.372347	0.709635	NA
ENSG00000179902	C1orf194	127003	protein_coding	0	#VALUE!	NA	NA	NA	NA
ENSG00000179909	ZNF154	7710	protein_coding	0	#VALUE!	NA	NA	NA	NA
ENSG00000179913	B3GNT3	10331	protein_coding	0.13715	0.530082	2.28268	-0.232219	0.816368	NA
ENSG00000179914	ITLN1	55600	protein_coding	0	#VALUE!	NA	NA	NA	NA
ENSG00000179915	NRXN1	9378	protein_coding	0.324511	0.0820881	2.28461	-0.035931	0.971337	NA
ENSG00000179919	OR10A7	121364	protein_coding	0	#VALUE!	NA	NA	NA	NA
ENSG00000179921	GPBAR1	151306	protein_coding	0.17242	1.9103	2.28011	-0.837812	0.402136	NA
ENSG00000179922	ZNF784	147808	protein_coding	7.05027	-0.995175	1.83735	0.541636	0.588069	NA
ENSG00000179930	ZNF648	127665	protein_coding	0	#VALUE!	NA	NA	NA	NA
ENSG00000179934	CCR8	1237	protein_coding	0	#VALUE!	NA	NA	NA	NA
ENSG00000179935	LINC00652	NA	lncRNA	0.18736	0.383362	2.28349	-0.167885	0.866674	NA
ENSG00000179938	GOLGA8J	653073	protein_coding	0	#VALUE!	NA	NA	NA	NA
ENSG00000179941	BBS10	79738	protein_coding	0.953705	-0.151464	2.23863	0.0676595	0.946057	NA
ENSG00000179954	SSC5D	284297	protein_coding	0.118785	0.631496	2.28199	-0.27673	0.781987	NA
ENSG00000179965	ZNF771	51333	protein_coding	3.31565	-1.38125	1.90928	0.723442	0.469409	NA
ENSG00000179967	PPP1R14BP3	NA	processed_pseudogene	0.118785	0.631496	2.28199	-0.27673	0.781987	NA
ENSG00000179978	NAIPP2	NA	unprocessed_pseudogene	0	#VALUE!	NA	NA	NA	NA
ENSG00000179988	PSTK	118672	protein_coding	5.76481	-2.16161	1.77535	1.21757	0.223388	NA
ENSG00000179994	SPDYE7P	441251	transcribed_unprocessed_pseudogene	0	#VALUE!	NA	NA	NA	NA
ENSG00000179997	RPA3P1	NA	processed_pseudogene	0	#VALUE!	NA	NA	NA	NA
ENSG00000180016	OR1E1	8387	protein_coding	0	#VALUE!	NA	NA	NA	NA
ENSG00000180042	OR1R1P	NA	protein_coding	0	#VALUE!	NA	NA	NA	NA
ENSG00000180043	FAM71E2	284418	protein_coding	0	#VALUE!	NA	NA	NA	NA
ENSG00000180044	C3orf80	401097	protein_coding	0.42493	-0.0600406	2.28496	0.0262764	0.979037	NA
ENSG00000180053	NKX2-6	137814	protein_coding	0	#VALUE!	NA	NA	NA	NA
ENSG00000180061	TMEM150B	284417	protein_coding	0.205726	0.32035	2.28377	-0.140272	0.888445	NA
ENSG00000180066	LINC02870	NA	lncRNA	0.18736	0.383362	2.28349	-0.167885	0.866674	NA
ENSG00000180068	OR3A4P	NA	transcribed_unprocessed_pseudogene	0	#VALUE!	NA	NA	NA	NA
ENSG00000180083	WFDC11	259239	protein_coding	0	#VALUE!	NA	NA	NA	NA
ENSG00000180089	TMEM86B	255043	protein_coding	0.0685752	0.849026	2.2802	-0.372347	0.709635	NA
ENSG00000180090	OR3A1	4994	protein_coding	0	#VALUE!	NA	NA	NA	NA
ENSG00000180096	SEPTIN1	1731	protein_coding	2.72318	-1.47672	1.99149	0.741516	0.458381	NA
ENSG00000180105	ACER2P1	NA	processed_pseudogene	0	#VALUE!	NA	NA	NA	NA
ENSG00000180113	TDRD6	221400	protein_coding	4.30511	2.54822	1.85246	-1.37559	0.16895	NA
ENSG00000180116	C12orf40	283461	protein_coding	0	#VALUE!	NA	NA	NA	NA
ENSG00000180138	CSNK1A1L	122011	protein_coding	0.886591	-0.591459	2.27017	0.260535	0.794451	NA
ENSG00000180139	ACTA2-AS1	NA	lncRNA	0	#VALUE!	NA	NA	NA	NA
ENSG00000180150	HMGN2P9	NA	processed_pseudogene	0	#VALUE!	NA	NA	NA	NA
ENSG00000180152	XIAPP3	NA	processed_pseudogene	0.13715	0.530082	2.28268	-0.232219	0.816368	NA
ENSG00000180155	LYNX1	66004	protein_coding	0.118785	0.631496	2.28199	-0.27673	0.781987	NA
ENSG00000180172	RPS12P23	NA	processed_pseudogene	0.17242	1.9103	2.28011	-0.837812	0.402136	NA
ENSG00000180176	TH	7054	protein_coding	0	#VALUE!	NA	NA	NA	NA
ENSG00000180178	FAR2P1	NA	transcribed_unprocessed_pseudogene	3.27598	4.81996	2.12879	-2.26418	0.023563	NA
ENSG00000180189	HMGB1P14	NA	processed_pseudogene	0.0685752	0.849026	2.2802	-0.372347	0.709635	NA
ENSG00000180205	WFDC9	259240	protein_coding	0	#VALUE!	NA	NA	NA	NA
ENSG00000180209	MYLPF	29895	protein_coding	0.342876	0.0466053	2.2847	-0.0203988	0.983725	NA
ENSG00000180210	F2	2147	protein_coding	0	#VALUE!	NA	NA	NA	NA
ENSG00000180219	FAM71C	196472	protein_coding	0	#VALUE!	NA	NA	NA	NA
ENSG00000180221	TPT1P10	NA	processed_pseudogene	0	#VALUE!	NA	NA	NA	NA
ENSG00000180229	HERC2P3	283755	transcribed_unprocessed_pseudogene	0.324511	0.0820881	2.28461	-0.035931	0.971337	NA
ENSG00000180230	NACAP2	NA	processed_pseudogene	0	#VALUE!	NA	NA	NA	NA
ENSG00000180233	ZNRF2	223082	protein_coding	1.05559	-0.76552	2.24841	0.340472	0.733501	NA
ENSG00000180245	RRH	10692	protein_coding	0	#VALUE!	NA	NA	NA	NA
ENSG00000180251	SLC9A4	389015	protein_coding	0	#VALUE!	NA	NA	NA	NA
ENSG00000180257	ZNF816	125893	protein_coding	0.478565	0.49004	2.2851	-0.21445	0.830196	NA
ENSG00000180259	PRNT	149830	lncRNA	0	#VALUE!	NA	NA	NA	NA
ENSG00000180264	ADGRD2	347088	protein_coding	0.118785	0.631496	2.28199	-0.27673	0.781987	NA
ENSG00000180269	GPR139	124274	protein_coding	0	#VALUE!	NA	NA	NA	NA
ENSG00000180279	LINC01869	284365	transcribed_unitary_pseudogene	0	#VALUE!	NA	NA	NA	NA
ENSG00000180284	CNEP1R1P1	NA	processed_pseudogene	0	#VALUE!	NA	NA	NA	NA
ENSG00000180287	PLD5	200150	protein_coding	0.580446	-0.239155	2.28531	0.104649	0.916654	NA
ENSG00000180305	WFDC10A	140832	protein_coding	0	#VALUE!	NA	NA	NA	NA
ENSG00000180316	PNPLA1	285848	protein_coding	0	#VALUE!	NA	NA	NA	NA
ENSG00000180318	ALX1	8092	protein_coding	7.78623	-1.18989	1.82223	0.652985	0.513766	NA
ENSG00000180332	KCTD4	386618	protein_coding	0	#VALUE!	NA	NA	NA	NA
ENSG00000180340	FZD2	2535	protein_coding	1.14792	0.49624	2.19	-0.226593	0.82074	NA
ENSG00000180347	ITPRID1	223075	protein_coding	0	#VALUE!	NA	NA	NA	NA
ENSG00000180353	HCLS1	3059	protein_coding	0.18736	0.383362	2.28349	-0.167885	0.866674	NA
ENSG00000180383	DEFB124	245937	protein_coding	0	#VALUE!	NA	NA	NA	NA
ENSG00000180386	KRTAP9-7	100505724	protein_coding	0	#VALUE!	NA	NA	NA	NA
ENSG00000180389	ATP5F1EP2	NA	processed_pseudogene	4.34275	2.33756	1.83212	-1.27588	0.201999	NA
ENSG00000180409	OR10AA1P	NA	unprocessed_pseudogene	0	#VALUE!	NA	NA	NA	NA
ENSG00000180422	LINC00304	283860	lncRNA	0.118785	0.631496	2.28199	-0.27673	0.781987	NA
ENSG00000180423	HARBI1	283254	protein_coding	1.35314	-1.02366	2.21762	0.461606	0.644364	NA
ENSG00000180424	DEFB123	245936	protein_coding	0	#VALUE!	NA	NA	NA	NA
ENSG00000180432	CYP8B1	1582	protein_coding	0	#VALUE!	NA	NA	NA	NA
ENSG00000180433	OR6K6	128371	protein_coding	0	#VALUE!	NA	NA	NA	NA
ENSG00000180437	OR6K4P	NA	unprocessed_pseudogene	0	#VALUE!	NA	NA	NA	NA
ENSG00000180438	TPRXL	348825	transcribed_processed_pseudogene	0	#VALUE!	NA	NA	NA	NA
ENSG00000180440	SERTM1	400120	protein_coding	0.240995	1.31887	2.28266	-0.57778	0.563412	NA
ENSG00000180447	GAS1	2619	protein_coding	4.44644	-2.67106	1.9106	1.39802	0.162108	NA
ENSG00000180448	ARHGAP45	23526	protein_coding	1.05901	-0.281795	2.2069	0.127688	0.898396	NA
ENSG00000180475	OR10Q1	219960	protein_coding	0	#VALUE!	NA	NA	NA	NA
ENSG00000180479	ZNF571	51276	protein_coding	3.28184	-2.22676	1.98985	1.11906	0.263114	NA
ENSG00000180481	GLIPR1L2	144321	protein_coding	0.562081	-0.218835	2.28528	0.0957588	0.923712	NA
ENSG00000180483	DEFB119	245932	protein_coding	0	#VALUE!	NA	NA	NA	NA
ENSG00000180509	KCNE1	3753	protein_coding	0.17242	1.9103	2.28011	-0.837812	0.402136	NA
ENSG00000180525	DIP2C-AS1	NA	lncRNA	0	#VALUE!	NA	NA	NA	NA
ENSG00000180532	ZSCAN4	201516	protein_coding	0	#VALUE!	NA	NA	NA	NA
ENSG00000180535	BHLHA15	168620	protein_coding	0	#VALUE!	NA	NA	NA	NA
ENSG00000180539	LINC02908	401563	lncRNA	0	#VALUE!	NA	NA	NA	NA
ENSG00000180543	TSPYL5	85453	protein_coding	0.0685752	0.849026	2.2802	-0.372347	0.709635	NA
ENSG00000180549	FUT7	2529	protein_coding	0	#VALUE!	NA	NA	NA	NA
ENSG00000180573	H2AC6	8334	protein_coding	1.63115	-1.24975	2.17423	0.574799	0.565427	NA
ENSG00000180581	SRP9P1	NA	processed_pseudogene	0	#VALUE!	NA	NA	NA	NA
ENSG00000180596	H2BC4	8347	protein_coding	3.08756	3.20608	2.19437	-1.46105	0.144002	NA
ENSG00000180610	ZBTB12BP	NA	processed_pseudogene	0	#VALUE!	NA	NA	NA	NA
ENSG00000180611	MB21D2	151963	protein_coding	6.64453	-0.209407	1.72374	0.121485	0.903307	NA
ENSG00000180613	GSX2	170825	protein_coding	0	#VALUE!	NA	NA	NA	NA
ENSG00000180616	SSTR2	6752	protein_coding	3.82555	-2.455	1.94715	1.26082	0.207375	NA
ENSG00000180626	ZNF594	84622	protein_coding	1.51579	-0.703988	2.13158	0.330266	0.741199	NA
ENSG00000180638	SLC47A2	146802	protein_coding	0.255935	0.212746	2.28419	-0.0931383	0.925794	NA
ENSG00000180644	PRF1	5551	protein_coding	0	#VALUE!	NA	NA	NA	NA
ENSG00000180658	OR2A4	79541	protein_coding	0	#VALUE!	NA	NA	NA	NA
ENSG00000180660	MAB21L1	4081	protein_coding	0.255935	0.212746	2.28419	-0.0931383	0.925794	NA
ENSG00000180662	RPL21P8	NA	processed_pseudogene	0	#VALUE!	NA	NA	NA	NA
ENSG00000180663	VN1R3	NA	unitary_pseudogene	0	#VALUE!	NA	NA	NA	NA
ENSG00000180673	EXOC5P1	NA	processed_pseudogene	0	#VALUE!	NA	NA	NA	NA
ENSG00000180697	C3orf22	152065	protein_coding	0	#VALUE!	NA	NA	NA	NA
ENSG00000180708	OR10K2	391107	protein_coding	0	#VALUE!	NA	NA	NA	NA
ENSG00000180712	LINC02363	NA	lncRNA	0	#VALUE!	NA	NA	NA	NA
ENSG00000180714	OR5AZ1P	NA	unprocessed_pseudogene	0	#VALUE!	NA	NA	NA	NA
ENSG00000180720	CHRM4	1132	protein_coding	0	#VALUE!	NA	NA	NA	NA
ENSG00000180723	OR51A9P	NA	unitary_pseudogene	0	#VALUE!	NA	NA	NA	NA
ENSG00000180739	S1PR5	53637	protein_coding	5.06647	-0.230935	1.89925	0.121593	0.903221	NA
ENSG00000180745	CLRN3	119467	protein_coding	0	#VALUE!	NA	NA	NA	NA
ENSG00000180747	SMG1P3	NA	transcribed_unprocessed_pseudogene	0.71271	-0.349176	2.28548	0.15278	0.878572	NA
ENSG00000180758	GPR157	80045	protein_coding	8.23665	-1.15435	1.71797	0.671925	0.501631	NA
ENSG00000180764	PIPSL	NA	transcribed_processed_pseudogene	3.08756	3.20608	2.19437	-1.46105	0.144002	NA
ENSG00000180767	CHST13	166012	protein_coding	0.18736	0.383362	2.28349	-0.167885	0.866674	NA
ENSG00000180770	OR7E129P	NA	unprocessed_pseudogene	0	#VALUE!	NA	NA	NA	NA
ENSG00000180772	AGTR2	186	protein_coding	0	#VALUE!	NA	NA	NA	NA
ENSG00000180777	ANKRD30B	374860	protein_coding	0	#VALUE!	NA	NA	NA	NA
ENSG00000180785	OR51E1	143503	protein_coding	0	#VALUE!	NA	NA	NA	NA
ENSG00000180787	ZFP3	124961	protein_coding	0	#VALUE!	NA	NA	NA	NA
ENSG00000180801	ARSJ	79642	protein_coding	4.60823	0.355959	1.83567	-0.193912	0.846245	NA
ENSG00000180815	MAP3K15	389840	protein_coding	2.47241	-1.83647	2.05603	0.893213	0.371743	NA
ENSG00000180828	BHLHE22	27319	protein_coding	1.86501	-1.43865	2.13849	0.672741	0.501112	NA
ENSG00000180834	MAP6D1	79929	protein_coding	6.86291	-0.938332	1.84295	0.509148	0.610649	NA
ENSG00000180846	CSNK1G2-AS1	255193	lncRNA	0	#VALUE!	NA	NA	NA	NA
ENSG00000180855	ZNF443	10224	protein_coding	1.26131	-0.967249	2.21645	0.436395	0.66255	NA
ENSG00000180861	LINC01559	NA	lncRNA	0	#VALUE!	NA	NA	NA	NA
ENSG00000180867	PDIA3P1	NA	transcribed_processed_pseudogene	2.40114	0.211064	1.99704	-0.105688	0.91583	NA
ENSG00000180869	LINC01555	439927	lncRNA	0	#VALUE!	NA	NA	NA	NA
ENSG00000180871	CXCR2	3579	protein_coding	0	#VALUE!	NA	NA	NA	NA
ENSG00000180872	DEFB112	245915	protein_coding	0	#VALUE!	NA	NA	NA	NA
ENSG00000180875	GREM2	64388	protein_coding	0.255935	0.212746	2.28419	-0.0931383	0.925794	NA
ENSG00000180878	C11orf42	160298	protein_coding	0	#VALUE!	NA	NA	NA	NA
ENSG00000180881	CAPS2	84698	protein_coding	2.57283	-1.88912	2.0467	0.923008	0.356003	NA
ENSG00000180884	ZNF792	126375	protein_coding	0.991898	-0.701723	2.25886	0.310654	0.756064	NA
ENSG00000180909	OR52B1P	NA	unprocessed_pseudogene	0	#VALUE!	NA	NA	NA	NA
ENSG00000180910	TTTY11	83866	transcribed_unprocessed_pseudogene	0	#VALUE!	NA	NA	NA	NA
ENSG00000180913	OR56B3P	NA	unprocessed_pseudogene	0	#VALUE!	NA	NA	NA	NA
ENSG00000180914	OXTR	5021	protein_coding	0.530236	-0.190609	2.28523	0.0834091	0.933526	NA
ENSG00000180919	OR56B4	196335	protein_coding	0	#VALUE!	NA	NA	NA	NA
ENSG00000180926	OR7E18P	NA	unprocessed_pseudogene	0	#VALUE!	NA	NA	NA	NA
ENSG00000180929	GPR62	118442	protein_coding	0	#VALUE!	NA	NA	NA	NA
ENSG00000180934	OR56A1	120796	protein_coding	0	#VALUE!	NA	NA	NA	NA
ENSG00000180953	ST20	NA	protein_coding	7.30502	-1.03759	1.84476	0.562456	0.573805	NA
ENSG00000180974	OR52E4	390081	protein_coding	0	#VALUE!	NA	NA	NA	NA
ENSG00000180988	OR52N2	390077	protein_coding	0	#VALUE!	NA	NA	NA	NA
ENSG00000180998	GPR137C	283554	protein_coding	1.08743	-0.782008	2.24937	0.347656	0.728098	NA
ENSG00000180999	C1orf105	92346	protein_coding	0	#VALUE!	NA	NA	NA	NA
ENSG00000181001	OR52N1	79473	protein_coding	0	#VALUE!	NA	NA	NA	NA
ENSG00000181004	BBS12	166379	protein_coding	2.17975	-1.657	2.09098	0.792451	0.428098	NA
ENSG00000181007	ZFP82	284406	protein_coding	5.9502	-3.09793	1.84449	1.67956	0.0930432	NA
ENSG00000181009	OR52N5	390075	protein_coding	0	#VALUE!	NA	NA	NA	NA
ENSG00000181016	LSMEM1	286006	protein_coding	0.955167	-0.665843	2.26152	0.294423	0.768435	NA
ENSG00000181017	OR56B2P	NA	protein_coding	0	#VALUE!	NA	NA	NA	NA
ENSG00000181019	NQO1	1728	protein_coding	2.43911	-1.34466	1.99598	0.673688	0.50051	NA
ENSG00000181023	OR56B1	387748	protein_coding	0	#VALUE!	NA	NA	NA	NA
ENSG00000181027	FKRP	79147	protein_coding	2.55789	-1.40907	1.98361	0.71036	0.477481	NA
ENSG00000181029	TRAPPC5	126003	protein_coding	0.17242	1.9103	2.28011	-0.837812	0.402136	NA
ENSG00000181035	SLC25A42	284439	protein_coding	5.72241	-3.03478	1.85689	1.63433	0.102189	NA
ENSG00000181036	FCRL6	343413	protein_coding	0	#VALUE!	NA	NA	NA	NA
ENSG00000181072	CHRM2	1129	protein_coding	0	#VALUE!	NA	NA	NA	NA
ENSG00000181074	OR52N4	390072	protein_coding	0	#VALUE!	NA	NA	NA	NA
ENSG00000181085	MAPK15	225689	protein_coding	0.804537	-0.49532	2.28117	0.217134	0.828104	NA
ENSG00000181092	ADIPOQ	9370	protein_coding	0	#VALUE!	NA	NA	NA	NA
ENSG00000181101	ENTR1P2	NA	processed_pseudogene	0	#VALUE!	NA	NA	NA	NA
ENSG00000181104	F2R	2149	protein_coding	8.04587	-1.25819	1.81268	0.694101	0.487619	NA
ENSG00000181109	OR52P1P	NA	polymorphic_pseudogene	0	#VALUE!	NA	NA	NA	NA
ENSG00000181126	HLA-V	352962	transcribed_unprocessed_pseudogene	0	#VALUE!	NA	NA	NA	NA
ENSG00000181135	ZNF707	101928160	protein_coding	1.75482	-1.3718	2.14403	0.639822	0.522288	NA
ENSG00000181143	MUC16	94025	protein_coding	0	#VALUE!	NA	NA	NA	NA
ENSG00000181171	FER1L6-AS1	439941	lncRNA	0	#VALUE!	NA	NA	NA	NA
ENSG00000181195	PENK	5179	protein_coding	0	#VALUE!	NA	NA	NA	NA
ENSG00000181201	H2BU2P	NA	unitary_pseudogene	0	#VALUE!	NA	NA	NA	NA
ENSG00000181211	HECW1-IT1	100127950	lncRNA	0	#VALUE!	NA	NA	NA	NA
ENSG00000181214	OR8G2P	NA	polymorphic_pseudogene	0	#VALUE!	NA	NA	NA	NA
ENSG00000181215	C4orf50	389197	protein_coding	0.118785	0.631496	2.28199	-0.27673	0.781987	NA
ENSG00000181220	ZNF746	155061	protein_coding	7.16355	-2.83215	1.75986	1.6093	0.10755	NA
ENSG00000181227	DLSTP1	NA	processed_pseudogene	0	#VALUE!	NA	NA	NA	NA
ENSG00000181234	TMEM132C	92293	protein_coding	0.0685752	0.849026	2.2802	-0.372347	0.709635	NA
ENSG00000181240	SLC25A41	284427	protein_coding	0.630656	-0.295508	2.28679	0.129224	0.897181	NA
ENSG00000181260	MTHFD2P7	NA	processed_pseudogene	0	#VALUE!	NA	NA	NA	NA
ENSG00000181273	OR5AK2	390181	protein_coding	0	#VALUE!	NA	NA	NA	NA
ENSG00000181282	OR5AK3P	NA	polymorphic_pseudogene	0	#VALUE!	NA	NA	NA	NA
ENSG00000181284	TMEM102	284114	protein_coding	0.13715	0.530082	2.28268	-0.232219	0.816368	NA
ENSG00000181296	OR5G1P	NA	unprocessed_pseudogene	0	#VALUE!	NA	NA	NA	NA
ENSG00000181315	ZNF322	79692	protein_coding	5.44664	-2.47295	1.79685	1.37627	0.168739	NA
ENSG00000181322	NME9	347736	protein_coding	0	#VALUE!	NA	NA	NA	NA
ENSG00000181323	SPEM1	374768	protein_coding	0	#VALUE!	NA	NA	NA	NA
ENSG00000181325	OR9G3P	NA	unprocessed_pseudogene	0	#VALUE!	NA	NA	NA	NA
ENSG00000181333	HEPHL1	341208	protein_coding	0	#VALUE!	NA	NA	NA	NA
ENSG00000181350	LRRC75A	388341	protein_coding	8.19581	0.008339	1.66993	-0.00499364	0.996016	NA
ENSG00000181355	OFCC1	NA	transcribed_unitary_pseudogene	0	#VALUE!	NA	NA	NA	NA
ENSG00000181358	CTAGE10P	NA	processed_pseudogene	0	#VALUE!	NA	NA	NA	NA
ENSG00000181359	HSP90AA6P	NA	transcribed_processed_pseudogene	0	#VALUE!	NA	NA	NA	NA
ENSG00000181371	OR5M8	219484	protein_coding	0	#VALUE!	NA	NA	NA	NA
ENSG00000181374	CCL13	6357	protein_coding	0	#VALUE!	NA	NA	NA	NA
ENSG00000181378	CFAP65	255101	protein_coding	3.49901	1.26146	2.07968	-0.606564	0.54414	NA
ENSG00000181392	SYNE4	163183	protein_coding	0.18736	0.383362	2.28349	-0.167885	0.866674	NA
ENSG00000181404	WASHC1	100287171	protein_coding	8.39706	-1.19561	1.7146	0.697315	0.485605	NA
ENSG00000181408	UTS2R	2837	protein_coding	0	#VALUE!	NA	NA	NA	NA
ENSG00000181433	SAGE1	55511	protein_coding	0	#VALUE!	NA	NA	NA	NA
ENSG00000181444	ZNF467	168544	protein_coding	3.56759	1.13607	2.07632	-0.547154	0.584273	NA
ENSG00000181449	SOX2	6657	protein_coding	3.9162	-2.48174	1.94329	1.27708	0.201573	NA
ENSG00000181499	OR6T1	219874	protein_coding	0	#VALUE!	NA	NA	NA	NA
ENSG00000181511	GLRX5P1	NA	processed_pseudogene	0	#VALUE!	NA	NA	NA	NA
ENSG00000181513	ACBD4	79777	protein_coding	5.88791	-0.392698	1.77908	0.220731	0.825302	NA
ENSG00000181518	OR8D4	338662	protein_coding	0	#VALUE!	NA	NA	NA	NA
ENSG00000181523	SGSH	6448	protein_coding	4.17556	-2.09271	1.85884	1.12581	0.260244	NA
ENSG00000181541	MAB21L2	10586	protein_coding	0	#VALUE!	NA	NA	NA	NA
ENSG00000181552	EDDM3B	64184	protein_coding	0	#VALUE!	NA	NA	NA	NA
ENSG00000181562	EDDM3A	10876	protein_coding	0	#VALUE!	NA	NA	NA	NA
ENSG00000181577	C6orf223	221416	lncRNA	0	#VALUE!	NA	NA	NA	NA
ENSG00000181585	TMIE	259236	protein_coding	1.07249	-0.279656	2.21985	0.12598	0.899748	NA
ENSG00000181588	MEX3D	399664	protein_coding	5.96188	0.311998	1.72024	-0.181368	0.856079	NA
ENSG00000181609	OR52D1	390066	protein_coding	0	#VALUE!	NA	NA	NA	NA
ENSG00000181616	OR52H1	390067	protein_coding	0	#VALUE!	NA	NA	NA	NA
ENSG00000181617	FDCSP	260436	protein_coding	0	#VALUE!	NA	NA	NA	NA
ENSG00000181619	GPR135	64582	protein_coding	2.54834	-0.141654	1.97851	0.0715965	0.942923	NA
ENSG00000181625	SLX1B	79008	protein_coding	0	#VALUE!	NA	NA	NA	NA
ENSG00000181626	ANKRD62	342850	protein_coding	0	#VALUE!	NA	NA	NA	NA
ENSG00000181631	P2RY13	53829	protein_coding	0	#VALUE!	NA	NA	NA	NA
ENSG00000181634	TNFSF15	9966	protein_coding	0.118785	0.631496	2.28199	-0.27673	0.781987	NA
ENSG00000181638	ZFP41	286128	protein_coding	8.4052	-1.091	1.69221	0.644722	0.519107	NA
ENSG00000181652	ATG9B	285973	protein_coding	0.324511	0.0820881	2.28461	-0.035931	0.971337	NA
ENSG00000181656	GPR88	54112	protein_coding	0	#VALUE!	NA	NA	NA	NA
ENSG00000181693	OR8H1	219469	protein_coding	0	#VALUE!	NA	NA	NA	NA
ENSG00000181698	OR5T1	390155	protein_coding	0	#VALUE!	NA	NA	NA	NA
ENSG00000181718	OR5T2	219464	protein_coding	0	#VALUE!	NA	NA	NA	NA
ENSG00000181722	ZBTB20	26137	protein_coding	3.31368	-2.24753	1.98338	1.13318	0.257138	NA
ENSG00000181733	OR2Z1	284383	protein_coding	0	#VALUE!	NA	NA	NA	NA
ENSG00000181741	FDX1P1	NA	processed_pseudogene	0	#VALUE!	NA	NA	NA	NA
ENSG00000181752	OR8K5	219453	protein_coding	0	#VALUE!	NA	NA	NA	NA
ENSG00000181754	AMIGO1	57463	protein_coding	1.5993	-1.24457	2.16961	0.573637	0.566213	NA
ENSG00000181761	OR8H3	390152	protein_coding	0	#VALUE!	NA	NA	NA	NA
ENSG00000181767	OR8H2	390151	protein_coding	0	#VALUE!	NA	NA	NA	NA
ENSG00000181773	GPR3	2827	protein_coding	0.689679	2.44347	2.28236	-1.07059	0.284355	NA
ENSG00000181778	TMEM252	169693	protein_coding	0	#VALUE!	NA	NA	NA	NA
ENSG00000181780	OR5J1P	NA	unprocessed_pseudogene	0	#VALUE!	NA	NA	NA	NA
ENSG00000181781	ODF3L2	284451	protein_coding	0	#VALUE!	NA	NA	NA	NA
ENSG00000181785	OR5AS1	219447	protein_coding	0	#VALUE!	NA	NA	NA	NA
ENSG00000181786	ACTL9	284382	protein_coding	0	#VALUE!	NA	NA	NA	NA
ENSG00000181790	ADGRB1	575	protein_coding	1.39846	-1.09037	2.19525	0.496696	0.619403	NA
ENSG00000181798	LINC00471	151477	lncRNA	0.118785	0.631496	2.28199	-0.27673	0.781987	NA
ENSG00000181800	CELF2-AS1	414196	lncRNA	0	#VALUE!	NA	NA	NA	NA
ENSG00000181803	OR6S1	341799	protein_coding	0	#VALUE!	NA	NA	NA	NA
ENSG00000181804	SLC9A9	285195	protein_coding	0.580446	-0.239155	2.28531	0.104649	0.916654	NA
ENSG00000181819	KCTD9P2	NA	processed_pseudogene	0	#VALUE!	NA	NA	NA	NA
ENSG00000181827	RFX7	64864	protein_coding	5.50691	-2.98597	1.86075	1.60471	0.108557	NA
ENSG00000181830	SLC35C1	55343	protein_coding	7.07722	-1.00723	1.83309	0.549471	0.582683	NA
ENSG00000181837	OR5D17P	NA	unprocessed_pseudogene	0	#VALUE!	NA	NA	NA	NA
ENSG00000181847	TIGIT	201633	protein_coding	0.0685752	0.849026	2.2802	-0.372347	0.709635	NA
ENSG00000181856	SLC2A4	6517	protein_coding	2.06781	-0.720029	2.03683	0.353505	0.72371	NA
ENSG00000181867	FTMT	94033	protein_coding	0	#VALUE!	NA	NA	NA	NA
ENSG00000181885	CLDN7	1366	protein_coding	0.737925	0.626229	2.26801	-0.276114	0.782461	NA
ENSG00000181894	ZNF329	79673	protein_coding	4.83093	-2.79549	1.89058	1.47864	0.139237	NA
ENSG00000181903	OR4C6	219432	protein_coding	0	#VALUE!	NA	NA	NA	NA
ENSG00000181908	LINC02724	100996455	lncRNA	0	#VALUE!	NA	NA	NA	NA
ENSG00000181927	OR4P4	81300	protein_coding	0	#VALUE!	NA	NA	NA	NA
ENSG00000181939	OR4C15	81309	protein_coding	0	#VALUE!	NA	NA	NA	NA
ENSG00000181943	OR4A21P	NA	unprocessed_pseudogene	0	#VALUE!	NA	NA	NA	NA
ENSG00000181950	OR4A13P	NA	unprocessed_pseudogene	0	#VALUE!	NA	NA	NA	NA
ENSG00000181958	OR4A15	81328	protein_coding	0	#VALUE!	NA	NA	NA	NA
ENSG00000181961	OR4A16	81327	protein_coding	0	#VALUE!	NA	NA	NA	NA
ENSG00000181963	OR52K2	119774	protein_coding	0	#VALUE!	NA	NA	NA	NA
ENSG00000181965	NEUROG1	4762	protein_coding	0	#VALUE!	NA	NA	NA	NA
ENSG00000181977	PYY3	NA	processed_pseudogene	0	#VALUE!	NA	NA	NA	NA
ENSG00000181982	CCDC149	91050	protein_coding	0.378145	0.718399	2.28467	-0.314443	0.753184	NA
ENSG00000181984	GOLGA8CP	729786	unprocessed_pseudogene	0	#VALUE!	NA	NA	NA	NA
ENSG00000181995	LINC00301	283197	transcribed_unitary_pseudogene	0	#VALUE!	NA	NA	NA	NA
ENSG00000181997	AQP7P2	NA	unprocessed_pseudogene	0	#VALUE!	NA	NA	NA	NA
ENSG00000182000	PPIAP73	NA	processed_pseudogene	0	#VALUE!	NA	NA	NA	NA
ENSG00000182035	ADIG	149685	protein_coding	0	#VALUE!	NA	NA	NA	NA
ENSG00000182040	USH1G	124590	protein_coding	1.38498	-1.07407	2.20121	0.487947	0.625587	NA
ENSG00000182048	TRPC2	7221	transcribed_unprocessed_pseudogene	0	#VALUE!	NA	NA	NA	NA
ENSG00000182050	MGAT4C	25834	protein_coding	0	#VALUE!	NA	NA	NA	NA
ENSG00000182053	TRIM49B	283116	protein_coding	0	#VALUE!	NA	NA	NA	NA
ENSG00000182057	OGFRP1	NA	lncRNA	0	#VALUE!	NA	NA	NA	NA
ENSG00000182070	OR52A1	23538	protein_coding	0	#VALUE!	NA	NA	NA	NA
ENSG00000182077	PTCHD3	374308	polymorphic_pseudogene	0	#VALUE!	NA	NA	NA	NA
ENSG00000182083	OR6B2	389090	protein_coding	0	#VALUE!	NA	NA	NA	NA
ENSG00000182095	TNRC18	84629	protein_coding	1.42025	-0.635251	2.14365	0.296341	0.766969	NA
ENSG00000182103	FAM181B	220382	protein_coding	4.48805	-2.68997	1.90665	1.41083	0.158293	NA
ENSG00000182107	TMEM30B	161291	protein_coding	0.118785	0.631496	2.28199	-0.27673	0.781987	NA
ENSG00000182111	ZNF716	441234	protein_coding	0	#VALUE!	NA	NA	NA	NA
ENSG00000182132	KCNIP1	30820	protein_coding	0	#VALUE!	NA	NA	NA	NA
ENSG00000182134	TDRKH	11022	protein_coding	2.11606	-1.62328	2.09657	0.774254	0.43878	NA
ENSG00000182141	ZNF708	7562	protein_coding	5.26153	-2.01823	1.80935	1.11545	0.264658	NA
ENSG00000182156	ENPP7	339221	protein_coding	0	#VALUE!	NA	NA	NA	NA
ENSG00000182162	P2RY8	286530	protein_coding	0.118785	0.631496	2.28199	-0.27673	0.781987	NA
ENSG00000182165	TP53TG1	NA	lncRNA	4.97297	-2.82643	1.89019	1.49532	0.134832	NA
ENSG00000182168	UNC5C	8633	protein_coding	3.9713	-2.51077	1.93597	1.2969	0.194664	NA
ENSG00000182170	MRGPRG	386746	protein_coding	0	#VALUE!	NA	NA	NA	NA
ENSG00000182177	ASB18	401036	protein_coding	0	#VALUE!	NA	NA	NA	NA
ENSG00000182179	UBA7	7318	protein_coding	0.255935	0.212746	2.28419	-0.0931383	0.925794	NA
ENSG00000182183	SHISAL2A	348378	protein_coding	0.13715	0.530082	2.28268	-0.232219	0.816368	NA
ENSG00000182185	RAD51B	5890	protein_coding	3.66026	-2.38264	1.96054	1.2153	0.224253	NA
ENSG00000182187	CRYGB	1419	protein_coding	0	#VALUE!	NA	NA	NA	NA
ENSG00000182196	ARL6IP4	51329	protein_coding	3.04427	-2.112	2.01325	1.04905	0.294155	NA
ENSG00000182208	MOB2	81532	protein_coding	2.06585	-1.59012	2.10342	0.755969	0.449668	NA
ENSG00000182218	HHIPL1	84439	protein_coding	0	#VALUE!	NA	NA	NA	NA
ENSG00000182223	ZAR1	326340	protein_coding	0	#VALUE!	NA	NA	NA	NA
ENSG00000182224	CYB5D1	124637	protein_coding	0.118785	0.631496	2.28199	-0.27673	0.781987	NA
ENSG00000182230	FAM153B	202134	protein_coding	0.118785	0.631496	2.28199	-0.27673	0.781987	NA
ENSG00000182255	KCNA4	3739	protein_coding	0	#VALUE!	NA	NA	NA	NA
ENSG00000182256	GABRG3	2567	protein_coding	0	#VALUE!	NA	NA	NA	NA
ENSG00000182257	PRR34	NA	lncRNA	0.23757	0.263414	2.284	-0.11533	0.908184	NA
ENSG00000182261	NLRP10	338322	protein_coding	0	#VALUE!	NA	NA	NA	NA
ENSG00000182264	IZUMO1	284359	protein_coding	0.18736	0.383362	2.28349	-0.167885	0.866674	NA
ENSG00000182271	TMIGD1	388364	protein_coding	0.356355	0.0401746	2.28472	-0.017584	0.985971	NA
ENSG00000182272	B4GALNT4	338707	protein_coding	4.16843	-2.57615	1.92813	1.33609	0.18152	NA
ENSG00000182308	DCAF4L1	285429	protein_coding	1.22458	-0.922795	2.22576	0.414597	0.678437	NA
ENSG00000182310	SPACA6	147650	protein_coding	0.904957	-0.612384	2.26823	0.269983	0.787174	NA
ENSG00000182315	MBD3L3	653657	protein_coding	0	#VALUE!	NA	NA	NA	NA
ENSG00000182318	ZSCAN22	342945	protein_coding	2.33526	-1.7565	2.07114	0.848084	0.396391	NA
ENSG00000182324	KCNJ14	3770	protein_coding	2.3889	-1.31748	2.00106	0.658388	0.510289	NA
ENSG00000182325	FBXL6	26233	protein_coding	1.71809	-1.33326	2.15395	0.618983	0.535928	NA
ENSG00000182326	C1S	716	protein_coding	2.96592	-2.09165	2.0091	1.04109	0.297834	NA
ENSG00000182327	GLTPD2	388323	protein_coding	0	#VALUE!	NA	NA	NA	NA
ENSG00000182329	KIAA2012	100652824	protein_coding	0	#VALUE!	NA	NA	NA	NA
ENSG00000182330	PRAMEF8	391002	protein_coding	0	#VALUE!	NA	NA	NA	NA
ENSG00000182333	LIPF	8513	protein_coding	0	#VALUE!	NA	NA	NA	NA
ENSG00000182334	OR5P3	120066	protein_coding	0	#VALUE!	NA	NA	NA	NA
ENSG00000182346	DAOA	267012	protein_coding	0	#VALUE!	NA	NA	NA	NA
ENSG00000182347	PDSS1P1	NA	processed_pseudogene	0	#VALUE!	NA	NA	NA	NA
ENSG00000182348	ZNF804B	219578	protein_coding	0	#VALUE!	NA	NA	NA	NA
ENSG00000182351	CRIP1P4	NA	processed_pseudogene	0	#VALUE!	NA	NA	NA	NA
ENSG00000182352	CD300LD-AS1	146723	lncRNA	0	#VALUE!	NA	NA	NA	NA
ENSG00000182362	YBEY	54059	protein_coding	7.20286	-0.641652	1.70891	0.375473	0.707309	NA
ENSG00000182365	OR5F2P	NA	unprocessed_pseudogene	0	#VALUE!	NA	NA	NA	NA
ENSG00000182366	FAM87A	157693	lncRNA	0	#VALUE!	NA	NA	NA	NA
ENSG00000182372	CLN8	2055	protein_coding	6.43023	-3.21083	1.82851	1.75598	0.0790917	NA
ENSG00000182379	NXPH4	11247	protein_coding	4.74539	0.250163	1.82944	-0.136743	0.891234	NA
ENSG00000182383	RPL27AP5	NA	processed_pseudogene	0.13715	0.530082	2.28268	-0.232219	0.816368	NA
ENSG00000182393	IFNL1	282618	protein_coding	0	#VALUE!	NA	NA	NA	NA
ENSG00000182397	DNM1P46	196968	transcribed_unprocessed_pseudogene	0	#VALUE!	NA	NA	NA	NA
ENSG00000182400	TRAPPC6B	122553	protein_coding	6.70992	-2.08027	1.73851	1.19659	0.231468	NA
ENSG00000182405	PGBD4	161779	protein_coding	6.39839	-3.20342	1.82979	1.7507	0.0799977	NA
ENSG00000182415	CDY2A	9426	protein_coding	0	#VALUE!	NA	NA	NA	NA
ENSG00000182447	OTOL1	131149	protein_coding	0	#VALUE!	NA	NA	NA	NA
ENSG00000182450	KCNK4	50801	protein_coding	0	#VALUE!	NA	NA	NA	NA
ENSG00000182459	TEX19	400629	protein_coding	4.9979	-0.193484	1.90219	0.101716	0.918982	NA
ENSG00000182463	TSHZ2	128553	protein_coding	5.38638	-2.06242	1.79811	1.147	0.251382	NA
ENSG00000182472	CAPN12	147968	protein_coding	2.35705	-1.3004	2.00522	0.648509	0.516656	NA
ENSG00000182477	OR2B8P	NA	polymorphic_pseudogene	0	#VALUE!	NA	NA	NA	NA
ENSG00000182484	WASH6P	NA	protein_coding	0.0685752	0.849026	2.2802	-0.372347	0.709635	NA
ENSG00000182487	NCF1B	654816	transcribed_unprocessed_pseudogene	0	#VALUE!	NA	NA	NA	NA
ENSG00000182489	XKRX	402415	protein_coding	0.23757	0.263414	2.284	-0.11533	0.908184	NA
ENSG00000182508	LHFPL1	340596	protein_coding	0	#VALUE!	NA	NA	NA	NA
ENSG00000182511	FES	2242	protein_coding	0.543715	-0.197627	2.28524	0.0864796	0.931085	NA
ENSG00000182521	TBPL2	387332	protein_coding	0	#VALUE!	NA	NA	NA	NA
ENSG00000182531	OR7E115P	NA	unprocessed_pseudogene	0	#VALUE!	NA	NA	NA	NA
ENSG00000182533	CAV3	859	protein_coding	0	#VALUE!	NA	NA	NA	NA
ENSG00000182545	RNASE10	338879	protein_coding	0	#VALUE!	NA	NA	NA	NA
ENSG00000182557	SPNS3	201305	protein_coding	0	#VALUE!	NA	NA	NA	NA
ENSG00000182565	OR4C2P	NA	unprocessed_pseudogene	0	#VALUE!	NA	NA	NA	NA
ENSG00000182566	CLEC4G	339390	protein_coding	0	#VALUE!	NA	NA	NA	NA
ENSG00000182574	CSGALNACT2P1	NA	processed_pseudogene	0	#VALUE!	NA	NA	NA	NA
ENSG00000182575	NXPH3	11248	protein_coding	2.30661	2.46695	2.11447	-1.1667	0.243332	NA
ENSG00000182578	CSF1R	1436	protein_coding	0.0685752	0.849026	2.2802	-0.372347	0.709635	NA
ENSG00000182580	EPHB3	2049	protein_coding	1.02374	-0.737816	2.25207	0.327617	0.743201	NA
ENSG00000182583	VCX	26609	protein_coding	0	#VALUE!	NA	NA	NA	NA
ENSG00000182585	EPGN	255324	protein_coding	0	#VALUE!	NA	NA	NA	NA
ENSG00000182586	LINC00334	114042	lncRNA	0	#VALUE!	NA	NA	NA	NA
ENSG00000182591	KRTAP11-1	337880	protein_coding	0	#VALUE!	NA	NA	NA	NA
ENSG00000182600	SNORC	389084	protein_coding	0.530236	-0.190609	2.28523	0.0834091	0.933526	NA
ENSG00000182601	HS3ST4	9951	protein_coding	0	#VALUE!	NA	NA	NA	NA
ENSG00000182613	OR2V2	285659	protein_coding	0	#VALUE!	NA	NA	NA	NA
ENSG00000182631	RXFP3	51289	protein_coding	0	#VALUE!	NA	NA	NA	NA
ENSG00000182632	CCNYL2	414194	transcribed_unprocessed_pseudogene	0	#VALUE!	NA	NA	NA	NA
ENSG00000182634	OR10G7	390265	protein_coding	0	#VALUE!	NA	NA	NA	NA
ENSG00000182636	NDN	4692	protein_coding	0.240995	1.31887	2.28266	-0.57778	0.563412	NA
ENSG00000182645	CCDC172	374355	protein_coding	0	#VALUE!	NA	NA	NA	NA
ENSG00000182648	LINC01006	100506380	lncRNA	1.99239	-1.53596	2.11378	0.726641	0.467446	NA
ENSG00000182652	OR4Q3	NA	protein_coding	0	#VALUE!	NA	NA	NA	NA
ENSG00000182667	NTM	50863	protein_coding	0.13715	0.530082	2.28268	-0.232219	0.816368	NA
ENSG00000182674	KCNB2	9312	protein_coding	1.19274	-0.902417	2.22718	0.405185	0.685342	NA
ENSG00000182676	PPP1R27	116729	protein_coding	0	#VALUE!	NA	NA	NA	NA
ENSG00000182685	BRICD5	283870	protein_coding	0.23757	0.263414	2.284	-0.11533	0.908184	NA
ENSG00000182687	GALR2	8811	protein_coding	0.0685752	0.849026	2.2802	-0.372347	0.709635	NA
ENSG00000182698	RESP18	389075	protein_coding	0	#VALUE!	NA	NA	NA	NA
ENSG00000182704	TSKU	25987	protein_coding	7.03561	-0.976447	1.84337	0.529707	0.596315	NA
ENSG00000182707	FXYD6P3	NA	processed_pseudogene	0	#VALUE!	NA	NA	NA	NA
ENSG00000182712	CMC4	100272147	protein_coding	0	#VALUE!	NA	NA	NA	NA
ENSG00000182722	SEPHS1P1	NA	processed_pseudogene	0	#VALUE!	NA	NA	NA	NA
ENSG00000182732	RGS6	9628	protein_coding	0	#VALUE!	NA	NA	NA	NA
ENSG00000182747	SLC35D3	340146	protein_coding	0.680866	-0.353226	2.28667	0.154472	0.877238	NA
ENSG00000182749	PAQR7	164091	protein_coding	1.44867	-1.13181	2.1879	0.517304	0.604944	NA
ENSG00000182752	PAPPA	5069	protein_coding	0.0685752	0.849026	2.2802	-0.372347	0.709635	NA
ENSG00000182759	MAFA	389692	protein_coding	4.75084	-1.8891	1.82088	1.03746	0.29952	NA
ENSG00000182768	NGRN	51335	protein_coding	4.64211	-2.24754	1.83135	1.22726	0.219726	NA
ENSG00000182771	GRID1	2894	protein_coding	1.84664	-1.43361	2.1364	0.67104	0.502195	NA
ENSG00000182782	HCAR2	338442	protein_coding	0	#VALUE!	NA	NA	NA	NA
ENSG00000182783	OR2T29	343563	protein_coding	0	#VALUE!	NA	NA	NA	NA
ENSG00000182791	CCDC87	55231	protein_coding	3.20635	2.29705	2.12044	-1.08329	0.278681	NA
ENSG00000182793	GSTA5	221357	protein_coding	0	#VALUE!	NA	NA	NA	NA
ENSG00000182795	C1orf116	79098	protein_coding	0.478565	0.49004	2.2851	-0.21445	0.830196	NA
ENSG00000182796	TMEM198B	440104	transcribed_unitary_pseudogene	3.34064	-2.26133	1.97883	1.14276	0.253139	NA
ENSG00000182798	MAGEB17	645864	protein_coding	0	#VALUE!	NA	NA	NA	NA
ENSG00000182809	CRIP2	1397	protein_coding	3.92394	0.630007	1.96406	-0.320768	0.748386	NA
ENSG00000182814	FUNDC2P2	NA	transcribed_processed_pseudogene	0.0685752	0.849026	2.2802	-0.372347	0.709635	NA
ENSG00000182816	KRTAP13-2	337959	protein_coding	0	#VALUE!	NA	NA	NA	NA
ENSG00000182824	FAM230E	642643	lncRNA	0	#VALUE!	NA	NA	NA	NA
ENSG00000182836	PLCXD3	345557	protein_coding	0.13715	0.530082	2.28268	-0.232219	0.816368	NA
ENSG00000182853	VMO1	284013	protein_coding	0	#VALUE!	NA	NA	NA	NA
ENSG00000182854	OR4F15	390649	protein_coding	0	#VALUE!	NA	NA	NA	NA
ENSG00000182866	LCK	3932	protein_coding	0.13715	0.530082	2.28268	-0.232219	0.816368	NA
ENSG00000182870	GALNT9	50614	protein_coding	0.23757	0.263414	2.284	-0.11533	0.908184	NA
ENSG00000182871	COL18A1	80781	protein_coding	1.98918	-0.32974	2.06456	0.159714	0.873106	NA
ENSG00000182873	PRKCZ-AS1	100506504	lncRNA	0.443296	-0.0874487	2.28502	0.0382704	0.969472	NA
ENSG00000182885	ADGRG3	222487	protein_coding	0	#VALUE!	NA	NA	NA	NA
ENSG00000182888	RPS27AP20	NA	processed_pseudogene	0.0685752	0.849026	2.2802	-0.372347	0.709635	NA
ENSG00000182890	GLUD2	2747	protein_coding	0	#VALUE!	NA	NA	NA	NA
ENSG00000182896	TMEM95	339168	protein_coding	0	#VALUE!	NA	NA	NA	NA
ENSG00000182898	TCHHL1	126637	protein_coding	0	#VALUE!	NA	NA	NA	NA
ENSG00000182901	RGS7	6000	protein_coding	0.836382	-0.536815	2.27587	0.235872	0.813532	NA
ENSG00000182902	SLC25A18	83733	protein_coding	0	#VALUE!	NA	NA	NA	NA
ENSG00000182912	TSPEAR-AS2	NA	lncRNA	0.118785	0.631496	2.28199	-0.27673	0.781987	NA
ENSG00000182916	TCEAL7	56849	protein_coding	0.13715	0.530082	2.28268	-0.232219	0.816368	NA
ENSG00000182921	GPATCH11P1	NA	processed_pseudogene	0.18736	0.383362	2.28349	-0.167885	0.866674	NA
ENSG00000182931	WFDC10B	280664	protein_coding	0	#VALUE!	NA	NA	NA	NA
ENSG00000182938	OTOP3	347741	protein_coding	0	#VALUE!	NA	NA	NA	NA
ENSG00000182950	ODF3L1	161753	protein_coding	0.324511	0.0820881	2.28461	-0.035931	0.971337	NA
ENSG00000182952	HMGN4	10473	protein_coding	1.7597	-1.37619	2.14482	0.641632	0.521112	NA
ENSG00000182957	SPATA13	221178	protein_coding	4.1113	0.436775	1.95032	-0.22395	0.822796	NA
ENSG00000182965	NPM1P14	NA	processed_pseudogene	0	#VALUE!	NA	NA	NA	NA
ENSG00000182968	SOX1	6656	protein_coding	0	#VALUE!	NA	NA	NA	NA
ENSG00000182974	OR4M2B	NA	protein_coding	0	#VALUE!	NA	NA	NA	NA
ENSG00000182983	ZNF662	389114	protein_coding	0	#VALUE!	NA	NA	NA	NA
ENSG00000182986	ZNF320	162967	protein_coding	1.94706	-1.50986	2.1192	0.712466	0.476176	NA
ENSG00000182993	C12orf60	144608	protein_coding	1.22458	-0.922795	2.22576	0.414597	0.678437	NA
ENSG00000183019	MCEMP1	199675	protein_coding	0.30957	0.953299	2.28407	-0.417368	0.676409	NA
ENSG00000183022	TPM3P8	NA	processed_pseudogene	0	#VALUE!	NA	NA	NA	NA
ENSG00000183024	OR1G1	8390	protein_coding	0	#VALUE!	NA	NA	NA	NA
ENSG00000183032	SLC25A21	89874	protein_coding	3.12486	-1.69022	1.92955	0.875965	0.381049	NA
ENSG00000183034	OTOP2	92736	protein_coding	0	#VALUE!	NA	NA	NA	NA
ENSG00000183035	CYLC1	1538	protein_coding	0	#VALUE!	NA	NA	NA	NA
ENSG00000183036	PCP4	5121	protein_coding	0	#VALUE!	NA	NA	NA	NA
ENSG00000183044	ABAT	18	protein_coding	4.85586	-0.0859299	1.92533	0.0446312	0.964401	NA
ENSG00000183048	SLC25A10	1468	protein_coding	1.9287	-1.49884	2.12029	0.706903	0.479627	NA
ENSG00000183049	CAMK1D	57118	protein_coding	8.40279	-3.07972	1.71447	1.79631	0.0724454	NA
ENSG00000183054	RGPD6	729540	protein_coding	0	#VALUE!	NA	NA	NA	NA
ENSG00000183055	FAM133CP	NA	processed_pseudogene	0.23757	0.263414	2.284	-0.11533	0.908184	NA
ENSG00000183060	LYSMD4	145748	protein_coding	1.49888	-1.17136	2.18114	0.537039	0.591241	NA
ENSG00000183066	WBP2NL	164684	protein_coding	0.0685752	0.849026	2.2802	-0.372347	0.709635	NA
ENSG00000183067	IGSF5	150084	protein_coding	0	#VALUE!	NA	NA	NA	NA
ENSG00000183087	GAS6	2621	protein_coding	0.600775	0.891932	2.28403	-0.390507	0.696162	NA
ENSG00000183090	FREM3	166752	protein_coding	0	#VALUE!	NA	NA	NA	NA
ENSG00000183091	NEB	4703	protein_coding	2.07933	-1.59775	2.10117	0.760406	0.447012	NA
ENSG00000183092	BEGAIN	57596	protein_coding	4.14657	0.806132	1.86512	-0.432215	0.665585	NA
ENSG00000183098	GPC6	10082	protein_coding	5.33303	-2.93554	1.8693	1.57039	0.116323	NA
ENSG00000183111	ARHGEF37	389337	protein_coding	0.890016	-0.0918203	2.24068	0.0409788	0.967313	NA
ENSG00000183114	FAM43B	163933	protein_coding	1.63603	-1.28308	2.16036	0.593918	0.552567	NA
ENSG00000183117	CSMD1	64478	protein_coding	0.511871	-0.168348	2.28519	0.0736695	0.941273	NA
ENSG00000183122	OR2A3P	NA	transcribed_unprocessed_pseudogene	0	#VALUE!	NA	NA	NA	NA
ENSG00000183128	CALHM3	119395	protein_coding	0	#VALUE!	NA	NA	NA	NA
ENSG00000183134	PTGDR2	11251	protein_coding	0.205726	0.32035	2.28377	-0.140272	0.888445	NA
ENSG00000183146	PRORY	NA	lncRNA	0	#VALUE!	NA	NA	NA	NA
ENSG00000183148	ANKRD20A2P	NA	protein_coding	0	#VALUE!	NA	NA	NA	NA
ENSG00000183150	GPR19	2842	protein_coding	0.818016	-0.514532	2.27768	0.225902	0.821278	NA
ENSG00000183153	GJD3	125111	protein_coding	0	#VALUE!	NA	NA	NA	NA
ENSG00000183160	TMEM119	338773	protein_coding	0.17242	1.9103	2.28011	-0.837812	0.402136	NA
ENSG00000183161	FANCF	2188	protein_coding	1.86012	-1.45116	2.12914	0.681572	0.49551	NA
ENSG00000183166	CALN1	83698	protein_coding	0	#VALUE!	NA	NA	NA	NA
ENSG00000183169	POM121L1P	NA	transcribed_unprocessed_pseudogene	0	#VALUE!	NA	NA	NA	NA
ENSG00000183185	GABRR3	200959	protein_coding	0	#VALUE!	NA	NA	NA	NA
ENSG00000183186	C2CD4C	126567	protein_coding	0.886591	-0.591459	2.27017	0.260535	0.794451	NA
ENSG00000183196	CHST6	4166	protein_coding	1.51236	-1.15926	2.18933	0.529505	0.596455	NA
ENSG00000183206	POTEC	388468	protein_coding	0	#VALUE!	NA	NA	NA	NA
ENSG00000183230	CTNNA3	29119	protein_coding	0	#VALUE!	NA	NA	NA	NA
ENSG00000183242	WT1-AS	NA	lncRNA	0.205726	0.32035	2.28377	-0.140272	0.888445	NA
ENSG00000183246	RIMBP3C	150221	protein_coding	0.0685752	0.849026	2.2802	-0.372347	0.709635	NA
ENSG00000183248	PRR36	80164	protein_coding	0.615715	0.276666	2.28209	-0.121234	0.903506	NA
ENSG00000183249	NF1P3	NA	unprocessed_pseudogene	0	#VALUE!	NA	NA	NA	NA
ENSG00000183250	LINC01547	84536	lncRNA	0.42493	-0.0600406	2.28496	0.0262764	0.979037	NA
ENSG00000183251	OR51B4	79339	protein_coding	0	#VALUE!	NA	NA	NA	NA
ENSG00000183260	ABHD16B	140701	protein_coding	0	#VALUE!	NA	NA	NA	NA
ENSG00000183269	OR52E8	390079	protein_coding	0	#VALUE!	NA	NA	NA	NA
ENSG00000183273	CCDC60	160777	protein_coding	0	#VALUE!	NA	NA	NA	NA
ENSG00000183281	PLGLB1	5343	protein_coding	0	#VALUE!	NA	NA	NA	NA
ENSG00000183292	PRSS40A	646743	transcribed_unprocessed_pseudogene	0	#VALUE!	NA	NA	NA	NA
ENSG00000183298	RPSAP19	NA	processed_pseudogene	0.118785	0.631496	2.28199	-0.27673	0.781987	NA
ENSG00000183303	OR5P2	120065	protein_coding	0	#VALUE!	NA	NA	NA	NA
ENSG00000183304	FAM9A	171482	protein_coding	0	#VALUE!	NA	NA	NA	NA
ENSG00000183305	MAGEA2B	266740	protein_coding	0	#VALUE!	NA	NA	NA	NA
ENSG00000183307	TMEM121B	27439	protein_coding	0.593925	-0.246049	2.28532	0.107665	0.914261	NA
ENSG00000183310	OR2T34	127068	protein_coding	0	#VALUE!	NA	NA	NA	NA
ENSG00000183313	OR52L1	338751	protein_coding	0	#VALUE!	NA	NA	NA	NA
ENSG00000183317	EPHA10	284656	protein_coding	0.530236	-0.190609	2.28523	0.0834091	0.933526	NA
ENSG00000183318	SPDYE4	388333	protein_coding	0	#VALUE!	NA	NA	NA	NA
ENSG00000183323	CCDC125	202243	protein_coding	7.31479	-1.07331	1.82771	0.587241	0.557042	NA
ENSG00000183324	REC114	283677	protein_coding	0	#VALUE!	NA	NA	NA	NA
ENSG00000183336	BOLA2	552900	protein_coding	0	#VALUE!	NA	NA	NA	NA
ENSG00000183346	CABCOCO1	219621	protein_coding	0	#VALUE!	NA	NA	NA	NA
ENSG00000183347	GBP6	163351	protein_coding	0	#VALUE!	NA	NA	NA	NA
ENSG00000183378	OVCH2	341277	protein_coding	0	#VALUE!	NA	NA	NA	NA
ENSG00000183379	SYNDIG1L	646658	protein_coding	0.118785	0.631496	2.28199	-0.27673	0.781987	NA
ENSG00000183385	TTTY8	84673	lncRNA	0	#VALUE!	NA	NA	NA	NA
ENSG00000183386	FHL3	2275	protein_coding	3.17165	-2.18855	1.99148	1.09896	0.271787	NA
ENSG00000183389	OR56A4	120793	protein_coding	0	#VALUE!	NA	NA	NA	NA
ENSG00000183395	PMCH	5367	protein_coding	0	#VALUE!	NA	NA	NA	NA
ENSG00000183396	TMEM89	440955	protein_coding	0	#VALUE!	NA	NA	NA	NA
ENSG00000183397	C19orf71	100128569	protein_coding	0	#VALUE!	NA	NA	NA	NA
ENSG00000183401	CCDC159	126075	protein_coding	0.118785	0.631496	2.28199	-0.27673	0.781987	NA
ENSG00000183423	LRIT3	345193	protein_coding	0.274301	0.167274	2.28435	-0.0732261	0.941626	NA
ENSG00000183426	NPIPA1	642799	protein_coding	0.118785	0.631496	2.28199	-0.27673	0.781987	NA
ENSG00000183432	ZBTB8OSP1	NA	processed_pseudogene	0	#VALUE!	NA	NA	NA	NA
ENSG00000183434	TFDP3	51270	protein_coding	0	#VALUE!	NA	NA	NA	NA
ENSG00000183439	TRIM61	391712	protein_coding	0	#VALUE!	NA	NA	NA	NA
ENSG00000183444	OR7E38P	NA	unprocessed_pseudogene	2.64141	-1.9268	2.03953	0.944726	0.344799	NA
ENSG00000183454	GRIN2A	2903	protein_coding	0	#VALUE!	NA	NA	NA	NA
ENSG00000183458	PKD1P3	NA	transcribed_unprocessed_pseudogene	0.205726	0.32035	2.28377	-0.140272	0.888445	NA
ENSG00000183463	URAD	646625	protein_coding	0.511871	-0.168348	2.28519	0.0736695	0.941273	NA
ENSG00000183474	GTF2H2C	728340	protein_coding	1.96543	-1.519	2.11903	0.716841	0.473472	NA
ENSG00000183476	SH2D7	646892	protein_coding	0	#VALUE!	NA	NA	NA	NA
ENSG00000183479	TREX2	11219	protein_coding	0	#VALUE!	NA	NA	NA	NA
ENSG00000183484	GPR132	29933	protein_coding	0	#VALUE!	NA	NA	NA	NA
ENSG00000183486	MX2	4600	protein_coding	0	#VALUE!	NA	NA	NA	NA
ENSG00000183496	MEX3B	84206	protein_coding	6.27446	1.34918	1.72978	-0.779975	0.435406	NA
ENSG00000183506	PI4KAP2	NA	transcribed_unitary_pseudogene	0.118785	0.631496	2.28199	-0.27673	0.781987	NA
ENSG00000183508	TENT5C	54855	protein_coding	4.58357	0.601201	1.81857	-0.330591	0.740953	NA
ENSG00000183514	TDGF1P2	NA	processed_pseudogene	0	#VALUE!	NA	NA	NA	NA
ENSG00000183535	COL18A1-AS1	378832	lncRNA	0	#VALUE!	NA	NA	NA	NA
ENSG00000183542	KLRC4	8302	protein_coding	0.0685752	0.849026	2.2802	-0.372347	0.709635	NA
ENSG00000183549	ACSM5	54988	protein_coding	0	#VALUE!	NA	NA	NA	NA
ENSG00000183559	C10orf120	399814	protein_coding	0	#VALUE!	NA	NA	NA	NA
ENSG00000183560	IZUMO1R	390243	protein_coding	0	#VALUE!	NA	NA	NA	NA
ENSG00000183566	BPIFA4P	317716	transcribed_unprocessed_pseudogene	0	#VALUE!	NA	NA	NA	NA
ENSG00000183569	SERHL2	253190	protein_coding	0.443296	-0.0874487	2.28502	0.0382704	0.969472	NA
ENSG00000183570	PCBP3	54039	protein_coding	0.630656	-0.295508	2.28679	0.129224	0.897181	NA
ENSG00000183571	PGPEP1L	145814	protein_coding	0	#VALUE!	NA	NA	NA	NA
ENSG00000183578	TNFAIP8L3	388121	protein_coding	5.46183	2.97785	1.81118	-1.64415	0.100145	NA
ENSG00000183579	ZNRF3	84133	protein_coding	0	#VALUE!	NA	NA	NA	NA
ENSG00000183580	FBXL7	23194	protein_coding	0	#VALUE!	NA	NA	NA	NA
ENSG00000183586	HMGN3P1	NA	processed_pseudogene	0	#VALUE!	NA	NA	NA	NA
ENSG00000183598	H3C13	653604	protein_coding	0.0685752	0.849026	2.2802	-0.372347	0.709635	NA
ENSG00000183604	SMG1P5	595101	transcribed_unprocessed_pseudogene	0	#VALUE!	NA	NA	NA	NA
ENSG00000183607	GKN2	200504	protein_coding	0.17242	1.9103	2.28011	-0.837812	0.402136	NA
ENSG00000183615	FAM167B	84734	protein_coding	0.306145	0.120549	2.28449	-0.0527686	0.957916	NA
ENSG00000183621	ZNF438	220929	protein_coding	7.79336	-1.03972	1.72728	0.601939	0.547214	NA
ENSG00000183625	CCR3	105377067	protein_coding	0	#VALUE!	NA	NA	NA	NA
ENSG00000183628	DGCR6	8214	protein_coding	5.20936	-2.89073	1.87936	1.53814	0.124014	NA
ENSG00000183629	GOLGA8G	283768	protein_coding	0	#VALUE!	NA	NA	NA	NA
ENSG00000183631	PRR32	100130613	protein_coding	0	#VALUE!	NA	NA	NA	NA
ENSG00000183632	TP53TG3	102724127	protein_coding	0	#VALUE!	NA	NA	NA	NA
ENSG00000183638	RP1L1	94137	protein_coding	0	#VALUE!	NA	NA	NA	NA
ENSG00000183640	KRTAP8-1	337879	protein_coding	0	#VALUE!	NA	NA	NA	NA
ENSG00000183643	C15orf32	145858	lncRNA	0	#VALUE!	NA	NA	NA	NA
ENSG00000183644	HOATZ	399949	protein_coding	0	#VALUE!	NA	NA	NA	NA
ENSG00000183647	ZNF530	348327	protein_coding	1.50377	-1.1768	2.1818	0.539372	0.58963	NA
ENSG00000183654	MARCHF11	441061	protein_coding	0	#VALUE!	NA	NA	NA	NA
ENSG00000183655	KLHL25	64410	protein_coding	1.22947	-0.938963	2.22188	0.422599	0.672588	NA
ENSG00000183662	TAFA1	407738	protein_coding	0	#VALUE!	NA	NA	NA	NA
ENSG00000183663	GAPDHP30	NA	processed_pseudogene	0	#VALUE!	NA	NA	NA	NA
ENSG00000183666	GUSBP1	728411	transcribed_unprocessed_pseudogene	5.13707	-2.88547	1.87629	1.53786	0.124083	NA
ENSG00000183668	PSG9	5678	protein_coding	0	#VALUE!	NA	NA	NA	NA
ENSG00000183671	CMKLR2	2825	protein_coding	0	#VALUE!	NA	NA	NA	NA
ENSG00000183674	LINC00518	NA	lncRNA	0	#VALUE!	NA	NA	NA	NA
ENSG00000183682	BMP8A	353500	protein_coding	0.0685752	0.849026	2.2802	-0.372347	0.709635	NA
ENSG00000183690	EFHC2	80258	protein_coding	0	#VALUE!	NA	NA	NA	NA
ENSG00000183695	MRGPRX2	117194	protein_coding	0	#VALUE!	NA	NA	NA	NA
ENSG00000183704	SLC9B1P1	NA	unprocessed_pseudogene	0	#VALUE!	NA	NA	NA	NA
ENSG00000183706	OR4N4	283694	protein_coding	0	#VALUE!	NA	NA	NA	NA
ENSG00000183709	IFNL2	282616	protein_coding	0	#VALUE!	NA	NA	NA	NA
ENSG00000183715	OPCML	4978	protein_coding	0	#VALUE!	NA	NA	NA	NA
ENSG00000183722	LHFPL6	10186	protein_coding	1.22801	-0.451763	2.17636	0.207577	0.835559	NA
ENSG00000183733	FIGLA	344018	protein_coding	0	#VALUE!	NA	NA	NA	NA
ENSG00000183734	ASCL2	430	protein_coding	0.17242	1.9103	2.28011	-0.837812	0.402136	NA
ENSG00000183742	MACC1	346389	protein_coding	0.17242	1.9103	2.28011	-0.837812	0.402136	NA
ENSG00000183747	ACSM2A	123876	protein_coding	0.0685752	0.849026	2.2802	-0.372347	0.709635	NA
ENSG00000183753	BPY2	9083	protein_coding	0	#VALUE!	NA	NA	NA	NA
ENSG00000183760	ACP7	390928	protein_coding	0	#VALUE!	NA	NA	NA	NA
ENSG00000183762	KREMEN1	83999	protein_coding	0	#VALUE!	NA	NA	NA	NA
ENSG00000183763	TRAIP	10293	protein_coding	4.92932	-0.15469	1.9053	0.0811894	0.935291	NA
ENSG00000183770	FOXL2	668	protein_coding	0	#VALUE!	NA	NA	NA	NA
ENSG00000183773	AIFM3	150209	protein_coding	0	#VALUE!	NA	NA	NA	NA
ENSG00000183778	B3GALT5	10317	protein_coding	0.118785	0.631496	2.28199	-0.27673	0.781987	NA
ENSG00000183780	SLC35F3	148641	protein_coding	0.274301	0.167274	2.28435	-0.0732261	0.941626	NA
ENSG00000183783	KCTD8	386617	protein_coding	0.306145	0.120549	2.28449	-0.0527686	0.957916	NA
ENSG00000183784	DOCK8-AS1	NA	lncRNA	0	#VALUE!	NA	NA	NA	NA
ENSG00000183785	TUBA8	51807	protein_coding	0	#VALUE!	NA	NA	NA	NA
ENSG00000183793	NPIPA5	100288332	protein_coding	0	#VALUE!	NA	NA	NA	NA
ENSG00000183795	BPY2B	442867	protein_coding	0	#VALUE!	NA	NA	NA	NA
ENSG00000183801	OLFML1	283298	protein_coding	0	#VALUE!	NA	NA	NA	NA
ENSG00000183813	CCR4	1233	protein_coding	0	#VALUE!	NA	NA	NA	NA
ENSG00000183822	NCF4-AS1	107985578	lncRNA	0	#VALUE!	NA	NA	NA	NA
ENSG00000183826	BTBD9	114781	protein_coding	7.13435	-3.35853	1.8095	1.85605	0.0634463	NA
ENSG00000183828	NUDT14	256281	protein_coding	2.98771	-1.6276	1.94101	0.838532	0.401732	NA
ENSG00000183831	ANKRD45	339416	protein_coding	0	#VALUE!	NA	NA	NA	NA
ENSG00000183833	CFAP91	89876	protein_coding	0	#VALUE!	NA	NA	NA	NA
ENSG00000183837	PNMA3	29944	protein_coding	0	#VALUE!	NA	NA	NA	NA
ENSG00000183840	GPR39	2863	protein_coding	0	#VALUE!	NA	NA	NA	NA
ENSG00000183844	FAM3B	54097	protein_coding	0.118785	0.631496	2.28199	-0.27673	0.781987	NA
ENSG00000183850	ZNF730	100129543	protein_coding	0.205726	0.32035	2.28377	-0.140272	0.888445	NA
ENSG00000183853	KIRREL1	55243	protein_coding	3.73861	-2.4242	1.95131	1.24234	0.214109	NA
ENSG00000183862	CNGA2	1260	protein_coding	0	#VALUE!	NA	NA	NA	NA
ENSG00000183873	SCN5A	6331	protein_coding	0.461661	-0.113356	2.28508	0.049607	0.960436	NA
ENSG00000183876	ARSI	340075	protein_coding	0	#VALUE!	NA	NA	NA	NA
ENSG00000183878	UTY	7404	protein_coding	0	#VALUE!	NA	NA	NA	NA
ENSG00000183888	SRARP	149563	protein_coding	0.13715	0.530082	2.28268	-0.232219	0.816368	NA
ENSG00000183908	LRRC55	219527	protein_coding	0	#VALUE!	NA	NA	NA	NA
ENSG00000183909	OR4G2P	NA	transcribed_unprocessed_pseudogene	0	#VALUE!	NA	NA	NA	NA
ENSG00000183911	RPL21P132	NA	processed_pseudogene	0.0685752	0.849026	2.2802	-0.372347	0.709635	NA
ENSG00000183914	DNAH2	146754	protein_coding	0.118785	0.631496	2.28199	-0.27673	0.781987	NA
ENSG00000183918	SH2D1A	4068	protein_coding	0	#VALUE!	NA	NA	NA	NA
ENSG00000183921	SDR42E2	100288072	protein_coding	0.731075	-0.408011	2.2852	0.178545	0.858295	NA
ENSG00000183929	DUSP5P1	NA	processed_pseudogene	0	#VALUE!	NA	NA	NA	NA
ENSG00000183935	HTR7P1	93164	transcribed_processed_pseudogene	1.14253	-0.855931	2.23448	0.383056	0.701679	NA
ENSG00000183938	TRBV21OR9-2	NA	TR_V_pseudogene	0	#VALUE!	NA	NA	NA	NA
ENSG00000183960	KCNH8	131096	protein_coding	0	#VALUE!	NA	NA	NA	NA
ENSG00000183963	SMTN	6525	protein_coding	5.17717	0.548802	1.77339	-0.309464	0.756969	NA
ENSG00000183971	NPW	283869	protein_coding	0	#VALUE!	NA	NA	NA	NA
ENSG00000183977	PP2D1	151649	protein_coding	0	#VALUE!	NA	NA	NA	NA
ENSG00000183979	NPB	256933	protein_coding	0.23757	0.263414	2.284	-0.11533	0.908184	NA
ENSG00000183981	MAGEA13P	NA	processed_pseudogene	0	#VALUE!	NA	NA	NA	NA
ENSG00000184005	ST6GALNAC3	256435	protein_coding	0.868226	-0.567857	2.27286	0.249843	0.802709	NA
ENSG00000184012	TMPRSS2	7113	protein_coding	0	#VALUE!	NA	NA	NA	NA
ENSG00000184022	OR2T10	127069	protein_coding	0	#VALUE!	NA	NA	NA	NA
ENSG00000184029	DSCR4	10281	lncRNA	0	#VALUE!	NA	NA	NA	NA
ENSG00000184032	KRTAP20-2	337976	protein_coding	0	#VALUE!	NA	NA	NA	NA
ENSG00000184033	CTAG1B	1485	protein_coding	0	#VALUE!	NA	NA	NA	NA
ENSG00000184055	OR7E87P	NA	unprocessed_pseudogene	0	#VALUE!	NA	NA	NA	NA
ENSG00000184068	SREBF2-AS1	NA	lncRNA	0.17242	1.9103	2.28011	-0.837812	0.402136	NA
ENSG00000184106	TREML3P	NA	transcribed_unprocessed_pseudogene	0	#VALUE!	NA	NA	NA	NA
ENSG00000184108	TRIML1	339976	protein_coding	0	#VALUE!	NA	NA	NA	NA
ENSG00000184110	EIF3C	8663	protein_coding	0.23757	0.263414	2.284	-0.11533	0.908184	NA
ENSG00000184111	RPL11P4	NA	processed_pseudogene	0	#VALUE!	NA	NA	NA	NA
ENSG00000184113	CLDN5	7122	protein_coding	0.585834	1.67813	2.28415	-0.734686	0.462531	NA
ENSG00000184139	RPL7AP28	NA	processed_pseudogene	0	#VALUE!	NA	NA	NA	NA
ENSG00000184140	OR4F6	390648	protein_coding	0	#VALUE!	NA	NA	NA	NA
ENSG00000184144	CNTN2	6900	protein_coding	0	#VALUE!	NA	NA	NA	NA
ENSG00000184148	SPRR4	163778	protein_coding	0	#VALUE!	NA	NA	NA	NA
ENSG00000184154	LRRC51	120356739	protein_coding	1.74134	-1.36471	2.14578	0.636	0.524776	NA
ENSG00000184155	OR10J5	127385	protein_coding	0	#VALUE!	NA	NA	NA	NA
ENSG00000184156	KCNQ3	3786	protein_coding	0.17242	1.9103	2.28011	-0.837812	0.402136	NA
ENSG00000184163	C1QTNF12	388581	protein_coding	0.0685752	0.849026	2.2802	-0.372347	0.709635	NA
ENSG00000184166	OR1D2	4991	protein_coding	0	#VALUE!	NA	NA	NA	NA
ENSG00000184185	KCNJ12	3768	protein_coding	2.44888	-1.33616	2.01538	0.662981	0.507343	NA
ENSG00000184194	GPR173	54328	protein_coding	0.118785	0.631496	2.28199	-0.27673	0.781987	NA
ENSG00000184206	GOLGA6L4	643707	protein_coding	0	#VALUE!	NA	NA	NA	NA
ENSG00000184208	C22orf46	79640	transcribed_unitary_pseudogene	7.57618	-2.93868	1.73049	1.69818	0.0894734	NA
ENSG00000184210	DGAT2L6	347516	protein_coding	0	#VALUE!	NA	NA	NA	NA
ENSG00000184221	OLIG1	116448	protein_coding	2.97794	-1.59969	1.95861	0.816744	0.414075	NA
ENSG00000184224	NDUFV1-DT	100505621	lncRNA	0.118785	0.631496	2.28199	-0.27673	0.781987	NA
ENSG00000184227	ACOT1	641371	protein_coding	0	#VALUE!	NA	NA	NA	NA
ENSG00000184260	H2AC20	8338	protein_coding	3.36186	1.5853	2.08821	-0.759165	0.447754	NA
ENSG00000184261	KCNK12	56660	protein_coding	3.28749	2.47929	2.03583	-1.21783	0.223289	NA
ENSG00000184270	H2AC21	317772	protein_coding	0.23757	0.263414	2.284	-0.11533	0.908184	NA
ENSG00000184271	POU6F1	5463	protein_coding	4.89259	-0.12602	1.91069	0.065955	0.947414	NA
ENSG00000184274	LINC00315	NA	lncRNA	0	#VALUE!	NA	NA	NA	NA
ENSG00000184276	DEFB108B	245911	protein_coding	0	#VALUE!	NA	NA	NA	NA
ENSG00000184292	TACSTD2	4070	protein_coding	0	#VALUE!	NA	NA	NA	NA
ENSG00000184293	CLECL1	160365	transcribed_unitary_pseudogene	0	#VALUE!	NA	NA	NA	NA
ENSG00000184302	SIX6	4990	protein_coding	0	#VALUE!	NA	NA	NA	NA
ENSG00000184303	DRD5P1	NA	processed_pseudogene	0	#VALUE!	NA	NA	NA	NA
ENSG00000184304	PRKD1	5587	protein_coding	1.14253	-0.855931	2.23448	0.383056	0.701679	NA
ENSG00000184305	CCSER1	401145	protein_coding	2.1479	-1.64228	2.09266	0.784782	0.432582	NA
ENSG00000184307	ZDHHC23	254887	protein_coding	8.22548	-3.55028	1.78824	1.98535	0.0471053	NA
ENSG00000184313	MROH7	374977	protein_coding	0	#VALUE!	NA	NA	NA	NA
ENSG00000184319	RPL23AP82	118433	transcribed_unprocessed_pseudogene	6.74985	-3.27825	1.81984	1.8014	0.0716403	NA
ENSG00000184321	OR51J1	79470	unprocessed_pseudogene	0	#VALUE!	NA	NA	NA	NA
ENSG00000184330	S100A7A	338324	protein_coding	0	#VALUE!	NA	NA	NA	NA
ENSG00000184343	SRPK3	26576	protein_coding	0.18736	0.383362	2.28349	-0.167885	0.866674	NA
ENSG00000184344	GDF3	9573	protein_coding	0.13715	0.530082	2.28268	-0.232219	0.816368	NA
ENSG00000184345	IQCF2	389123	protein_coding	0	#VALUE!	NA	NA	NA	NA
ENSG00000184347	SLIT3	6586	protein_coding	3.68834	2.28751	1.91067	-1.19723	0.231216	NA
ENSG00000184350	MRGPRE	116534	protein_coding	0	#VALUE!	NA	NA	NA	NA
ENSG00000184357	H1-5	3009	protein_coding	0	#VALUE!	NA	NA	NA	NA
ENSG00000184361	SPATA32	124783	protein_coding	0	#VALUE!	NA	NA	NA	NA
ENSG00000184363	PKP3	11187	protein_coding	0.17242	1.9103	2.28011	-0.837812	0.402136	NA
ENSG00000184368	MAP7D2	256714	protein_coding	1.17926	-0.88983	2.23085	0.398875	0.689985	NA
ENSG00000184371	CSF1	1435	protein_coding	0.749441	-0.435087	2.28346	0.190539	0.848887	NA
ENSG00000184374	COLEC10	10584	protein_coding	0	#VALUE!	NA	NA	NA	NA
ENSG00000184378	ACTRT3	84517	protein_coding	0.548602	-0.211895	2.28526	0.0927224	0.926124	NA
ENSG00000184381	PLA2G6	8398	protein_coding	2.34015	-1.75801	2.07274	0.848154	0.396352	NA
ENSG00000184384	MAML2	84441	protein_coding	1.89197	-1.47193	2.12493	0.692693	0.488502	NA
ENSG00000184385	UMODL1-AS1	150147	lncRNA	0	#VALUE!	NA	NA	NA	NA
ENSG00000184388	PABPC1L2B	645974	protein_coding	0	#VALUE!	NA	NA	NA	NA
ENSG00000184389	A3GALT2	127550	protein_coding	0	#VALUE!	NA	NA	NA	NA
ENSG00000184394	OR4N5	390437	protein_coding	0	#VALUE!	NA	NA	NA	NA
ENSG00000184402	SS18L1	26039	protein_coding	3.68205	-1.91632	1.88892	1.0145	0.310342	NA
ENSG00000184408	KCND2	3751	protein_coding	0	#VALUE!	NA	NA	NA	NA
ENSG00000184414	IRS3P	NA	processed_pseudogene	0.749441	-0.435087	2.28346	0.190539	0.848887	NA
ENSG00000184423	RPL23AP38	NA	processed_pseudogene	0	#VALUE!	NA	NA	NA	NA
ENSG00000184434	LRRC19	64922	protein_coding	0	#VALUE!	NA	NA	NA	NA
ENSG00000184436	THAP7	80764	protein_coding	8.19336	-3.04776	1.71744	1.7746	0.0759646	NA
ENSG00000184451	CCR10	2826	protein_coding	1.01026	-0.711194	2.26059	0.314606	0.753061	NA
ENSG00000184454	NCMAP	400746	protein_coding	0	#VALUE!	NA	NA	NA	NA
ENSG00000184459	BPIFC	254240	protein_coding	0	#VALUE!	NA	NA	NA	NA
ENSG00000184471	C1QTNF8	390664	protein_coding	0	#VALUE!	NA	NA	NA	NA
ENSG00000184478	OR56A3	390083	protein_coding	0	#VALUE!	NA	NA	NA	NA
ENSG00000184481	FOXO4	4303	protein_coding	2.15621	-1.17409	2.03854	0.575943	0.564654	NA
ENSG00000184492	FOXD4L1	200350	protein_coding	0	#VALUE!	NA	NA	NA	NA
ENSG00000184497	TMEM255B	348013	protein_coding	0.37472	0.00698186	2.28481	-0.00305578	0.997562	NA
ENSG00000184502	GAST	2520	protein_coding	0	#VALUE!	NA	NA	NA	NA
ENSG00000184507	NUTM1	256646	protein_coding	0	#VALUE!	NA	NA	NA	NA
ENSG00000184523	PTGER4P2	NA	transcribed_processed_pseudogene	0	#VALUE!	NA	NA	NA	NA
ENSG00000184524	CEND1	51286	protein_coding	0.17242	1.9103	2.28011	-0.837812	0.402136	NA
ENSG00000184530	C6orf58	352999	protein_coding	0	#VALUE!	NA	NA	NA	NA
ENSG00000184544	DHRS7C	201140	protein_coding	0	#VALUE!	NA	NA	NA	NA
ENSG00000184560	SPEM2	201243	protein_coding	0	#VALUE!	NA	NA	NA	NA
ENSG00000184564	SLITRK6	84189	protein_coding	0	#VALUE!	NA	NA	NA	NA
ENSG00000184571	PIWIL3	440822	protein_coding	0	#VALUE!	NA	NA	NA	NA
ENSG00000184574	LPAR5	57121	protein_coding	0.480027	-0.137933	2.28513	0.0603614	0.951868	NA
ENSG00000184584	STING1	340061	protein_coding	4.04127	0.97102	1.91467	-0.507149	0.61205	NA
ENSG00000184588	PDE4B	5142	protein_coding	0.17242	1.9103	2.28011	-0.837812	0.402136	NA
ENSG00000184599	TAFA3	284467	protein_coding	0.23757	0.263414	2.284	-0.11533	0.908184	NA
ENSG00000184601	C14orf180	400258	protein_coding	0	#VALUE!	NA	NA	NA	NA
ENSG00000184602	SNN	8303	protein_coding	5.28967	-2.04144	1.79326	1.1384	0.254954	NA
ENSG00000184608	FAM167A-AS1	83656	lncRNA	0	#VALUE!	NA	NA	NA	NA
ENSG00000184611	KCNH7	90134	protein_coding	0.13715	0.530082	2.28268	-0.232219	0.816368	NA
ENSG00000184612	RPL7P26	NA	processed_pseudogene	0	#VALUE!	NA	NA	NA	NA
ENSG00000184616	SPDYE12P	100101268	protein_coding	0	#VALUE!	NA	NA	NA	NA
ENSG00000184617	ZNF840P	NA	unprocessed_pseudogene	0	#VALUE!	NA	NA	NA	NA
ENSG00000184619	KRBA2	124751	protein_coding	0.511871	-0.168348	2.28519	0.0736695	0.941273	NA
ENSG00000184624	ZNF72P	NA	unprocessed_pseudogene	0	#VALUE!	NA	NA	NA	NA
ENSG00000184634	MED12	9968	protein_coding	7.00775	-2.43558	1.73632	1.40272	0.160699	NA
ENSG00000184635	ZNF93	81931	protein_coding	4.41459	-2.66428	1.91072	1.39439	0.1632	NA
ENSG00000184647	PRSS55	203074	protein_coding	0	#VALUE!	NA	NA	NA	NA
ENSG00000184650	ODF4	146852	protein_coding	0	#VALUE!	NA	NA	NA	NA
ENSG00000184659	FOXD4L4	349334	protein_coding	0	#VALUE!	NA	NA	NA	NA
ENSG00000184669	OR7E14P	NA	transcribed_unprocessed_pseudogene	1.84176	-1.43773	2.13132	0.674572	0.499948	NA
ENSG00000184672	RALYL	138046	protein_coding	0	#VALUE!	NA	NA	NA	NA
ENSG00000184675	AMER1	139285	protein_coding	4.96808	-2.83539	1.8847	1.50442	0.132472	NA
ENSG00000184678	H2BC21	8349	protein_coding	6.64455	-3.25188	1.82451	1.78234	0.0746944	NA
ENSG00000184697	CLDN6	9074	protein_coding	5.99942	4.2928	1.89051	-2.27071	0.0231646	NA
ENSG00000184698	OR51M1	390059	protein_coding	0	#VALUE!	NA	NA	NA	NA
ENSG00000184702	SEPTIN5	5413	protein_coding	0	#VALUE!	NA	NA	NA	NA
ENSG00000184709	LRRC26	389816	protein_coding	0.255935	0.212746	2.28419	-0.0931383	0.925794	NA
ENSG00000184716	SERINC4	619189	protein_coding	0	#VALUE!	NA	NA	NA	NA
ENSG00000184719	RNLS	55328	protein_coding	0	#VALUE!	NA	NA	NA	NA
ENSG00000184724	KRTAP6-1	337966	protein_coding	0	#VALUE!	NA	NA	NA	NA
ENSG00000184730	APOBR	55911	protein_coding	0	#VALUE!	NA	NA	NA	NA
ENSG00000184731	FAM110C	642273	protein_coding	0.23757	0.263414	2.284	-0.11533	0.908184	NA
ENSG00000184735	DDX53	168400	protein_coding	0	#VALUE!	NA	NA	NA	NA
ENSG00000184741	OR5AQ1P	NA	transcribed_unprocessed_pseudogene	0	#VALUE!	NA	NA	NA	NA
ENSG00000184761	PRSS40B	646743	transcribed_unprocessed_pseudogene	0	#VALUE!	NA	NA	NA	NA
ENSG00000184774	MGAT4EP	641515	transcribed_unitary_pseudogene	0.0685752	0.849026	2.2802	-0.372347	0.709635	NA
ENSG00000184786	DYNLT2	6991	protein_coding	0	#VALUE!	NA	NA	NA	NA
ENSG00000184788	SATL1	340562	protein_coding	0	#VALUE!	NA	NA	NA	NA
ENSG00000184789	OR4C10P	NA	unprocessed_pseudogene	0	#VALUE!	NA	NA	NA	NA
ENSG00000184792	OSBP2	23762	protein_coding	1.63946	-0.817139	2.10265	0.388623	0.697555	NA
ENSG00000184795	UNC93B5	NA	unprocessed_pseudogene	0	#VALUE!	NA	NA	NA	NA
ENSG00000184809	B3GALT5-AS1	NA	lncRNA	0	#VALUE!	NA	NA	NA	NA
ENSG00000184811	TRARG1	286753	protein_coding	0	#VALUE!	NA	NA	NA	NA
ENSG00000184814	PRR23B	389151	protein_coding	0	#VALUE!	NA	NA	NA	NA
ENSG00000184828	ZBTB7C	201501	protein_coding	2.0176	-0.686846	2.04433	0.335976	0.736889	NA
ENSG00000184838	PRR16	51334	protein_coding	0.255935	0.212746	2.28419	-0.0931383	0.925794	NA
ENSG00000184844	CYCSP45	NA	processed_pseudogene	0	#VALUE!	NA	NA	NA	NA
ENSG00000184856	LINC00308	54143	lncRNA	0	#VALUE!	NA	NA	NA	NA
ENSG00000184860	SDR42E1	93517	protein_coding	3.08756	3.20608	2.19437	-1.46105	0.144002	NA
ENSG00000184867	ARMCX2	9823	protein_coding	0	#VALUE!	NA	NA	NA	NA
ENSG00000184895	SRY	6736	protein_coding	0	#VALUE!	NA	NA	NA	NA
ENSG00000184898	RBM43	375287	protein_coding	1.71146	-0.462337	2.09133	0.221073	0.825035	NA
ENSG00000184905	TCEAL2	140597	protein_coding	0	#VALUE!	NA	NA	NA	NA
ENSG00000184908	CLCNKB	1188	protein_coding	0	#VALUE!	NA	NA	NA	NA
ENSG00000184911	DMRTC1B	728656	protein_coding	0	#VALUE!	NA	NA	NA	NA
ENSG00000184922	FMNL1	752	protein_coding	0.583871	0.293968	2.28538	-0.12863	0.897651	NA
ENSG00000184923	NUTM2A	728118	protein_coding	0	#VALUE!	NA	NA	NA	NA
ENSG00000184925	LCN12	286256	protein_coding	0.18736	0.383362	2.28349	-0.167885	0.866674	NA
ENSG00000184933	OR6A2	8590	protein_coding	0	#VALUE!	NA	NA	NA	NA
ENSG00000184937	WT1	7490	protein_coding	5.42856	-2.94273	1.87401	1.57028	0.11635	NA
ENSG00000184945	AQP12A	375318	protein_coding	0	#VALUE!	NA	NA	NA	NA
ENSG00000184949	FAM227A	646851	protein_coding	3.75327	-2.29196	2.02077	1.1342	0.25671	NA
ENSG00000184954	OR6C70	390327	protein_coding	0	#VALUE!	NA	NA	NA	NA
ENSG00000184956	MUC6	4588	protein_coding	0	#VALUE!	NA	NA	NA	NA
ENSG00000184961	RPL7AP49	NA	processed_pseudogene	0	#VALUE!	NA	NA	NA	NA
ENSG00000184979	USP18	11274	protein_coding	6.67757	-3.25897	1.82467	1.78606	0.0740898	NA
ENSG00000184984	CHRM5	1133	protein_coding	0.118785	0.631496	2.28199	-0.27673	0.781987	NA
ENSG00000184985	SORCS2	57537	protein_coding	0.205726	0.32035	2.28377	-0.140272	0.888445	NA
ENSG00000184988	TMEM106A	113277	protein_coding	0.356355	0.0401746	2.28472	-0.017584	0.985971	NA
ENSG00000184991	TTTY13	83868	lncRNA	0	#VALUE!	NA	NA	NA	NA
ENSG00000184995	IFNE	338376	protein_coding	0	#VALUE!	NA	NA	NA	NA
ENSG00000184999	SLC22A10	387775	protein_coding	0	#VALUE!	NA	NA	NA	NA
ENSG00000185000	DGAT1	8694	protein_coding	3.50301	-1.459	1.89443	0.770149	0.441212	NA
ENSG00000185002	RFX6	222546	protein_coding	0.461661	-0.113356	2.28508	0.049607	0.960436	NA
ENSG00000185010	F8	2157	protein_coding	0.443296	-0.0874487	2.28502	0.0382704	0.969472	NA
ENSG00000185013	NT5C1B	93034	protein_coding	0	#VALUE!	NA	NA	NA	NA
ENSG00000185015	CA13	377677	protein_coding	1.16089	-0.87424	2.23209	0.391669	0.695303	NA
ENSG00000185019	UBOX5	22888	protein_coding	6.37799	-0.786389	1.8523	0.424547	0.671167	NA
ENSG00000185022	MAFF	23764	protein_coding	7.03386	-0.585603	1.71448	0.341564	0.732679	NA
ENSG00000185024	BRF1	2972	protein_coding	4.87625	-2.8099	1.88737	1.48879	0.136543	NA
ENSG00000185028	LRRC14B	389257	protein_coding	0	#VALUE!	NA	NA	NA	NA
ENSG00000185031	SLC2A3P2	NA	processed_pseudogene	0	#VALUE!	NA	NA	NA	NA
ENSG00000185037	ZNF733P	NA	transcribed_unprocessed_pseudogene	0	#VALUE!	NA	NA	NA	NA
ENSG00000185038	MROH2A	339766	protein_coding	0	#VALUE!	NA	NA	NA	NA
ENSG00000185040	SPDYE16	102723555	protein_coding	0	#VALUE!	NA	NA	NA	NA
ENSG00000185046	ANKS1B	56899	protein_coding	0.18736	0.383362	2.28349	-0.167885	0.866674	NA
ENSG00000185052	SLC24A3	57419	protein_coding	0	#VALUE!	NA	NA	NA	NA
ENSG00000185053	SGCZ	137868	protein_coding	0	#VALUE!	NA	NA	NA	NA
ENSG00000185055	EFCAB10	100130771	protein_coding	0.23757	0.263414	2.284	-0.11533	0.908184	NA
ENSG00000185056	C5orf47	133491	protein_coding	0	#VALUE!	NA	NA	NA	NA
ENSG00000185069	KRT76	51350	protein_coding	0	#VALUE!	NA	NA	NA	NA
ENSG00000185070	FLRT2	23768	protein_coding	4.00314	-2.51828	1.93579	1.30091	0.193289	NA
ENSG00000185074	OR7E31P	NA	unprocessed_pseudogene	0	#VALUE!	NA	NA	NA	NA
ENSG00000185078	RPL9P14	NA	processed_pseudogene	0.17242	1.9103	2.28011	-0.837812	0.402136	NA
ENSG00000185101	ANO9	338440	protein_coding	0	#VALUE!	NA	NA	NA	NA
ENSG00000185105	MYADML2	255275	protein_coding	0	#VALUE!	NA	NA	NA	NA
ENSG00000185112	FAM43A	131583	protein_coding	2.89588	-1.57401	1.95523	0.805025	0.420805	NA
ENSG00000185130	H2BC13	8340	protein_coding	0	#VALUE!	NA	NA	NA	NA
ENSG00000185133	INPP5J	27124	protein_coding	4.58701	-2.22888	1.83458	1.21492	0.224396	NA
ENSG00000185149	NPY2R	4887	protein_coding	0	#VALUE!	NA	NA	NA	NA
ENSG00000185155	MIXL1	83881	protein_coding	0.324511	0.0820881	2.28461	-0.035931	0.971337	NA
ENSG00000185156	MFSD6L	162387	protein_coding	0	#VALUE!	NA	NA	NA	NA
ENSG00000185158	LRRC37B	114659	protein_coding	3.59511	-1.87917	1.89739	0.990398	0.32198	NA
ENSG00000185164	NOMO2	102723728	protein_coding	0	#VALUE!	NA	NA	NA	NA
ENSG00000185168	LINC00482	NA	lncRNA	0	#VALUE!	NA	NA	NA	NA
ENSG00000185176	AQP12B	653437	protein_coding	0	#VALUE!	NA	NA	NA	NA
ENSG00000185177	ZNF479	90827	protein_coding	0	#VALUE!	NA	NA	NA	NA
ENSG00000185182	GOLGA8EP	390535	transcribed_unprocessed_pseudogene	0	#VALUE!	NA	NA	NA	NA
ENSG00000185186	LINC00313	NA	lncRNA	0	#VALUE!	NA	NA	NA	NA
ENSG00000185189	NRBP2	340371	protein_coding	8.18644	-1.14292	1.71846	0.665084	0.505997	NA
ENSG00000185198	PRSS57	400668	protein_coding	0.0685752	0.849026	2.2802	-0.372347	0.709635	NA
ENSG00000185203	WASIR1	NA	lncRNA	0	#VALUE!	NA	NA	NA	NA
ENSG00000185215	TNFAIP2	7127	protein_coding	5.17228	0.559776	1.7664	-0.316902	0.751318	NA
ENSG00000185220	PGBD2	267002	protein_coding	0.443296	-0.0874487	2.28502	0.0382704	0.969472	NA
ENSG00000185221	GAPDHP24	NA	processed_pseudogene	0	#VALUE!	NA	NA	NA	NA
ENSG00000185231	MC2R	4158	protein_coding	0	#VALUE!	NA	NA	NA	NA
ENSG00000185245	GP1BA	2811	protein_coding	0	#VALUE!	NA	NA	NA	NA
ENSG00000185247	MAGEA11	4110	protein_coding	0	#VALUE!	NA	NA	NA	NA
ENSG00000185261	KIAA0825	285600	protein_coding	0.118785	0.631496	2.28199	-0.27673	0.781987	NA
ENSG00000185264	TEX33	339669	protein_coding	0	#VALUE!	NA	NA	NA	NA
ENSG00000185267	CDNF	441549	protein_coding	0.324511	0.0820881	2.28461	-0.035931	0.971337	NA
ENSG00000185269	NOTUM	147111	protein_coding	0.47514	-0.120469	2.28509	0.0527198	0.957955	NA
ENSG00000185271	KLHL33	123103	protein_coding	0	#VALUE!	NA	NA	NA	NA
ENSG00000185272	RBM11	54033	protein_coding	1.52067	-0.72148	2.12252	0.339916	0.73392	NA
ENSG00000185274	GALNT17	64409	protein_coding	0	#VALUE!	NA	NA	NA	NA
ENSG00000185275	CD24P4	NA	processed_pseudogene	0	#VALUE!	NA	NA	NA	NA
ENSG00000185290	NUPR2	389493	protein_coding	0	#VALUE!	NA	NA	NA	NA
ENSG00000185291	IL3RA	3563	protein_coding	0	#VALUE!	NA	NA	NA	NA
ENSG00000185294	SPPL2C	162540	protein_coding	0	#VALUE!	NA	NA	NA	NA
ENSG00000185304	RGPD2	729857	protein_coding	0	#VALUE!	NA	NA	NA	NA
ENSG00000185305	ARL15	54622	protein_coding	6.29105	-0.753492	1.85608	0.40596	0.684772	NA
ENSG00000185306	C12orf56	115749	protein_coding	0	#VALUE!	NA	NA	NA	NA
ENSG00000185313	SCN10A	6336	protein_coding	0	#VALUE!	NA	NA	NA	NA
ENSG00000185319	SSXP4	NA	unprocessed_pseudogene	0	#VALUE!	NA	NA	NA	NA
ENSG00000185332	TMEM105	284186	lncRNA	0.306145	0.120549	2.28449	-0.0527686	0.957916	NA
ENSG00000185338	SOCS1	8651	protein_coding	0.18736	0.383362	2.28349	-0.167885	0.866674	NA
ENSG00000185339	TCN2	6948	protein_coding	0.18736	0.383362	2.28349	-0.167885	0.866674	NA
ENSG00000185340	GAS2L1	10634	protein_coding	7.04224	-2.82616	1.75311	1.61208	0.106944	NA
ENSG00000185345	PRKN	5071	protein_coding	0.23757	0.263414	2.284	-0.11533	0.908184	NA
ENSG00000185347	TEDC1	283643	protein_coding	5.19217	-2.89595	1.87682	1.54301	0.122829	NA
ENSG00000185352	HS6ST3	266722	protein_coding	2.23973	-1.69114	2.08819	0.809858	0.418022	NA
ENSG00000185372	OR2V1	26693	protein_coding	0	#VALUE!	NA	NA	NA	NA
ENSG00000185385	OR7A17	26333	protein_coding	0	#VALUE!	NA	NA	NA	NA
ENSG00000185386	MAPK11	5600	protein_coding	1.00538	-0.71689	2.25484	0.317934	0.750535	NA
ENSG00000185390	FGF7P2	NA	unprocessed_pseudogene	0	#VALUE!	NA	NA	NA	NA
ENSG00000185404	SP140L	93349	protein_coding	0.66935	0.751121	2.27716	-0.329851	0.741513	NA
ENSG00000185433	LINC00158	54072	lncRNA	0	#VALUE!	NA	NA	NA	NA
ENSG00000185436	IFNLR1	163702	protein_coding	3.85251	-2.4675	1.9431	1.26988	0.204128	NA
ENSG00000185442	FAM174B	400451	protein_coding	4.80131	0.650845	1.81126	-0.359332	0.719347	NA
ENSG00000185448	FAM47A	158724	protein_coding	0	#VALUE!	NA	NA	NA	NA
ENSG00000185453	ZSWIM9	374920	protein_coding	2.74671	-1.98458	2.02866	0.978274	0.327939	NA
ENSG00000185467	KPNA7	402569	protein_coding	0	#VALUE!	NA	NA	NA	NA
ENSG00000185477	GPRIN3	285513	protein_coding	8.09394	-1.5592	1.69542	0.919653	0.357754	NA
ENSG00000185479	KRT6B	3854	protein_coding	0	#VALUE!	NA	NA	NA	NA
ENSG00000185482	STAC3	246329	protein_coding	0.667387	-0.338915	2.28697	0.148194	0.88219	NA
ENSG00000185485	SDHAP1	255812	transcribed_unprocessed_pseudogene	0.836382	-0.536815	2.27587	0.235872	0.813532	NA
ENSG00000185495	SEPTIN7P13	NA	transcribed_unprocessed_pseudogene	5.4331	0.376718	1.75923	-0.214139	0.830439	NA
ENSG00000185499	MUC1	4582	protein_coding	6.00399	0.912376	1.71021	-0.533489	0.593695	NA
ENSG00000185504	FAAP100	80233	protein_coding	2.2199	-1.2188	2.02113	0.60303	0.546489	NA
ENSG00000185513	L3MBTL1	26013	protein_coding	2.35363	-1.76866	2.06877	0.854931	0.392589	NA
ENSG00000185518	SV2B	9899	protein_coding	0	#VALUE!	NA	NA	NA	NA
ENSG00000185519	FAM131C	348487	protein_coding	0.649021	-0.319113	2.28696	0.139535	0.889027	NA
ENSG00000185522	LMNTD2	256329	protein_coding	0.667387	-0.338915	2.28697	0.148194	0.88219	NA
ENSG00000185523	SPATA45	149643	protein_coding	0	#VALUE!	NA	NA	NA	NA
ENSG00000185527	PDE6G	5148	protein_coding	0	#VALUE!	NA	NA	NA	NA
ENSG00000185532	PRKG1	5592	protein_coding	5.22574	0.00163075	1.78477	-0.000913707	0.999271	NA
ENSG00000185559	DLK1	8788	protein_coding	0	#VALUE!	NA	NA	NA	NA
ENSG00000185567	AHNAK2	113146	protein_coding	2.88387	-2.05338	2.01624	1.01842	0.308479	NA
ENSG00000185594	SPATA8	145946	lncRNA	0	#VALUE!	NA	NA	NA	NA
ENSG00000185596	WASH3P	NA	transcribed_unprocessed_pseudogene	0	#VALUE!	NA	NA	NA	NA
ENSG00000185607	ACTBP7	NA	processed_pseudogene	0	#VALUE!	NA	NA	NA	NA
ENSG00000185610	DBX2	440097	protein_coding	0.411451	-0.0530409	2.28495	0.0232132	0.98148	NA
ENSG00000185614	INKA1	389119	protein_coding	0	#VALUE!	NA	NA	NA	NA
ENSG00000185615	PDIA2	64714	protein_coding	0.836382	-0.536815	2.27587	0.235872	0.813532	NA
ENSG00000185621	LMLN	89782	protein_coding	7.54231	-0.973342	1.73188	0.562016	0.574105	NA
ENSG00000185631	RPL14P6	NA	processed_pseudogene	0	#VALUE!	NA	NA	NA	NA
ENSG00000185633	NDUFA4L2	56901	protein_coding	0.17242	1.9103	2.28011	-0.837812	0.402136	NA
ENSG00000185634	SHC4	399694	protein_coding	0.13715	0.530082	2.28268	-0.232219	0.816368	NA
ENSG00000185638	FTH1P14	NA	processed_pseudogene	0	#VALUE!	NA	NA	NA	NA
ENSG00000185640	KRT79	338785	protein_coding	0	#VALUE!	NA	NA	NA	NA
ENSG00000185652	NTF3	4908	protein_coding	0	#VALUE!	NA	NA	NA	NA
ENSG00000185662	SMIM23	644994	protein_coding	0	#VALUE!	NA	NA	NA	NA
ENSG00000185664	PMEL	6490	protein_coding	3.8023	-2.44942	1.946	1.2587	0.20814	NA
ENSG00000185666	SYN3	8224	protein_coding	0.854747	-0.55615	2.27481	0.244482	0.806857	NA
ENSG00000185668	POU3F1	5453	protein_coding	0.35978	0.786837	2.28452	-0.344422	0.730529	NA
ENSG00000185669	SNAI3	333929	protein_coding	0	#VALUE!	NA	NA	NA	NA
ENSG00000185670	ZBTB3	79842	protein_coding	6.85802	-0.94287	1.83872	0.512786	0.608101	NA
ENSG00000185674	LYG2	254773	protein_coding	0.255935	0.212746	2.28419	-0.0931383	0.925794	NA
ENSG00000185681	MORN5	254956	protein_coding	0	#VALUE!	NA	NA	NA	NA
ENSG00000185689	C6orf201	404220	transcribed_unitary_pseudogene	0	#VALUE!	NA	NA	NA	NA
ENSG00000185697	MYBL1	4603	protein_coding	5.45596	-0.799654	1.77562	0.450351	0.652457	NA
ENSG00000185700	TTTY8B	100101118	lncRNA	0	#VALUE!	NA	NA	NA	NA
ENSG00000185701	OR5M5P	NA	unprocessed_pseudogene	0	#VALUE!	NA	NA	NA	NA
ENSG00000185710	SMG1P4	NA	transcribed_unprocessed_pseudogene	0	#VALUE!	NA	NA	NA	NA
ENSG00000185736	ADARB2	105	protein_coding	2.41388	4.34577	2.18139	-1.9922	0.0463487	NA
ENSG00000185737	NRG3	10718	protein_coding	0.749441	-0.435087	2.28346	0.190539	0.848887	NA
ENSG00000185739	SRL	6345	protein_coding	0	#VALUE!	NA	NA	NA	NA
ENSG00000185742	C11orf87	399947	protein_coding	0	#VALUE!	NA	NA	NA	NA
ENSG00000185745	IFIT1	3434	protein_coding	0.240995	1.31887	2.28266	-0.57778	0.563412	NA
ENSG00000185758	CLDN24	100132463	protein_coding	0	#VALUE!	NA	NA	NA	NA
ENSG00000185760	KCNQ5	56479	protein_coding	3.37248	-2.27039	1.9784	1.14759	0.251138	NA
ENSG00000185774	KCNIP4	80333	protein_coding	0	#VALUE!	NA	NA	NA	NA
ENSG00000185775	SPATA31A6	389730	protein_coding	0	#VALUE!	NA	NA	NA	NA
ENSG00000185792	NLRP9	338321	protein_coding	0	#VALUE!	NA	NA	NA	NA
ENSG00000185798	WDR53	348793	protein_coding	0.958592	-0.172794	2.22846	0.0775398	0.938194	NA
ENSG00000185800	DMWD	1762	protein_coding	5.77632	-3.0514	1.85216	1.64748	0.0994598	NA
ENSG00000185811	IKZF1	10320	protein_coding	0.342876	0.0466053	2.2847	-0.0203988	0.983725	NA
ENSG00000185813	PCYT2	5833	protein_coding	4.94825	-2.33779	1.81671	1.28683	0.198154	NA
ENSG00000185821	OR6C76	390326	protein_coding	0	#VALUE!	NA	NA	NA	NA
ENSG00000185823	NPAP1	23742	protein_coding	0	#VALUE!	NA	NA	NA	NA
ENSG00000185829	ARL17A	51326	protein_coding	0.6625	-0.323114	2.28691	0.141288	0.887642	NA
ENSG00000185834	RPL12P4	NA	processed_pseudogene	1.14107	-0.355992	2.2008	0.161756	0.871498	NA
ENSG00000185837	HDHD5-AS1	100130717	lncRNA	0.356355	0.0401746	2.28472	-0.017584	0.985971	NA
ENSG00000185847	LINC01405	100131138	lncRNA	0.13715	0.530082	2.28268	-0.232219	0.816368	NA
ENSG00000185860	CCDC190	339512	protein_coding	0	#VALUE!	NA	NA	NA	NA
ENSG00000185862	EVI2B	2124	protein_coding	0.17242	1.9103	2.28011	-0.837812	0.402136	NA
ENSG00000185863	TMEM210	100505993	protein_coding	0	#VALUE!	NA	NA	NA	NA
ENSG00000185864	NPIPB4	440345	protein_coding	1.36173	-1.05173	2.20297	0.477415	0.633067	NA
ENSG00000185873	TMPRSS11B	132724	protein_coding	0.118785	0.631496	2.28199	-0.27673	0.781987	NA
ENSG00000185875	THNSL1	79896	protein_coding	4.98526	-2.81664	1.89397	1.48716	0.136973	NA
ENSG00000185880	TRIM69	140691	protein_coding	5.06361	-2.86445	1.87899	1.52446	0.127394	NA
ENSG00000185883	ATP6V0C	527	protein_coding	0	#VALUE!	NA	NA	NA	NA
ENSG00000185885	IFITM1	8519	protein_coding	0.17242	1.9103	2.28011	-0.837812	0.402136	NA
ENSG00000185888	PRSS38	339501	protein_coding	0	#VALUE!	NA	NA	NA	NA
ENSG00000185894	BPY2C	442868	protein_coding	0	#VALUE!	NA	NA	NA	NA
ENSG00000185897	FFAR3	2865	protein_coding	0	#VALUE!	NA	NA	NA	NA
ENSG00000185899	TAS2R60	338398	protein_coding	0	#VALUE!	NA	NA	NA	NA
ENSG00000185900	POMK	84197	protein_coding	0.118785	0.631496	2.28199	-0.27673	0.781987	NA
ENSG00000185903	OR11N1P	NA	unprocessed_pseudogene	0	#VALUE!	NA	NA	NA	NA
ENSG00000185904	LINC00839	84856	lncRNA	1.64092	-1.28441	2.1629	0.593835	0.552622	NA
ENSG00000185905	C16orf54	283897	protein_coding	0.118785	0.631496	2.28199	-0.27673	0.781987	NA
ENSG00000185915	KLHL34	257240	protein_coding	0	#VALUE!	NA	NA	NA	NA
ENSG00000185917	SETD4	54093	protein_coding	5.92892	-2.19389	1.7761	1.23523	0.216745	NA
ENSG00000185924	RTN4RL1	146760	protein_coding	0.0685752	0.849026	2.2802	-0.372347	0.709635	NA
ENSG00000185926	OR4C46	119749	protein_coding	0	#VALUE!	NA	NA	NA	NA
ENSG00000185933	CALHM1	255022	protein_coding	0	#VALUE!	NA	NA	NA	NA
ENSG00000185940	KRTAP5-5	439915	protein_coding	0	#VALUE!	NA	NA	NA	NA
ENSG00000185942	NKAIN3	286183	protein_coding	0	#VALUE!	NA	NA	NA	NA
ENSG00000185955	C7orf61	402573	protein_coding	0	#VALUE!	NA	NA	NA	NA
ENSG00000185958	FAM186A	121006	protein_coding	0	#VALUE!	NA	NA	NA	NA
ENSG00000185960	SHOX	6473	protein_coding	0	#VALUE!	NA	NA	NA	NA
ENSG00000185962	LCE3A	353142	protein_coding	0	#VALUE!	NA	NA	NA	NA
ENSG00000185966	LCE3E	353145	protein_coding	0	#VALUE!	NA	NA	NA	NA
ENSG00000185972	CCIN	881	protein_coding	0	#VALUE!	NA	NA	NA	NA
ENSG00000185973	TMLHE	55217	protein_coding	2.97794	-1.59969	1.95861	0.816744	0.414075	NA
ENSG00000185974	GRK1	6011	protein_coding	0	#VALUE!	NA	NA	NA	NA
ENSG00000185982	DEFB128	245939	protein_coding	0	#VALUE!	NA	NA	NA	NA
ENSG00000185985	SLITRK2	84631	protein_coding	0	#VALUE!	NA	NA	NA	NA
ENSG00000185988	PLK5	126520	protein_coding	0	#VALUE!	NA	NA	NA	NA
ENSG00000185989	RASA3	22821	protein_coding	5.50488	-0.43365	1.88716	0.22979	0.818255	NA
ENSG00000186007	LEMD1	93273	protein_coding	0	#VALUE!	NA	NA	NA	NA
ENSG00000186008	RPS4XP21	NA	processed_pseudogene	0.118785	0.631496	2.28199	-0.27673	0.781987	NA
ENSG00000186009	ATP4B	496	protein_coding	0	#VALUE!	NA	NA	NA	NA
ENSG00000186017	ZNF566	84924	protein_coding	3.52137	-1.46583	1.8947	0.773648	0.439139	NA
ENSG00000186026	ZNF284	342909	protein_coding	0.6625	-0.323114	2.28691	0.141288	0.887642	NA
ENSG00000186038	HTR3E	285242	protein_coding	0	#VALUE!	NA	NA	NA	NA
ENSG00000186047	DLEU7	103689915	protein_coding	0	#VALUE!	NA	NA	NA	NA
ENSG00000186049	KRT73	319101	protein_coding	0	#VALUE!	NA	NA	NA	NA
ENSG00000186051	TAL2	6887	protein_coding	0.118785	0.631496	2.28199	-0.27673	0.781987	NA
ENSG00000186056	MATN1-AS1	100129196	lncRNA	0.18736	0.383362	2.28349	-0.167885	0.866674	NA
ENSG00000186063	AIDA	64853	protein_coding	2.18171	-0.782763	2.03248	0.385127	0.700143	NA
ENSG00000186073	CDIN1	84529	protein_coding	7.67172	-2.95381	1.72936	1.70804	0.0876298	NA
ENSG00000186074	CD300LF	146722	protein_coding	0	#VALUE!	NA	NA	NA	NA
ENSG00000186075	ZPBP2	124626	protein_coding	0	#VALUE!	NA	NA	NA	NA
ENSG00000186081	KRT5	3852	protein_coding	3.08756	3.20608	2.19437	-1.46105	0.144002	NA
ENSG00000186082	KRT18P14	NA	processed_pseudogene	0	#VALUE!	NA	NA	NA	NA
ENSG00000186086	NBPF6	653149	protein_coding	0	#VALUE!	NA	NA	NA	NA
ENSG00000186088	GSAP	54103	protein_coding	0.511871	-0.168348	2.28519	0.0736695	0.941273	NA
ENSG00000186090	HTR3D	200909	protein_coding	0	#VALUE!	NA	NA	NA	NA
ENSG00000186092	OR4F5	79501	protein_coding	0	#VALUE!	NA	NA	NA	NA
ENSG00000186094	AGBL4	84871	protein_coding	0	#VALUE!	NA	NA	NA	NA
ENSG00000186103	ARGFX	503582	protein_coding	0	#VALUE!	NA	NA	NA	NA
ENSG00000186104	CYP2R1	120227	protein_coding	7.87374	-2.98918	1.72706	1.73079	0.0834887	NA
ENSG00000186105	LRRC70	100130733	protein_coding	0	#VALUE!	NA	NA	NA	NA
ENSG00000186106	ANKRD46	157567	protein_coding	6.98152	-1.04791	1.72507	0.607456	0.543548	NA
ENSG00000186113	OR5D14	219436	protein_coding	0	#VALUE!	NA	NA	NA	NA
ENSG00000186115	CYP4F2	8529	protein_coding	0.118785	0.631496	2.28199	-0.27673	0.781987	NA
ENSG00000186118	TEX38	374973	protein_coding	0.0685752	0.849026	2.2802	-0.372347	0.709635	NA
ENSG00000186119	OR5D18	219438	protein_coding	0	#VALUE!	NA	NA	NA	NA
ENSG00000186124	OR9M1P	NA	transcribed_unprocessed_pseudogene	0	#VALUE!	NA	NA	NA	NA
ENSG00000186130	ZBTB6	10773	protein_coding	4.4648	-2.67941	1.90861	1.40385	0.160363	NA
ENSG00000186132	C2orf76	130355	protein_coding	0.580446	-0.239155	2.28531	0.104649	0.916654	NA
ENSG00000186136	TAS2R42	353164	protein_coding	0	#VALUE!	NA	NA	NA	NA
ENSG00000186143	PRR30	339779	protein_coding	0	#VALUE!	NA	NA	NA	NA
ENSG00000186146	DEFB131A	644414	protein_coding	0	#VALUE!	NA	NA	NA	NA
ENSG00000186150	UBL4B	164153	protein_coding	0	#VALUE!	NA	NA	NA	NA
ENSG00000186152	LILRP1	NA	unprocessed_pseudogene	0	#VALUE!	NA	NA	NA	NA
ENSG00000186153	WWOX	51741	protein_coding	5.62053	-2.51496	1.79269	1.4029	0.160647	NA
ENSG00000186160	CYP4Z1	199974	protein_coding	0	#VALUE!	NA	NA	NA	NA
ENSG00000186162	CIDECP1	NA	transcribed_unprocessed_pseudogene	5.81423	-3.0375	1.86399	1.62957	0.103193	NA
ENSG00000186163	PRSS59P	207147	transcribed_unitary_pseudogene	0	#VALUE!	NA	NA	NA	NA
ENSG00000186174	BCL9L	283149	protein_coding	2.90762	-0.881485	1.94233	0.453829	0.649952	NA
ENSG00000186188	FFAR4	338557	protein_coding	0.583871	0.293968	2.28538	-0.12863	0.897651	NA
ENSG00000186190	BPIFB3	359710	protein_coding	0	#VALUE!	NA	NA	NA	NA
ENSG00000186191	BPIFB4	149954	protein_coding	0	#VALUE!	NA	NA	NA	NA
ENSG00000186198	SLC51B	123264	protein_coding	0	#VALUE!	NA	NA	NA	NA
ENSG00000186204	CYP4F12	66002	protein_coding	0	#VALUE!	NA	NA	NA	NA
ENSG00000186207	LCE5A	254910	protein_coding	0	#VALUE!	NA	NA	NA	NA
ENSG00000186212	SOWAHB	345079	protein_coding	0	#VALUE!	NA	NA	NA	NA
ENSG00000186226	LCE1E	353135	protein_coding	0	#VALUE!	NA	NA	NA	NA
ENSG00000186230	ZNF749	388567	protein_coding	0	#VALUE!	NA	NA	NA	NA
ENSG00000186231	KLHL32	114792	protein_coding	0.18736	0.383362	2.28349	-0.167885	0.866674	NA
ENSG00000186234	FAM86MP	NA	unprocessed_pseudogene	0	#VALUE!	NA	NA	NA	NA
ENSG00000186235	LINC02610	151174	lncRNA	0	#VALUE!	NA	NA	NA	NA
ENSG00000186260	MRTFB	57496	protein_coding	6.56468	-1.41384	1.7382	0.813394	0.415992	NA
ENSG00000186265	BTLA	151888	protein_coding	0.13715	0.530082	2.28268	-0.232219	0.816368	NA
ENSG00000186268	OR10D4P	NA	unprocessed_pseudogene	0	#VALUE!	NA	NA	NA	NA
ENSG00000186272	ZNF17	7565	protein_coding	1.38498	-1.07407	2.20121	0.487947	0.625587	NA
ENSG00000186280	KDM4D	55693	protein_coding	2.26669	-1.71487	2.07909	0.824818	0.409475	NA
ENSG00000186281	GPAT2	150763	protein_coding	0.118785	0.631496	2.28199	-0.27673	0.781987	NA
ENSG00000186283	TOR3A	64222	protein_coding	2.27646	-1.69549	2.09399	0.809693	0.418117	NA
ENSG00000186288	PABPC1L2A	340529	protein_coding	0	#VALUE!	NA	NA	NA	NA
ENSG00000186297	GABRA5	2558	protein_coding	0	#VALUE!	NA	NA	NA	NA
ENSG00000186300	ZNF555	148254	protein_coding	5.46159	-2.97398	1.86309	1.59626	0.11043	NA
ENSG00000186306	OR10T2	128360	protein_coding	0	#VALUE!	NA	NA	NA	NA
ENSG00000186310	NAP1L3	4675	protein_coding	0.735962	-0.418321	2.2853	0.183048	0.85476	NA
ENSG00000186312	CA5BP1	340591	transcribed_unprocessed_pseudogene	3.46228	1.37389	2.01161	-0.682982	0.494618	NA
ENSG00000186326	RGS9BP	388531	protein_coding	0.0685752	0.849026	2.2802	-0.372347	0.709635	NA
ENSG00000186329	TMEM212	389177	protein_coding	0	#VALUE!	NA	NA	NA	NA
ENSG00000186334	SLC36A3	285641	protein_coding	0	#VALUE!	NA	NA	NA	NA
ENSG00000186335	SLC36A2	153201	protein_coding	0	#VALUE!	NA	NA	NA	NA
ENSG00000186340	THBS2	7058	protein_coding	0	#VALUE!	NA	NA	NA	NA
ENSG00000186364	NUDT17	200035	protein_coding	0.786172	-0.479564	2.28106	0.210237	0.833482	NA
ENSG00000186367	MINAR2	100127206	protein_coding	0	#VALUE!	NA	NA	NA	NA
ENSG00000186369	LINC00643	NA	transcribed_unitary_pseudogene	0	#VALUE!	NA	NA	NA	NA
ENSG00000186376	ZNF75D	7626	protein_coding	4.58331	-2.21851	1.84602	1.20178	0.229448	NA
ENSG00000186377	CYP4X1	260293	protein_coding	0.47514	-0.120469	2.28509	0.0527198	0.957955	NA
ENSG00000186393	KRT26	353288	protein_coding	0.0685752	0.849026	2.2802	-0.372347	0.709635	NA
ENSG00000186399	GOLGA8R	101059918	protein_coding	0.17242	1.9103	2.28011	-0.837812	0.402136	NA
ENSG00000186407	CD300E	342510	protein_coding	0	#VALUE!	NA	NA	NA	NA
ENSG00000186409	CCDC30	728621	protein_coding	1.57234	-1.23147	2.17224	0.566915	0.570772	NA
ENSG00000186417	GLDN	342035	protein_coding	1.97745	-1.05749	2.05514	0.514558	0.606862	NA
ENSG00000186431	FCAR	2204	protein_coding	0	#VALUE!	NA	NA	NA	NA
ENSG00000186439	TRDN	10345	protein_coding	0.13715	0.530082	2.28268	-0.232219	0.816368	NA
ENSG00000186440	OR6P1	128366	protein_coding	0	#VALUE!	NA	NA	NA	NA
ENSG00000186442	KRT3	3850	protein_coding	0	#VALUE!	NA	NA	NA	NA
ENSG00000186446	ZNF501	115560	protein_coding	1.46704	-1.14888	2.18489	0.525827	0.599008	NA
ENSG00000186448	ZNF197	110354863	protein_coding	4.3896	-1.7784	1.83707	0.968059	0.333015	NA
ENSG00000186451	SPATA12	353324	protein_coding	0	#VALUE!	NA	NA	NA	NA
ENSG00000186452	TMPRSS12	283471	protein_coding	0	#VALUE!	NA	NA	NA	NA
ENSG00000186453	FAM228A	653140	protein_coding	0	#VALUE!	NA	NA	NA	NA
ENSG00000186458	DEFB132	400830	protein_coding	0	#VALUE!	NA	NA	NA	NA
ENSG00000186462	NAP1L2	4674	protein_coding	1.61767	-1.26508	2.16437	0.584503	0.558882	NA
ENSG00000186466	AQP7P1	NA	unprocessed_pseudogene	0	#VALUE!	NA	NA	NA	NA
ENSG00000186469	GNG2	54331	protein_coding	1.3801	-1.07223	2.19856	0.487697	0.625765	NA
ENSG00000186471	AKAP14	158798	protein_coding	0.118785	0.631496	2.28199	-0.27673	0.781987	NA
ENSG00000186474	KLK12	43849	protein_coding	0	#VALUE!	NA	NA	NA	NA
ENSG00000186479	RGS7BP	401190	protein_coding	0.0685752	0.849026	2.2802	-0.372347	0.709635	NA
ENSG00000186481	ANKRD20A5P	NA	transcribed_unprocessed_pseudogene	1.72297	-1.35136	2.14765	0.629228	0.5292	NA
ENSG00000186487	MYT1L	23040	protein_coding	0	#VALUE!	NA	NA	NA	NA
ENSG00000186493	C5orf38	NA	lncRNA	0	#VALUE!	NA	NA	NA	NA
ENSG00000186496	ZNF396	252884	protein_coding	0.306145	0.120549	2.28449	-0.0527686	0.957916	NA
ENSG00000186501	TMEM222	84065	protein_coding	2.52262	-1.86332	2.05116	0.908421	0.363656	NA
ENSG00000186508	OR9I2P	NA	unprocessed_pseudogene	0	#VALUE!	NA	NA	NA	NA
ENSG00000186509	OR9Q1	219956	protein_coding	0	#VALUE!	NA	NA	NA	NA
ENSG00000186510	CLCNKA	1187	protein_coding	0.205726	0.32035	2.28377	-0.140272	0.888445	NA
ENSG00000186513	OR9Q2	219957	protein_coding	0	#VALUE!	NA	NA	NA	NA
ENSG00000186517	ARHGAP30	257106	protein_coding	0.13715	0.530082	2.28268	-0.232219	0.816368	NA
ENSG00000186523	FAM86B1	85002	protein_coding	0.118785	0.631496	2.28199	-0.27673	0.781987	NA
ENSG00000186526	CYP4F8	11283	protein_coding	0.205726	0.32035	2.28377	-0.140272	0.888445	NA
ENSG00000186529	CYP4F3	4051	protein_coding	0.205726	0.32035	2.28377	-0.140272	0.888445	NA
ENSG00000186543	CROCCP5	NA	unprocessed_pseudogene	0	#VALUE!	NA	NA	NA	NA
ENSG00000186562	DEFB105A	245908	protein_coding	0	#VALUE!	NA	NA	NA	NA
ENSG00000186567	CEACAM19	56971	protein_coding	3.75495	0.840794	1.99478	-0.421496	0.673393	NA
ENSG00000186572	DEFB107A	503614	protein_coding	0	#VALUE!	NA	NA	NA	NA
ENSG00000186579	DEFB106A	245909	protein_coding	0	#VALUE!	NA	NA	NA	NA
ENSG00000186583	SPATC1	375686	protein_coding	0	#VALUE!	NA	NA	NA	NA
ENSG00000186594	MIR22HG	84981	lncRNA	3.68491	1.57659	1.9323	-0.815915	0.414549	NA
ENSG00000186599	DEFB105B	504180	protein_coding	0	#VALUE!	NA	NA	NA	NA
ENSG00000186603	HPDL	84842	protein_coding	0	#VALUE!	NA	NA	NA	NA
ENSG00000186615	KTN1-AS1	100129075	lncRNA	1.74134	-1.36471	2.14578	0.636	0.524776	NA
ENSG00000186628	FSD2	123722	protein_coding	0.0685752	0.849026	2.2802	-0.372347	0.709635	NA
ENSG00000186638	KIF24	347240	protein_coding	1.44379	-1.09426	2.20309	0.496691	0.619407	NA
ENSG00000186642	PDE2A	5138	protein_coding	3.15614	2.5834	2.13198	-1.21174	0.225613	NA
ENSG00000186645	SPDYE17	102723849	protein_coding	0	#VALUE!	NA	NA	NA	NA
ENSG00000186648	CARMIL3	90668	protein_coding	0	#VALUE!	NA	NA	NA	NA
ENSG00000186652	PRG2	5553	protein_coding	0	#VALUE!	NA	NA	NA	NA
ENSG00000186654	PRR5	55615	protein_coding	0.968645	-0.664682	2.26397	0.293591	0.769071	NA
ENSG00000186666	BCDIN3D	144233	protein_coding	2.34874	-1.75392	2.07419	0.845596	0.397778	NA
ENSG00000186675	MAGEE2	139599	protein_coding	0	#VALUE!	NA	NA	NA	NA
ENSG00000186676	EEF1GP1	NA	processed_pseudogene	0	#VALUE!	NA	NA	NA	NA
ENSG00000186684	CYP27C1	339761	protein_coding	0.30957	0.953299	2.28407	-0.417368	0.676409	NA
ENSG00000186704	DTX2P1	NA	transcribed_unprocessed_pseudogene	0	#VALUE!	NA	NA	NA	NA
ENSG00000186710	CFAP73	387885	protein_coding	0.47514	-0.120469	2.28509	0.0527198	0.957955	NA
ENSG00000186714	CCDC73	493860	protein_coding	0.0685752	0.849026	2.2802	-0.372347	0.709635	NA
ENSG00000186715	MST1L	NA	transcribed_unprocessed_pseudogene	0.324511	0.0820881	2.28461	-0.035931	0.971337	NA
ENSG00000186723	OR10H1	26539	protein_coding	0	#VALUE!	NA	NA	NA	NA
ENSG00000186732	MPPED1	758	protein_coding	0	#VALUE!	NA	NA	NA	NA
ENSG00000186743	TPI1P3	NA	processed_pseudogene	0	#VALUE!	NA	NA	NA	NA
ENSG00000186765	FSCN2	25794	protein_coding	0	#VALUE!	NA	NA	NA	NA
ENSG00000186766	FOXI2	399823	protein_coding	0	#VALUE!	NA	NA	NA	NA
ENSG00000186777	ZNF732	654254	protein_coding	0	#VALUE!	NA	NA	NA	NA
ENSG00000186787	SPIN2B	474343	protein_coding	4.2456	-2.60913	1.91937	1.35936	0.174031	NA
ENSG00000186788	SPATA31D3	389762	protein_coding	0	#VALUE!	NA	NA	NA	NA
ENSG00000186790	FOXE3	2301	protein_coding	0	#VALUE!	NA	NA	NA	NA
ENSG00000186792	HYAL3	8372	protein_coding	2.37053	-1.30497	2.00411	0.651148	0.514951	NA
ENSG00000186795	KCNK18	338567	protein_coding	0	#VALUE!	NA	NA	NA	NA
ENSG00000186803	IFNA10	3446	protein_coding	0	#VALUE!	NA	NA	NA	NA
ENSG00000186806	VSIG10L	147645	protein_coding	2.01075	-1.5519	2.10998	0.735504	0.462033	NA
ENSG00000186810	CXCR3	2833	protein_coding	0	#VALUE!	NA	NA	NA	NA
ENSG00000186814	ZSCAN30	100101467	protein_coding	7.21291	-0.871527	1.74168	0.500396	0.616796	NA
ENSG00000186818	LILRB4	11006	protein_coding	0	#VALUE!	NA	NA	NA	NA
ENSG00000186825	CDRT15P3	408029	transcribed_unprocessed_pseudogene	0	#VALUE!	NA	NA	NA	NA
ENSG00000186827	TNFRSF4	7293	protein_coding	0	#VALUE!	NA	NA	NA	NA
ENSG00000186831	KRT17P2	NA	transcribed_unprocessed_pseudogene	0	#VALUE!	NA	NA	NA	NA
ENSG00000186832	KRT16	3868	protein_coding	0	#VALUE!	NA	NA	NA	NA
ENSG00000186838	SELENOV	348303	protein_coding	0.0685752	0.849026	2.2802	-0.372347	0.709635	NA
ENSG00000186844	LCE1A	353131	protein_coding	0	#VALUE!	NA	NA	NA	NA
ENSG00000186847	KRT14	3861	protein_coding	0	#VALUE!	NA	NA	NA	NA
ENSG00000186854	TRABD2A	105374836	protein_coding	1.94706	-1.50986	2.1192	0.712466	0.476176	NA
ENSG00000186860	KRTAP17-1	83902	protein_coding	0	#VALUE!	NA	NA	NA	NA
ENSG00000186862	PDZD7	79955	protein_coding	7.72924	1.89672	1.70776	-1.11065	0.26672	NA
ENSG00000186881	OR13F1	138805	protein_coding	0	#VALUE!	NA	NA	NA	NA
ENSG00000186886	OR5D3P	NA	protein_coding	0	#VALUE!	NA	NA	NA	NA
ENSG00000186889	TMEM17	200728	protein_coding	1.1778	-0.404563	2.1844	0.185206	0.853068	NA
ENSG00000186891	TNFRSF18	8784	protein_coding	0.0685752	0.849026	2.2802	-0.372347	0.709635	NA
ENSG00000186895	FGF3	2248	protein_coding	0	#VALUE!	NA	NA	NA	NA
ENSG00000186897	C1QL4	338761	protein_coding	2.43568	-1.81073	2.06181	0.87822	0.379824	NA
ENSG00000186907	RTN4RL2	349667	protein_coding	0.819979	0.462424	2.28272	-0.202576	0.839467	NA
ENSG00000186910	SERPINA11	256394	protein_coding	0	#VALUE!	NA	NA	NA	NA
ENSG00000186912	P2RY4	5030	protein_coding	0	#VALUE!	NA	NA	NA	NA
ENSG00000186919	ZACN	353174	protein_coding	0	#VALUE!	NA	NA	NA	NA
ENSG00000186924	KRTAP22-1	337979	protein_coding	0	#VALUE!	NA	NA	NA	NA
ENSG00000186925	KRTAP19-6	337973	protein_coding	0	#VALUE!	NA	NA	NA	NA
ENSG00000186930	KRTAP6-2	337967	protein_coding	0	#VALUE!	NA	NA	NA	NA
ENSG00000186940	CHCHD2P9	NA	processed_pseudogene	0	#VALUE!	NA	NA	NA	NA
ENSG00000186943	OR13C8	138802	protein_coding	0	#VALUE!	NA	NA	NA	NA
ENSG00000186952	TMEM232	642987	protein_coding	0	#VALUE!	NA	NA	NA	NA
ENSG00000186960	LINC01551	387978	lncRNA	3.63128	1.05744	2.01261	-0.525405	0.599301	NA
ENSG00000186965	KRTAP19-2	337969	protein_coding	0	#VALUE!	NA	NA	NA	NA
ENSG00000186967	KRTAP19-4	337971	protein_coding	0	#VALUE!	NA	NA	NA	NA
ENSG00000186970	KRTAP15-1	254950	protein_coding	0	#VALUE!	NA	NA	NA	NA
ENSG00000186971	KRTAP13-4	284827	protein_coding	0.17242	1.9103	2.28011	-0.837812	0.402136	NA
ENSG00000186973	FAM183A	440585	protein_coding	0	#VALUE!	NA	NA	NA	NA
ENSG00000186976	EFCAB6	64800	protein_coding	0	#VALUE!	NA	NA	NA	NA
ENSG00000186977	KRTAP19-5	337972	protein_coding	0.649021	-0.319113	2.28696	0.139535	0.889027	NA
ENSG00000186980	KRTAP23-1	337963	protein_coding	0	#VALUE!	NA	NA	NA	NA
ENSG00000186994	KANK3	256949	protein_coding	0.799651	-0.489352	2.28007	0.214621	0.830063	NA
ENSG00000186998	EMID1	129080	protein_coding	2.59805	-1.03833	1.97441	0.525894	0.598962	NA
ENSG00000187003	ACTL7A	10881	protein_coding	0	#VALUE!	NA	NA	NA	NA
ENSG00000187005	KRTAP21-1	337977	protein_coding	0	#VALUE!	NA	NA	NA	NA
ENSG00000187010	RHD	6007	protein_coding	0	#VALUE!	NA	NA	NA	NA
ENSG00000187012	LINC00207	NA	lncRNA	0	#VALUE!	NA	NA	NA	NA
ENSG00000187013	LINC02875	388407	lncRNA	0	#VALUE!	NA	NA	NA	NA
ENSG00000187017	ESPN	83715	protein_coding	0	#VALUE!	NA	NA	NA	NA
ENSG00000187021	PNLIPRP1	5407	protein_coding	0	#VALUE!	NA	NA	NA	NA
ENSG00000187024	PTRH1	138428	protein_coding	5.08737	-1.68627	1.79799	0.937861	0.348316	NA
ENSG00000187026	KRTAP21-2	337978	protein_coding	0.118785	0.631496	2.28199	-0.27673	0.781987	NA
ENSG00000187033	SAMD7	344658	protein_coding	0.118785	0.631496	2.28199	-0.27673	0.781987	NA
ENSG00000187037	GPR141	353345	protein_coding	0	#VALUE!	NA	NA	NA	NA
ENSG00000187045	TMPRSS6	164656	protein_coding	0	#VALUE!	NA	NA	NA	NA
ENSG00000187048	CYP4A11	1579	protein_coding	0	#VALUE!	NA	NA	NA	NA
ENSG00000187049	TMEM216	51259	protein_coding	1.84176	-1.43773	2.13132	0.674572	0.499948	NA
ENSG00000187054	TMPRSS11A	339967	protein_coding	0	#VALUE!	NA	NA	NA	NA
ENSG00000187066	TMEM262	100130348	protein_coding	0	#VALUE!	NA	NA	NA	NA
ENSG00000187068	C3orf70	285382	protein_coding	0.565506	0.346582	2.28608	-0.151606	0.879498	NA
ENSG00000187080	OR2AK2	391191	protein_coding	0	#VALUE!	NA	NA	NA	NA
ENSG00000187082	DEFB106B	503841	protein_coding	0	#VALUE!	NA	NA	NA	NA
ENSG00000187091	PLCD1	5333	protein_coding	0.37472	0.00698186	2.28481	-0.00305578	0.997562	NA
ENSG00000187094	CCK	885	protein_coding	0	#VALUE!	NA	NA	NA	NA
ENSG00000187103	FUNDC2P3	NA	processed_pseudogene	0	#VALUE!	NA	NA	NA	NA
ENSG00000187105	HEATR4	399671	protein_coding	0	#VALUE!	NA	NA	NA	NA
ENSG00000187116	LILRA5	353514	protein_coding	0	#VALUE!	NA	NA	NA	NA
ENSG00000187122	SLIT1	6585	protein_coding	1.8736	-1.45597	2.1285	0.684036	0.493953	NA
ENSG00000187123	LYPD6	130574	protein_coding	2.54295	-1.00505	1.98049	0.507473	0.611823	NA
ENSG00000187134	AKR1C1	1645	protein_coding	0.118785	0.631496	2.28199	-0.27673	0.781987	NA
ENSG00000187135	VSTM2B	342865	protein_coding	0	#VALUE!	NA	NA	NA	NA
ENSG00000187140	FOXD3	27022	protein_coding	1.51725	-1.18941	2.17746	0.546239	0.584902	NA
ENSG00000187144	SPATA21	374955	protein_coding	0	#VALUE!	NA	NA	NA	NA
ENSG00000187151	ANGPTL5	253935	protein_coding	0	#VALUE!	NA	NA	NA	NA
ENSG00000187166	H1-7	341567	protein_coding	0	#VALUE!	NA	NA	NA	NA
ENSG00000187170	LCE4A	199834	protein_coding	0	#VALUE!	NA	NA	NA	NA
ENSG00000187172	BAGE2	NA	transcribed_unprocessed_pseudogene	0	#VALUE!	NA	NA	NA	NA
ENSG00000187173	LCE2A	353139	protein_coding	0	#VALUE!	NA	NA	NA	NA
ENSG00000187175	KRTAP12-1	353332	protein_coding	0	#VALUE!	NA	NA	NA	NA
ENSG00000187180	LCE2C	353140	protein_coding	0	#VALUE!	NA	NA	NA	NA
ENSG00000187187	ZNF546	339327	protein_coding	0.749441	-0.435087	2.28346	0.190539	0.848887	NA
ENSG00000187191	DAZ3	57054	protein_coding	0	#VALUE!	NA	NA	NA	NA
ENSG00000187210	GCNT1	2650	protein_coding	8.03728	-1.25957	1.812	0.695126	0.486976	NA
ENSG00000187223	LCE2D	353141	protein_coding	0	#VALUE!	NA	NA	NA	NA
ENSG00000187238	LCE3B	353143	protein_coding	0	#VALUE!	NA	NA	NA	NA
ENSG00000187242	KRT12	3859	protein_coding	0	#VALUE!	NA	NA	NA	NA
ENSG00000187243	MAGED4B	81557	protein_coding	0	#VALUE!	NA	NA	NA	NA
ENSG00000187244	BCAM	4059	protein_coding	0.630656	-0.295508	2.28679	0.129224	0.897181	NA
ENSG00000187258	NPSR1	387129	protein_coding	0	#VALUE!	NA	NA	NA	NA
ENSG00000187260	WDR86	349136	protein_coding	0.13715	0.530082	2.28268	-0.232219	0.816368	NA
ENSG00000187266	EPOR	2057	protein_coding	2.09769	-1.61124	2.0985	0.767806	0.442602	NA
ENSG00000187268	FAM9C	171484	protein_coding	0	#VALUE!	NA	NA	NA	NA
ENSG00000187272	KRTAP9-8	83901	protein_coding	0	#VALUE!	NA	NA	NA	NA
ENSG00000187288	CIDEC	63924	protein_coding	0	#VALUE!	NA	NA	NA	NA
ENSG00000187323	DCC	1630	protein_coding	0	#VALUE!	NA	NA	NA	NA
ENSG00000187372	PCDHB13	56123	protein_coding	0.23757	0.263414	2.284	-0.11533	0.908184	NA
ENSG00000187391	MAGI2	9863	protein_coding	2.98428	-2.10178	2.00709	1.04718	0.295018	NA
ENSG00000187398	LUZP2	338645	protein_coding	0.95028	-0.552589	2.28649	0.241676	0.809032	NA
ENSG00000187416	LHFPL3	375612	protein_coding	0	#VALUE!	NA	NA	NA	NA
ENSG00000187474	FPR3	2359	protein_coding	0	#VALUE!	NA	NA	NA	NA
ENSG00000187475	H1-6	3010	protein_coding	0	#VALUE!	NA	NA	NA	NA
ENSG00000187481	HSD3BP1	NA	unprocessed_pseudogene	0	#VALUE!	NA	NA	NA	NA
ENSG00000187483	SERPINA13P	388007	transcribed_unprocessed_pseudogene	0	#VALUE!	NA	NA	NA	NA
ENSG00000187486	KCNJ11	3767	protein_coding	3.9882	-2.02798	1.86986	1.08456	0.278115	NA
ENSG00000187492	CDHR4	389118	protein_coding	0.23757	0.263414	2.284	-0.11533	0.908184	NA
ENSG00000187504	RPL7P48	NA	processed_pseudogene	0.945614	1.38605	2.23462	-0.620262	0.535085	NA
ENSG00000187510	PLEKHG7	440107	protein_coding	0	#VALUE!	NA	NA	NA	NA
ENSG00000187513	GJA4	2701	protein_coding	0	#VALUE!	NA	NA	NA	NA
ENSG00000187516	H2AP	25763	protein_coding	0	#VALUE!	NA	NA	NA	NA
ENSG00000187527	ATP13A5	344905	protein_coding	0	#VALUE!	NA	NA	NA	NA
ENSG00000187533	PRR27	401137	protein_coding	0	#VALUE!	NA	NA	NA	NA
ENSG00000187534	PRR13P5	NA	processed_pseudogene	0	#VALUE!	NA	NA	NA	NA
ENSG00000187535	IFT140	9742	protein_coding	1.541	0.0486301	2.11675	-0.0229739	0.981671	NA
ENSG00000187536	TPM3P7	NA	processed_pseudogene	0.0685752	0.849026	2.2802	-0.372347	0.709635	NA
ENSG00000187537	POTEG	404785	protein_coding	0	#VALUE!	NA	NA	NA	NA
ENSG00000187545	PRAMEF10	343071	protein_coding	0	#VALUE!	NA	NA	NA	NA
ENSG00000187546	AGMO	392636	protein_coding	0.0685752	0.849026	2.2802	-0.372347	0.709635	NA
ENSG00000187550	SBK2	646643	protein_coding	0	#VALUE!	NA	NA	NA	NA
ENSG00000187553	CYP26C1	340665	protein_coding	0	#VALUE!	NA	NA	NA	NA
ENSG00000187556	NANOS3	342977	protein_coding	0.0685752	0.849026	2.2802	-0.372347	0.709635	NA
ENSG00000187559	FOXD4L3	286380	protein_coding	0	#VALUE!	NA	NA	NA	NA
ENSG00000187566	NHLRC1	378884	protein_coding	0	#VALUE!	NA	NA	NA	NA
ENSG00000187569	DPPA3	359787	protein_coding	0	#VALUE!	NA	NA	NA	NA
ENSG00000187581	COX8C	341947	protein_coding	0	#VALUE!	NA	NA	NA	NA
ENSG00000187583	PLEKHN1	84069	protein_coding	0.786172	-0.479564	2.28106	0.210237	0.833482	NA
ENSG00000187589	TERF1P2	NA	processed_pseudogene	0.118785	0.631496	2.28199	-0.27673	0.781987	NA
ENSG00000187595	ZNF385C	201181	protein_coding	0.786172	-0.479564	2.28106	0.210237	0.833482	NA
ENSG00000187600	LINC02583	101805491	lncRNA	0.118785	0.631496	2.28199	-0.27673	0.781987	NA
ENSG00000187601	MAGEH1	28986	protein_coding	0.18736	0.383362	2.28349	-0.167885	0.866674	NA
ENSG00000187605	TET3	200424	protein_coding	6.89183	-0.533684	1.71863	0.310529	0.756158	NA
ENSG00000187607	ZNF286A	57335	protein_coding	5.02957	-0.508009	1.79467	0.283065	0.777127	NA
ENSG00000187608	ISG15	9636	protein_coding	3.59943	1.08589	1.99262	-0.544957	0.585783	NA
ENSG00000187609	EXD3	54932	protein_coding	3.94288	-2.01706	1.87005	1.07861	0.280761	NA
ENSG00000187612	OR5W2	390148	protein_coding	0	#VALUE!	NA	NA	NA	NA
ENSG00000187616	MYMK	389827	protein_coding	0	#VALUE!	NA	NA	NA	NA
ENSG00000187621	TCL6	NA	lncRNA	0	#VALUE!	NA	NA	NA	NA
ENSG00000187624	C17orf97	400566	protein_coding	2.26937	1.20435	2.01995	-0.596229	0.551023	NA
ENSG00000187627	RGPD1	400966	protein_coding	0	#VALUE!	NA	NA	NA	NA
ENSG00000187642	PERM1	84808	protein_coding	0	#VALUE!	NA	NA	NA	NA
ENSG00000187650	VMAC	400673	protein_coding	0.37472	0.00698186	2.28481	-0.00305578	0.997562	NA
ENSG00000187653	TMSB4XP8	NA	processed_pseudogene	0	#VALUE!	NA	NA	NA	NA
ENSG00000187657	TSPY13P	NA	unprocessed_pseudogene	0	#VALUE!	NA	NA	NA	NA
ENSG00000187658	C5orf52	100190949	protein_coding	0	#VALUE!	NA	NA	NA	NA
ENSG00000187664	HAPLN4	404037	protein_coding	0	#VALUE!	NA	NA	NA	NA
ENSG00000187676	B3GLCT	145173	protein_coding	4.69378	-2.75431	1.89677	1.45211	0.146471	NA
ENSG00000187678	SPRY4	81848	protein_coding	0.118785	0.631496	2.28199	-0.27673	0.781987	NA
ENSG00000187682	ERAS	3266	protein_coding	0	#VALUE!	NA	NA	NA	NA
ENSG00000187686	KRT18P59	NA	transcribed_processed_pseudogene	0	#VALUE!	NA	NA	NA	NA
ENSG00000187688	TRPV2	51393	protein_coding	2.30196	-1.26414	2.01258	0.628121	0.529924	NA
ENSG00000187689	AMTN	401138	protein_coding	0.118785	0.631496	2.28199	-0.27673	0.781987	NA
ENSG00000187690	EZHIP	340602	protein_coding	0.255935	0.212746	2.28419	-0.0931383	0.925794	NA
ENSG00000187699	C2orf88	84281	protein_coding	4.00657	-2.03653	1.86737	1.09058	0.275456	NA
ENSG00000187701	OR2T27	403239	protein_coding	0	#VALUE!	NA	NA	NA	NA
ENSG00000187714	SLC18A3	6572	protein_coding	0	#VALUE!	NA	NA	NA	NA
ENSG00000187715	KBTBD12	166348	protein_coding	0	#VALUE!	NA	NA	NA	NA
ENSG00000187720	THSD4	79875	protein_coding	5.88994	-2.58367	1.78012	1.4514	0.146669	NA
ENSG00000187721	GTF2IP3	NA	unprocessed_pseudogene	0	#VALUE!	NA	NA	NA	NA
ENSG00000187726	DNAJB13	374407	protein_coding	0.0685752	0.849026	2.2802	-0.372347	0.709635	NA
ENSG00000187730	GABRD	2563	protein_coding	4.19825	0.357333	1.94941	-0.183304	0.85456	NA
ENSG00000187733	AMY1C	278	protein_coding	0	#VALUE!	NA	NA	NA	NA
ENSG00000187736	NHEJ1	79840	protein_coding	0.13715	0.530082	2.28268	-0.232219	0.816368	NA
ENSG00000187747	OR52B6	340980	protein_coding	0	#VALUE!	NA	NA	NA	NA
ENSG00000187753	C9orf153	389766	protein_coding	0	#VALUE!	NA	NA	NA	NA
ENSG00000187754	SSX7	280658	protein_coding	0	#VALUE!	NA	NA	NA	NA
ENSG00000187758	ADH1A	124	protein_coding	0	#VALUE!	NA	NA	NA	NA
ENSG00000187762	HSPE1P11	NA	processed_pseudogene	0	#VALUE!	NA	NA	NA	NA
ENSG00000187763	OR2B7P	NA	unprocessed_pseudogene	0	#VALUE!	NA	NA	NA	NA
ENSG00000187766	KRTAP10-8	386681	protein_coding	0	#VALUE!	NA	NA	NA	NA
ENSG00000187773	DIPK1C	125704	protein_coding	0	#VALUE!	NA	NA	NA	NA
ENSG00000187775	DNAH17	8632	protein_coding	0.904957	-0.612384	2.26823	0.269983	0.787174	NA
ENSG00000187783	TMEM72	643236	protein_coding	0	#VALUE!	NA	NA	NA	NA
ENSG00000187791	FAM205C	100129969	protein_coding	0	#VALUE!	NA	NA	NA	NA
ENSG00000187792	ZNF70	7621	protein_coding	0.580446	-0.239155	2.28531	0.104649	0.916654	NA
ENSG00000187796	CARD9	64170	protein_coding	0.118785	0.631496	2.28199	-0.27673	0.781987	NA
ENSG00000187800	PEAR1	375033	protein_coding	0.17242	1.9103	2.28011	-0.837812	0.402136	NA
ENSG00000187801	ZFP69B	65243	protein_coding	0.580446	-0.239155	2.28531	0.104649	0.916654	NA
ENSG00000187806	TMEM202	338949	protein_coding	0	#VALUE!	NA	NA	NA	NA
ENSG00000187808	SOWAHD	347454	protein_coding	3.52283	-1.85125	1.9071	0.970714	0.331691	NA
ENSG00000187815	ZFP69	339559	protein_coding	1.61767	-1.26508	2.16437	0.584503	0.558882	NA
ENSG00000187821	HELT	391723	protein_coding	0	#VALUE!	NA	NA	NA	NA
ENSG00000187823	RTL4	340595	protein_coding	0	#VALUE!	NA	NA	NA	NA
ENSG00000187824	TMEM220	388335	protein_coding	0.23757	0.263414	2.284	-0.11533	0.908184	NA
ENSG00000187833	C2orf78	388960	protein_coding	0	#VALUE!	NA	NA	NA	NA
ENSG00000187838	PLSCR3	57048	protein_coding	0.17242	1.9103	2.28011	-0.837812	0.402136	NA
ENSG00000187847	OR7E25P	NA	transcribed_unprocessed_pseudogene	0	#VALUE!	NA	NA	NA	NA
ENSG00000187848	P2RX2	22953	protein_coding	0.0685752	0.849026	2.2802	-0.372347	0.709635	NA
ENSG00000187855	ASCL4	121549	protein_coding	0	#VALUE!	NA	NA	NA	NA
ENSG00000187857	OR6C75	390323	protein_coding	0	#VALUE!	NA	NA	NA	NA
ENSG00000187860	CCDC157	550631	protein_coding	0.799651	-0.489352	2.28007	0.214621	0.830063	NA
ENSG00000187862	TTC24	164118	protein_coding	0	#VALUE!	NA	NA	NA	NA
ENSG00000187866	PABIR1	116224	protein_coding	3.71047	-2.39882	1.95883	1.22462	0.220719	NA
ENSG00000187867	PALM3	342979	protein_coding	1.87703	-0.992369	2.06681	0.480144	0.631125	NA
ENSG00000187870	RNFT1P3	NA	unprocessed_pseudogene	0.13715	0.530082	2.28268	-0.232219	0.816368	NA
ENSG00000187871	GFRAL	389400	protein_coding	0	#VALUE!	NA	NA	NA	NA
ENSG00000187889	FYB2	199920	protein_coding	0	#VALUE!	NA	NA	NA	NA
ENSG00000187893	CXXC1P1	392459	transcribed_unprocessed_pseudogene	0	#VALUE!	NA	NA	NA	NA
ENSG00000187900	OR5H7P	NA	unprocessed_pseudogene	0	#VALUE!	NA	NA	NA	NA
ENSG00000187902	SHISA7	729956	protein_coding	0	#VALUE!	NA	NA	NA	NA
ENSG00000187905	LRRC74B	400891	protein_coding	1.24783	-0.953462	2.22087	0.429319	0.667691	NA
ENSG00000187908	DMBT1	1755	protein_coding	0.17242	1.9103	2.28011	-0.837812	0.402136	NA
ENSG00000187912	CLEC17A	388512	protein_coding	0	#VALUE!	NA	NA	NA	NA
ENSG00000187918	OR51I2	390064	protein_coding	0	#VALUE!	NA	NA	NA	NA
ENSG00000187922	LCN10	414332	protein_coding	0	#VALUE!	NA	NA	NA	NA
ENSG00000187942	LDLRAD2	401944	protein_coding	0	#VALUE!	NA	NA	NA	NA
ENSG00000187944	C2orf66	401027	protein_coding	0	#VALUE!	NA	NA	NA	NA
ENSG00000187950	OVCH1	341350	protein_coding	0	#VALUE!	NA	NA	NA	NA
ENSG00000187952	HS6ST1P1	NA	processed_pseudogene	0	#VALUE!	NA	NA	NA	NA
ENSG00000187953	PMS2CL	NA	transcribed_unprocessed_pseudogene	0.37472	0.00698186	2.28481	-0.00305578	0.997562	NA
ENSG00000187955	COL14A1	7373	protein_coding	7.29379	-1.95653	1.7199	1.13758	0.255295	NA
ENSG00000187957	DNER	92737	protein_coding	0.205726	0.32035	2.28377	-0.140272	0.888445	NA
ENSG00000187959	CPSF4L	642843	protein_coding	0	#VALUE!	NA	NA	NA	NA
ENSG00000187969	ZCCHC13	389874	protein_coding	0	#VALUE!	NA	NA	NA	NA
ENSG00000187979	FAM230D	NA	lncRNA	0	#VALUE!	NA	NA	NA	NA
ENSG00000187980	PLA2G2C	391013	protein_coding	0	#VALUE!	NA	NA	NA	NA
ENSG00000187987	ZSCAN23	222696	protein_coding	0.0685752	0.849026	2.2802	-0.372347	0.709635	NA
ENSG00000187988	KCTD9P3	NA	processed_pseudogene	0	#VALUE!	NA	NA	NA	NA
ENSG00000187994	RINL	126432	protein_coding	0.615715	0.276666	2.28209	-0.121234	0.903506	NA
ENSG00000187997	C17orf99	100141515	protein_coding	0.411451	-0.0530409	2.28495	0.0232132	0.98148	NA
ENSG00000187999	HNRNPA1P61	NA	processed_pseudogene	0.0685752	0.849026	2.2802	-0.372347	0.709635	NA
ENSG00000188000	OR7D2	162998	protein_coding	0.0685752	0.849026	2.2802	-0.372347	0.709635	NA
ENSG00000188001	TPRG1	285386	protein_coding	0	#VALUE!	NA	NA	NA	NA
ENSG00000188004	SNHG28	284677	lncRNA	0	#VALUE!	NA	NA	NA	NA
ENSG00000188011	RTP5	285093	protein_coding	0	#VALUE!	NA	NA	NA	NA
ENSG00000188013	MEIS3P2	NA	processed_pseudogene	0	#VALUE!	NA	NA	NA	NA
ENSG00000188015	S100A3	6274	protein_coding	0	#VALUE!	NA	NA	NA	NA
ENSG00000188026	RILPL1	353116	protein_coding	3.30733	-1.76575	1.916	0.92158	0.356748	NA
ENSG00000188029	CTSL3P	392360	transcribed_unprocessed_pseudogene	0	#VALUE!	NA	NA	NA	NA
ENSG00000188032	C19orf67	646457	protein_coding	0	#VALUE!	NA	NA	NA	NA
ENSG00000188033	ZNF490	57474	protein_coding	1.00538	-0.71689	2.25484	0.317934	0.750535	NA
ENSG00000188037	CLCN1	1180	protein_coding	0	#VALUE!	NA	NA	NA	NA
ENSG00000188038	NRN1L	123904	protein_coding	0	#VALUE!	NA	NA	NA	NA
ENSG00000188039	NWD1	284434	protein_coding	0.0685752	0.849026	2.2802	-0.372347	0.709635	NA
ENSG00000188050	RNF133	168433	protein_coding	0	#VALUE!	NA	NA	NA	NA
ENSG00000188051	TMEM221	100130519	protein_coding	1.74134	-1.36471	2.14578	0.636	0.524776	NA
ENSG00000188056	TREML4	285852	protein_coding	0	#VALUE!	NA	NA	NA	NA
ENSG00000188060	RAB42	115273	protein_coding	0	#VALUE!	NA	NA	NA	NA
ENSG00000188064	WNT7B	7477	protein_coding	0.858172	-0.0426388	2.27963	0.0187043	0.985077	NA
ENSG00000188076	SCGB1C1	147199	protein_coding	0	#VALUE!	NA	NA	NA	NA
ENSG00000188086	PRSS45P	NA	protein_coding	0.274301	0.167274	2.28435	-0.0732261	0.941626	NA
ENSG00000188089	PLA2G4E	123745	protein_coding	0	#VALUE!	NA	NA	NA	NA
ENSG00000188095	MESP2	145873	protein_coding	2.63135	-1.45088	1.97673	0.733981	0.46296	NA
ENSG00000188100	FAM25A	643161	protein_coding	0	#VALUE!	NA	NA	NA	NA
ENSG00000188101	ALOX15P2	NA	unprocessed_pseudogene	0	#VALUE!	NA	NA	NA	NA
ENSG00000188107	EYS	346007	protein_coding	0	#VALUE!	NA	NA	NA	NA
ENSG00000188112	C6orf132	647024	protein_coding	2.39232	-0.922715	1.99647	0.462172	0.643958	NA
ENSG00000188120	DAZ1	1617	protein_coding	0	#VALUE!	NA	NA	NA	NA
ENSG00000188124	OR2AG2	338755	protein_coding	0	#VALUE!	NA	NA	NA	NA
ENSG00000188133	TMEM215	401498	protein_coding	0	#VALUE!	NA	NA	NA	NA
ENSG00000188152	NUTM2G	441457	protein_coding	0	#VALUE!	NA	NA	NA	NA
ENSG00000188155	KRTAP10-6	386674	protein_coding	0	#VALUE!	NA	NA	NA	NA
ENSG00000188157	AGRN	375790	protein_coding	1.02913	0.665372	2.21375	-0.300563	0.763748	NA
ENSG00000188158	NHS	4810	protein_coding	2.47241	-1.83647	2.05603	0.893213	0.371743	NA
ENSG00000188162	OTOG	340990	protein_coding	0	#VALUE!	NA	NA	NA	NA
ENSG00000188163	FAM166A	401565	protein_coding	0	#VALUE!	NA	NA	NA	NA
ENSG00000188167	TMPPE	643853	protein_coding	0.543715	-0.197627	2.28524	0.0864796	0.931085	NA
ENSG00000188171	ZNF626	199777	protein_coding	0	#VALUE!	NA	NA	NA	NA
ENSG00000188175	HEPACAM2	253012	protein_coding	0	#VALUE!	NA	NA	NA	NA
ENSG00000188176	SMTNL2	342527	protein_coding	0.749441	-0.435087	2.28346	0.190539	0.848887	NA
ENSG00000188185	LINC00265	NA	lncRNA	0.42493	-0.0600406	2.28496	0.0262764	0.979037	NA
ENSG00000188191	PRKAR1B	5575	protein_coding	1.95588	0.0018462	2.06589	-0.00089366	0.999287	NA
ENSG00000188199	NUTM2B	729262	protein_coding	0	#VALUE!	NA	NA	NA	NA
ENSG00000188215	DCUN1D3	123879	protein_coding	5.46298	-0.188769	1.79764	0.105009	0.916368	NA
ENSG00000188219	POTEE	445582	protein_coding	0	#VALUE!	NA	NA	NA	NA
ENSG00000188227	ZNF793	390927	protein_coding	2.34015	-1.75801	2.07274	0.848154	0.396352	NA
ENSG00000188234	AGAP4	119016	protein_coding	0.18736	0.383362	2.28349	-0.167885	0.866674	NA
ENSG00000188257	PLA2G2A	5320	protein_coding	0.118785	0.631496	2.28199	-0.27673	0.781987	NA
ENSG00000188263	IL17REL	400935	protein_coding	0	#VALUE!	NA	NA	NA	NA
ENSG00000188269	OR7A5	26659	protein_coding	0	#VALUE!	NA	NA	NA	NA
ENSG00000188277	C15orf62	643338	protein_coding	0.342876	0.0466053	2.2847	-0.0203988	0.983725	NA
ENSG00000188280	FAM230G	NA	lncRNA	0	#VALUE!	NA	NA	NA	NA
ENSG00000188282	RUFY4	285180	protein_coding	0	#VALUE!	NA	NA	NA	NA
ENSG00000188283	ZNF383	163087	protein_coding	3.12144	-2.1662	1.99551	1.08554	0.277684	NA
ENSG00000188293	IGFL1	374918	protein_coding	0	#VALUE!	NA	NA	NA	NA
ENSG00000188295	ZNF669	79862	protein_coding	0.255935	0.212746	2.28419	-0.0931383	0.925794	NA
ENSG00000188305	PEAK3	374872	protein_coding	0	#VALUE!	NA	NA	NA	NA
ENSG00000188306	LRRIQ4	344657	protein_coding	0	#VALUE!	NA	NA	NA	NA
ENSG00000188314	OR7D1P	NA	unprocessed_pseudogene	0	#VALUE!	NA	NA	NA	NA
ENSG00000188316	ENO4	387712	protein_coding	0.18736	0.383362	2.28349	-0.167885	0.866674	NA
ENSG00000188321	ZNF559	84527	protein_coding	2.86061	-2.03314	2.02152	1.00575	0.314537	NA
ENSG00000188322	SBK1	388228	protein_coding	5.94358	-2.20628	1.7692	1.24705	0.212379	NA
ENSG00000188324	OR6C6	283365	protein_coding	0	#VALUE!	NA	NA	NA	NA
ENSG00000188334	BSPH1	100131137	protein_coding	0	#VALUE!	NA	NA	NA	NA
ENSG00000188338	SLC38A3	10991	protein_coding	0.118785	0.631496	2.28199	-0.27673	0.781987	NA
ENSG00000188340	OR6N2	81442	protein_coding	0	#VALUE!	NA	NA	NA	NA
ENSG00000188368	PRR19	284338	protein_coding	0	#VALUE!	NA	NA	NA	NA
ENSG00000188372	ZP3	7784	protein_coding	0.493505	-0.14501	2.28514	0.0634577	0.949402	NA
ENSG00000188373	C10orf99	387695	protein_coding	0	#VALUE!	NA	NA	NA	NA
ENSG00000188375	H3-5	440093	protein_coding	0.13715	0.530082	2.28268	-0.232219	0.816368	NA
ENSG00000188379	IFNA2	3440	protein_coding	0	#VALUE!	NA	NA	NA	NA
ENSG00000188383	GPAT2P2	NA	unprocessed_pseudogene	0	#VALUE!	NA	NA	NA	NA
ENSG00000188385	JAKMIP3	282973	protein_coding	0	#VALUE!	NA	NA	NA	NA
ENSG00000188386	PPP3R2	5535	protein_coding	0	#VALUE!	NA	NA	NA	NA
ENSG00000188388	GOLGA6L3	100133220	unprocessed_pseudogene	0	#VALUE!	NA	NA	NA	NA
ENSG00000188389	PDCD1	5133	protein_coding	0	#VALUE!	NA	NA	NA	NA
ENSG00000188393	CLEC2A	387836	protein_coding	0	#VALUE!	NA	NA	NA	NA
ENSG00000188394	GPR21	2844	protein_coding	0	#VALUE!	NA	NA	NA	NA
ENSG00000188396	DYNLT4	343521	protein_coding	0	#VALUE!	NA	NA	NA	NA
ENSG00000188399	ANKRD36P1	NA	unprocessed_pseudogene	0	#VALUE!	NA	NA	NA	NA
ENSG00000188403	IGHV1OR15-9	NA	IG_V_gene	0	#VALUE!	NA	NA	NA	NA
ENSG00000188404	SELL	6402	protein_coding	0.446721	0.545062	2.28501	-0.238539	0.811463	NA
ENSG00000188408	MAGEB5	347541	protein_coding	0	#VALUE!	NA	NA	NA	NA
ENSG00000188425	NANOS2	339345	protein_coding	0	#VALUE!	NA	NA	NA	NA
ENSG00000188438	DEFB108F	NA	unprocessed_pseudogene	0	#VALUE!	NA	NA	NA	NA
ENSG00000188439	OR4P1P	NA	unprocessed_pseudogene	0	#VALUE!	NA	NA	NA	NA
ENSG00000188451	SRP72P2	NA	processed_pseudogene	0.517259	2.32004	2.28197	-1.01669	0.309303	NA
ENSG00000188452	CERKL	375298	protein_coding	0	#VALUE!	NA	NA	NA	NA
ENSG00000188459	WASF4P	NA	processed_pseudogene	0.255935	0.212746	2.28419	-0.0931383	0.925794	NA
ENSG00000188460	ACTBP11	NA	processed_pseudogene	0	#VALUE!	NA	NA	NA	NA
ENSG00000188467	SLC24A5	283652	protein_coding	0	#VALUE!	NA	NA	NA	NA
ENSG00000188483	IER5L	389792	protein_coding	5.86105	1.30226	1.74664	-0.745577	0.455923	NA
ENSG00000188487	INSC	387755	protein_coding	0.393086	-0.0239877	2.28488	0.0104985	0.991624	NA
ENSG00000188488	SERPINA5	5104	protein_coding	0.274301	0.167274	2.28435	-0.0732261	0.941626	NA
ENSG00000188501	LCTL	197021	protein_coding	0	#VALUE!	NA	NA	NA	NA
ENSG00000188505	NCCRP1	342897	protein_coding	0	#VALUE!	NA	NA	NA	NA
ENSG00000188508	KRTDAP	388533	protein_coding	0.42493	-0.0600406	2.28496	0.0262764	0.979037	NA
ENSG00000188511	MIR3667HG	348645	lncRNA	0	#VALUE!	NA	NA	NA	NA
ENSG00000188517	COL25A1	84570	protein_coding	2.20642	-1.20784	2.02862	0.595401	0.551575	NA
ENSG00000188522	FAM83G	644815	protein_coding	6.4951	-3.20654	1.83658	1.74593	0.080823	NA
ENSG00000188523	CFAP77	389799	protein_coding	0.23757	0.263414	2.284	-0.11533	0.908184	NA
ENSG00000188542	DUSP28	285193	protein_coding	3.49127	-2.31885	1.97029	1.17691	0.239233	NA
ENSG00000188549	CCDC9B	388115	protein_coding	0.493505	-0.14501	2.28514	0.0634577	0.949402	NA
ENSG00000188558	OR2G6	391211	protein_coding	0	#VALUE!	NA	NA	NA	NA
ENSG00000188566	NDOR1	27158	protein_coding	0.37472	0.00698186	2.28481	-0.00305578	0.997562	NA
ENSG00000188573	FBLL1	345630	protein_coding	0.580446	-0.239155	2.28531	0.104649	0.916654	NA
ENSG00000188581	KRTAP1-1	81851	protein_coding	0	#VALUE!	NA	NA	NA	NA
ENSG00000188582	PAQR9	344838	protein_coding	0.543715	-0.197627	2.28524	0.0864796	0.931085	NA
ENSG00000188585	CLEC20A	400797	protein_coding	0	#VALUE!	NA	NA	NA	NA
ENSG00000188596	CFAP54	144535	protein_coding	0	#VALUE!	NA	NA	NA	NA
ENSG00000188599	NPIPP1	NA	transcribed_unprocessed_pseudogene	6.66863	2.54233	1.88976	-1.34532	0.178523	NA
ENSG00000188603	CLN3	1201	protein_coding	5.4148	-2.46322	1.79975	1.36864	0.171111	NA
ENSG00000188610	FAM72B	653820	protein_coding	0.23757	0.263414	2.284	-0.11533	0.908184	NA
ENSG00000188611	ASAH2	56624	protein_coding	0.306145	0.120549	2.28449	-0.0527686	0.957916	NA
ENSG00000188613	NANOS1	340719	protein_coding	6.45719	-3.21088	1.83006	1.75453	0.0793402	NA
ENSG00000188620	HMX3	340784	protein_coding	0	#VALUE!	NA	NA	NA	NA
ENSG00000188624	IGFL3	388555	protein_coding	0	#VALUE!	NA	NA	NA	NA
ENSG00000188626	GOLGA8M	653720	protein_coding	0	#VALUE!	NA	NA	NA	NA
ENSG00000188629	ZNF177	7730	protein_coding	0	#VALUE!	NA	NA	NA	NA
ENSG00000188641	DPYD	1806	protein_coding	0.42493	-0.0600406	2.28496	0.0262764	0.979037	NA
ENSG00000188643	S100A16	140576	protein_coding	0.773195	1.15866	2.26329	-0.511934	0.608698	NA
ENSG00000188649	CC2D2B	387707	protein_coding	0	#VALUE!	NA	NA	NA	NA
ENSG00000188655	RNASE9	390443	protein_coding	0	#VALUE!	NA	NA	NA	NA
ENSG00000188656	TSPY7P	NA	unprocessed_pseudogene	0	#VALUE!	NA	NA	NA	NA
ENSG00000188659	SAXO2	283726	protein_coding	0.7345	0.111521	2.26698	-0.0491937	0.960765	NA
ENSG00000188660	LINC00319	NA	lncRNA	0	#VALUE!	NA	NA	NA	NA
ENSG00000188662	H1-9P	NA	transcribed_unitary_pseudogene	0	#VALUE!	NA	NA	NA	NA
ENSG00000188668	OR7E90P	NA	unprocessed_pseudogene	0	#VALUE!	NA	NA	NA	NA
ENSG00000188672	RHCE	6006	protein_coding	0.23757	0.263414	2.284	-0.11533	0.908184	NA
ENSG00000188674	C2orf80	389073	protein_coding	0.205726	0.32035	2.28377	-0.140272	0.888445	NA
ENSG00000188676	IDO2	169355	protein_coding	0	#VALUE!	NA	NA	NA	NA
ENSG00000188681	TEKT4P2	100233156	transcribed_unprocessed_pseudogene	5.45956	-0.424928	1.88354	0.225601	0.821512	NA
ENSG00000188687	SLC4A5	57835	protein_coding	0.118785	0.631496	2.28199	-0.27673	0.781987	NA
ENSG00000188691	OR56A5	390084	protein_coding	0	#VALUE!	NA	NA	NA	NA
ENSG00000188693	CYP51A1-AS1	613126	lncRNA	0.118785	0.631496	2.28199	-0.27673	0.781987	NA
ENSG00000188694	KRTAP24-1	643803	protein_coding	0	#VALUE!	NA	NA	NA	NA
ENSG00000188707	ZBED6CL	113763	protein_coding	3.54002	-1.84394	1.91184	0.964487	0.334802	NA
ENSG00000188710	QRFP	347148	protein_coding	0	#VALUE!	NA	NA	NA	NA
ENSG00000188712	OR13D3P	NA	unprocessed_pseudogene	0	#VALUE!	NA	NA	NA	NA
ENSG00000188716	DUSP29	338599	protein_coding	0	#VALUE!	NA	NA	NA	NA
ENSG00000188729	OSTN	344901	protein_coding	4.14315	0.416502	1.95192	-0.21338	0.83103	NA
ENSG00000188730	VWC2	375567	protein_coding	0	#VALUE!	NA	NA	NA	NA
ENSG00000188732	FAM221A	340277	protein_coding	4.09294	0.458931	1.95229	-0.235073	0.814152	NA
ENSG00000188738	FSIP2	401024	protein_coding	0	#VALUE!	NA	NA	NA	NA
ENSG00000188739	RBM34	23029	protein_coding	2.74671	-1.98458	2.02866	0.978274	0.327939	NA
ENSG00000188747	NOXA1	10811	protein_coding	4.81542	-0.0752992	1.92653	0.0390853	0.968822	NA
ENSG00000188755	TBC1D3P2	NA	transcribed_unprocessed_pseudogene	0	#VALUE!	NA	NA	NA	NA
ENSG00000188760	TMEM198	130612	protein_coding	6.30083	-0.750474	1.86227	0.402988	0.686957	NA
ENSG00000188761	BCL2L15	440603	protein_coding	0	#VALUE!	NA	NA	NA	NA
ENSG00000188763	FZD9	8326	protein_coding	3.81696	-2.41094	1.96968	1.22403	0.220942	NA
ENSG00000188765	TMSB4XP2	NA	unprocessed_pseudogene	0	#VALUE!	NA	NA	NA	NA
ENSG00000188766	SPRED3	399473	protein_coding	0	#VALUE!	NA	NA	NA	NA
ENSG00000188770	OPTC	26254	protein_coding	0	#VALUE!	NA	NA	NA	NA
ENSG00000188771	PLET1	349633	protein_coding	0	#VALUE!	NA	NA	NA	NA
ENSG00000188778	ADRB3	155	protein_coding	0	#VALUE!	NA	NA	NA	NA
ENSG00000188779	SKOR1	390598	protein_coding	0.255935	0.212746	2.28419	-0.0931383	0.925794	NA
ENSG00000188782	CATSPER4	378807	protein_coding	0	#VALUE!	NA	NA	NA	NA
ENSG00000188783	PRELP	5549	protein_coding	0.342876	0.0466053	2.2847	-0.0203988	0.983725	NA
ENSG00000188784	PLA2G2E	30814	protein_coding	0	#VALUE!	NA	NA	NA	NA
ENSG00000188785	ZNF548	147694	protein_coding	1.82682	-0.957864	2.07383	0.461881	0.644167	NA
ENSG00000188800	TMCO2	127391	protein_coding	0	#VALUE!	NA	NA	NA	NA
ENSG00000188801	ZNF322P1	NA	processed_pseudogene	0	#VALUE!	NA	NA	NA	NA
ENSG00000188803	SHISA6	388336	protein_coding	0	#VALUE!	NA	NA	NA	NA
ENSG00000188816	HMX2	3167	protein_coding	0.42493	-0.0600406	2.28496	0.0262764	0.979037	NA
ENSG00000188817	SNTN	132203	protein_coding	0	#VALUE!	NA	NA	NA	NA
ENSG00000188818	ZDHHC11	79844	protein_coding	3.6169	-1.50177	1.88581	0.796355	0.425826	NA
ENSG00000188820	CALHM6	441168	protein_coding	0.342876	0.0466053	2.2847	-0.0203988	0.983725	NA
ENSG00000188822	CNR2	1269	protein_coding	0	#VALUE!	NA	NA	NA	NA
ENSG00000188825	LINC00910	NA	lncRNA	0.511871	-0.168348	2.28519	0.0736695	0.941273	NA
ENSG00000188828	GLRA4	NA	transcribed_unitary_pseudogene	0	#VALUE!	NA	NA	NA	NA
ENSG00000188831	DPPA3P2	NA	transcribed_unprocessed_pseudogene	0	#VALUE!	NA	NA	NA	NA
ENSG00000188833	ENTPD8	377841	protein_coding	0	#VALUE!	NA	NA	NA	NA
ENSG00000188856	RPSAP47	NA	processed_pseudogene	0	#VALUE!	NA	NA	NA	NA
ENSG00000188859	FAM78B	149297	protein_coding	0.0685752	0.849026	2.2802	-0.372347	0.709635	NA
ENSG00000188868	ZNF563	147837	protein_coding	1.02374	-0.737816	2.25207	0.327617	0.743201	NA
ENSG00000188869	TMC3	342125	protein_coding	0	#VALUE!	NA	NA	NA	NA
ENSG00000188877	POTEA	340441	polymorphic_pseudogene	0	#VALUE!	NA	NA	NA	NA
ENSG00000188878	FBF1	85302	protein_coding	4.09497	-2.55736	1.9281	1.32636	0.18472	NA
ENSG00000188886	ASTL	431705	protein_coding	0	#VALUE!	NA	NA	NA	NA
ENSG00000188906	LRRK2	120892	protein_coding	1.79351	-0.522469	2.07646	0.251615	0.801339	NA
ENSG00000188909	BSX	390259	protein_coding	0	#VALUE!	NA	NA	NA	NA
ENSG00000188910	GJB3	2707	protein_coding	0	#VALUE!	NA	NA	NA	NA
ENSG00000188916	INSYN2A	642938	protein_coding	0	#VALUE!	NA	NA	NA	NA
ENSG00000188917	TRMT2B	79979	protein_coding	5.47849	-2.48188	1.7946	1.38297	0.166673	NA
ENSG00000188921	HACD4	401494	protein_coding	0	#VALUE!	NA	NA	NA	NA
ENSG00000188931	CFAP126	257177	protein_coding	0	#VALUE!	NA	NA	NA	NA
ENSG00000188933	USP32P1	NA	transcribed_unprocessed_pseudogene	0	#VALUE!	NA	NA	NA	NA
ENSG00000188937	NYX	60506	protein_coding	0	#VALUE!	NA	NA	NA	NA
ENSG00000188958	UTS2B	257313	protein_coding	0.118785	0.631496	2.28199	-0.27673	0.781987	NA
ENSG00000188959	C9orf152	401546	protein_coding	0.17242	1.9103	2.28011	-0.837812	0.402136	NA
ENSG00000188981	MSANTD1	345222	protein_coding	0	#VALUE!	NA	NA	NA	NA
ENSG00000188984	AADACL3	126767	protein_coding	0	#VALUE!	NA	NA	NA	NA
ENSG00000188985	DHFRP1	NA	processed_pseudogene	0.0685752	0.849026	2.2802	-0.372347	0.709635	NA
ENSG00000188991	SLC15A5	729025	protein_coding	0	#VALUE!	NA	NA	NA	NA
ENSG00000188992	LIPI	149998	protein_coding	0	#VALUE!	NA	NA	NA	NA
ENSG00000188993	LRRC66	339977	protein_coding	0.0685752	0.849026	2.2802	-0.372347	0.709635	NA
ENSG00000188996	HUS1B	135458	protein_coding	0.306145	0.120549	2.28449	-0.0527686	0.957916	NA
ENSG00000188997	KCTD21	283219	protein_coding	3.25859	-2.22781	1.98463	1.12253	0.261636	NA
ENSG00000189001	SBSN	374897	protein_coding	0.0685752	0.849026	2.2802	-0.372347	0.709635	NA
ENSG00000189002	PROS2P	NA	unprocessed_pseudogene	0	#VALUE!	NA	NA	NA	NA
ENSG00000189013	KIR2DL4	3805	protein_coding	0	#VALUE!	NA	NA	NA	NA
ENSG00000189014	SHLD2P3	NA	unprocessed_pseudogene	0	#VALUE!	NA	NA	NA	NA
ENSG00000189023	MAGEB16	139604	protein_coding	0	#VALUE!	NA	NA	NA	NA
ENSG00000189030	VHLL	391104	protein_coding	0	#VALUE!	NA	NA	NA	NA
ENSG00000189037	DUSP21	63904	protein_coding	0	#VALUE!	NA	NA	NA	NA
ENSG00000189045	ANKDD1B	728780	protein_coding	0.18736	0.383362	2.28349	-0.167885	0.866674	NA
ENSG00000189050	RNFT1	51136	protein_coding	0.580446	-0.239155	2.28531	0.104649	0.916654	NA
ENSG00000189051	RNF222	643904	protein_coding	0.118785	0.631496	2.28199	-0.27673	0.781987	NA
ENSG00000189052	CGB5	93659	protein_coding	0	#VALUE!	NA	NA	NA	NA
ENSG00000189056	RELN	5649	protein_coding	0.118785	0.631496	2.28199	-0.27673	0.781987	NA
ENSG00000189057	FAM111B	374393	protein_coding	0.378145	0.718399	2.28467	-0.314443	0.753184	NA
ENSG00000189058	APOD	347	protein_coding	0.13715	0.530082	2.28268	-0.232219	0.816368	NA
ENSG00000189064	GAGE2A	100101629	protein_coding	0	#VALUE!	NA	NA	NA	NA
ENSG00000189068	VSTM1	284415	protein_coding	0.118785	0.631496	2.28199	-0.27673	0.781987	NA
ENSG00000189089	RIMKLBP1	NA	processed_pseudogene	0	#VALUE!	NA	NA	NA	NA
ENSG00000189090	FAM25G	100133093	protein_coding	0	#VALUE!	NA	NA	NA	NA
ENSG00000189099	PRSS48	345062	protein_coding	0	#VALUE!	NA	NA	NA	NA
ENSG00000189108	IL1RAPL2	26280	protein_coding	0	#VALUE!	NA	NA	NA	NA
ENSG00000189114	BLOC1S3	388552	protein_coding	7.99769	-3.52286	1.78777	1.97053	0.0487776	NA
ENSG00000189120	SP6	80320	protein_coding	5.09832	-0.244258	1.89894	0.128629	0.897651	NA
ENSG00000189127	ANKRD34B	340120	protein_coding	2.74671	-1.98458	2.02866	0.978274	0.327939	NA
ENSG00000189129	PLAC9	219348	protein_coding	0.877039	1.60222	2.24946	-0.712269	0.476298	NA
ENSG00000189132	FAM47B	170062	protein_coding	0	#VALUE!	NA	NA	NA	NA
ENSG00000189134	NKAPL	222698	protein_coding	0.324511	0.0820881	2.28461	-0.035931	0.971337	NA
ENSG00000189139	FSCB	84075	protein_coding	0	#VALUE!	NA	NA	NA	NA
ENSG00000189143	CLDN4	1364	protein_coding	0.873614	0.86173	2.27845	-0.378209	0.705275	NA
ENSG00000189144	ZNF573	126231	protein_coding	4.25048	-2.61006	1.92015	1.3593	0.174052	NA
ENSG00000189145	RPL32P36	NA	processed_pseudogene	0	#VALUE!	NA	NA	NA	NA
ENSG00000189149	CRYM-AS1	NA	transcribed_unitary_pseudogene	0.18736	0.383362	2.28349	-0.167885	0.866674	NA
ENSG00000189152	GRAPL	400581	protein_coding	0	#VALUE!	NA	NA	NA	NA
ENSG00000189157	FAM47E	100129583	protein_coding	0.18736	0.383362	2.28349	-0.167885	0.866674	NA
ENSG00000189164	ZNF527	84503	protein_coding	1.66788	-1.30016	2.15878	0.602267	0.546997	NA
ENSG00000189166	TNRC18P3	NA	unprocessed_pseudogene	0	#VALUE!	NA	NA	NA	NA
ENSG00000189167	ZAR1L	646799	protein_coding	0.411451	-0.0530409	2.28495	0.0232132	0.98148	NA
ENSG00000189169	KRTAP10-12	386685	protein_coding	0	#VALUE!	NA	NA	NA	NA
ENSG00000189181	OR14I1	401994	protein_coding	0	#VALUE!	NA	NA	NA	NA
ENSG00000189182	KRT77	374454	protein_coding	0	#VALUE!	NA	NA	NA	NA
ENSG00000189184	PCDH18	54510	protein_coding	1.31152	-1.01057	2.2094	0.457393	0.647389	NA
ENSG00000189186	DCAF8L2	347442	protein_coding	0	#VALUE!	NA	NA	NA	NA
ENSG00000189190	ZNF600	162966	protein_coding	0.443296	-0.0874487	2.28502	0.0382704	0.969472	NA
ENSG00000189195	BTBD8	284697	protein_coding	0.511871	-0.168348	2.28519	0.0736695	0.941273	NA
ENSG00000189196	LINC00994	100287879	lncRNA	0	#VALUE!	NA	NA	NA	NA
ENSG00000189212	DPY19L2P1	NA	transcribed_unprocessed_pseudogene	0.205726	0.32035	2.28377	-0.140272	0.888445	NA
ENSG00000189221	MAOA	4128	protein_coding	0.665925	0.207232	2.27722	-0.0910021	0.927491	NA
ENSG00000189223	PAX8-AS1	654433	lncRNA	0	#VALUE!	NA	NA	NA	NA
ENSG00000189233	NUGGC	389643	protein_coding	0.393086	-0.0239877	2.28488	0.0104985	0.991624	NA
ENSG00000189238	LINC00943	100507206	lncRNA	0	#VALUE!	NA	NA	NA	NA
ENSG00000189252	SPANXN3	139067	protein_coding	0	#VALUE!	NA	NA	NA	NA
ENSG00000189253	TRIM64B	642446	protein_coding	0	#VALUE!	NA	NA	NA	NA
ENSG00000189269	DRICH1	51233	protein_coding	0.799651	-0.489352	2.28007	0.214621	0.830063	NA
ENSG00000189275	LINC01164	399827	lncRNA	0	#VALUE!	NA	NA	NA	NA
ENSG00000189280	GJB5	2709	protein_coding	0	#VALUE!	NA	NA	NA	NA
ENSG00000189283	FHIT	2272	protein_coding	8.0611	-3.02245	1.72261	1.75458	0.0793311	NA
ENSG00000189292	ALKAL2	285016	protein_coding	0.17242	1.9103	2.28011	-0.837812	0.402136	NA
ENSG00000189295	ANKRD62P1-PARP4P3	NA	lncRNA	0	#VALUE!	NA	NA	NA	NA
ENSG00000189299	FOXR2	139628	protein_coding	0	#VALUE!	NA	NA	NA	NA
ENSG00000189308	LIN54	132660	protein_coding	8.49394	-2.15126	1.72185	1.24938	0.211524	NA
ENSG00000189320	FAM180A	389558	protein_coding	0	#VALUE!	NA	NA	NA	NA
ENSG00000189325	BNIP5	389384	protein_coding	0	#VALUE!	NA	NA	NA	NA
ENSG00000189326	SPANXN4	441525	protein_coding	0	#VALUE!	NA	NA	NA	NA
ENSG00000189332	SLC25A51P4	494141	transcribed_unprocessed_pseudogene	0	#VALUE!	NA	NA	NA	NA
ENSG00000189334	S100A14	57402	protein_coding	0.17242	1.9103	2.28011	-0.837812	0.402136	NA
ENSG00000189348	FAM90A27P	646508	transcribed_unprocessed_pseudogene	0	#VALUE!	NA	NA	NA	NA
ENSG00000189350	TOGARAM2	165186	protein_coding	0.0685752	0.849026	2.2802	-0.372347	0.709635	NA
ENSG00000189357	SPATA31D4	389761	protein_coding	0	#VALUE!	NA	NA	NA	NA
ENSG00000189366	ALG1L	NA	transcribed_unprocessed_pseudogene	3.65167	-2.39152	1.9562	1.22253	0.221508	NA
ENSG00000189367	KIAA0408	9729	protein_coding	0.61229	-0.269145	2.28601	0.117736	0.906277	NA
ENSG00000189369	GSPT2	23708	protein_coding	0.37472	0.00698186	2.28481	-0.00305578	0.997562	NA
ENSG00000189375	TBC1D28	254272	protein_coding	0	#VALUE!	NA	NA	NA	NA
ENSG00000189377	CXCL17	284340	protein_coding	0.17242	1.9103	2.28011	-0.837812	0.402136	NA
ENSG00000189398	OR7E12P	NA	unprocessed_pseudogene	0	#VALUE!	NA	NA	NA	NA
ENSG00000189401	OTUD6A	139562	protein_coding	0	#VALUE!	NA	NA	NA	NA
ENSG00000189409	MMP23B	8510	protein_coding	0	#VALUE!	NA	NA	NA	NA
ENSG00000189419	SPATA41	NA	lncRNA	0.61229	-0.269145	2.28601	0.117736	0.906277	NA
ENSG00000189420	ZFP92	139735	protein_coding	0	#VALUE!	NA	NA	NA	NA
ENSG00000189423	USP32P3	NA	transcribed_unprocessed_pseudogene	0	#VALUE!	NA	NA	NA	NA
ENSG00000189430	NCR1	9437	protein_coding	0.240995	1.31887	2.28266	-0.57778	0.563412	NA
ENSG00000189431	RASSF10	644943	protein_coding	0.18736	0.383362	2.28349	-0.167885	0.866674	NA
ENSG00000189433	GJB4	127534	protein_coding	0	#VALUE!	NA	NA	NA	NA
ENSG00000194297	RNU1-75P	NA	snRNA	0	#VALUE!	NA	NA	NA	NA
ENSG00000194717	MIR494	574452	miRNA	0	#VALUE!	NA	NA	NA	NA
ENSG00000195024	RNU1-15P	NA	snRNA	0	#VALUE!	NA	NA	NA	NA
ENSG00000196071	OR2L13	284521	protein_coding	0	#VALUE!	NA	NA	NA	NA
ENSG00000196074	SYCP2	10388	protein_coding	7.66109	-1.00666	1.72903	0.582208	0.560426	NA
ENSG00000196081	ZNF724	440519	protein_coding	7.81718	-2.59177	1.71396	1.51216	0.130494	NA
ENSG00000196083	IL1RAP	3556	protein_coding	4.2972	0.661578	1.87186	-0.353434	0.723763	NA
ENSG00000196085	SMIM7P1	NA	processed_pseudogene	0	#VALUE!	NA	NA	NA	NA
ENSG00000196090	PTPRT	11122	protein_coding	0.118785	0.631496	2.28199	-0.27673	0.781987	NA
ENSG00000196091	MYBPC1	4604	protein_coding	0	#VALUE!	NA	NA	NA	NA
ENSG00000196096	SPAG16-DT	NA	lncRNA	0	#VALUE!	NA	NA	NA	NA
ENSG00000196098	OR5K4	403278	protein_coding	0	#VALUE!	NA	NA	NA	NA
ENSG00000196099	OR6M1	390261	protein_coding	0	#VALUE!	NA	NA	NA	NA
ENSG00000196104	SPOCK3	50859	protein_coding	0.868226	-0.567857	2.27286	0.249843	0.802709	NA
ENSG00000196109	ZNF676	163223	protein_coding	0	#VALUE!	NA	NA	NA	NA
ENSG00000196110	ZNF699	374879	protein_coding	0.630656	-0.295508	2.28679	0.129224	0.897181	NA
ENSG00000196114	IFITM3P3	NA	processed_pseudogene	0	#VALUE!	NA	NA	NA	NA
ENSG00000196115	ADAM5	NA	transcribed_unitary_pseudogene	0	#VALUE!	NA	NA	NA	NA
ENSG00000196116	TDRD7	23424	protein_coding	2.92919	-2.06813	2.01477	1.02648	0.304665	NA
ENSG00000196118	CCDC189	90835	protein_coding	7.73944	-1.01119	1.74088	0.580847	0.561343	NA
ENSG00000196119	OR8A1	390275	protein_coding	0	#VALUE!	NA	NA	NA	NA
ENSG00000196131	VN1R2	317701	protein_coding	0	#VALUE!	NA	NA	NA	NA
ENSG00000196132	MYT1	4661	protein_coding	1.97402	-1.51798	2.11862	0.716495	0.473686	NA
ENSG00000196136	SERPINA3	12	protein_coding	0	#VALUE!	NA	NA	NA	NA
ENSG00000196139	AKR1C3	8644	protein_coding	0.255935	0.212746	2.28419	-0.0931383	0.925794	NA
ENSG00000196143	OR11H13P	NA	unprocessed_pseudogene	0	#VALUE!	NA	NA	NA	NA
ENSG00000196150	ZNF250	58500	protein_coding	1.02374	-0.737816	2.25207	0.327617	0.743201	NA
ENSG00000196151	WDSUB1	151525	protein_coding	1.05559	-0.76552	2.24841	0.340472	0.733501	NA
ENSG00000196152	ZNF79	7633	protein_coding	1.29316	-0.98859	2.21423	0.446471	0.655257	NA
ENSG00000196154	S100A4	6275	protein_coding	8.06097	2.067	1.66114	-1.24432	0.21338	NA
ENSG00000196155	PLEKHG4	25894	protein_coding	4.11676	-2.07661	1.86178	1.11539	0.264685	NA
ENSG00000196156	KRTAP4-3	85290	protein_coding	0	#VALUE!	NA	NA	NA	NA
ENSG00000196159	FAT4	79633	protein_coding	1.80991	-1.41456	2.13665	0.662047	0.507941	NA
ENSG00000196166	C8orf86	NA	lncRNA	0	#VALUE!	NA	NA	NA	NA
ENSG00000196167	COLCA1	399948	lncRNA	3.08756	3.20608	2.19437	-1.46105	0.144002	NA
ENSG00000196169	KIF19	124602	protein_coding	0	#VALUE!	NA	NA	NA	NA
ENSG00000196171	OR6K2	81448	protein_coding	0	#VALUE!	NA	NA	NA	NA
ENSG00000196172	ZNF681	148213	protein_coding	0.18736	0.383362	2.28349	-0.167885	0.866674	NA
ENSG00000196183	RPS2P4	NA	processed_pseudogene	3.25998	3.77935	2.13016	-1.77421	0.0760285	NA
ENSG00000196184	OR10J1	26476	protein_coding	0	#VALUE!	NA	NA	NA	NA
ENSG00000196187	TMEM63A	9725	protein_coding	8.49462	-3.09858	1.71047	1.81154	0.070058	NA
ENSG00000196188	CTSE	1510	protein_coding	3.20635	2.29705	2.12044	-1.08329	0.278681	NA
ENSG00000196189	SEMA4A	64218	protein_coding	2.61299	-1.44178	1.97723	0.729193	0.465884	NA
ENSG00000196196	HRCT1	646962	protein_coding	0	#VALUE!	NA	NA	NA	NA
ENSG00000196205	EEF1A1P5	NA	processed_pseudogene	0.118785	0.631496	2.28199	-0.27673	0.781987	NA
ENSG00000196209	SIRPB2	284759	protein_coding	0	#VALUE!	NA	NA	NA	NA
ENSG00000196214	ZNF766	90321	protein_coding	3.92597	-2.49529	1.93907	1.28685	0.198147	NA
ENSG00000196218	RYR1	6261	protein_coding	0.118785	0.631496	2.28199	-0.27673	0.781987	NA
ENSG00000196220	SRGAP3	9901	protein_coding	1.9838	-1.52567	2.12009	0.719622	0.471758	NA
ENSG00000196224	KRTAP5-3	387266	protein_coding	0	#VALUE!	NA	NA	NA	NA
ENSG00000196228	SULT1C3	442038	protein_coding	0	#VALUE!	NA	NA	NA	NA
ENSG00000196240	OR2T2	401992	protein_coding	0	#VALUE!	NA	NA	NA	NA
ENSG00000196242	OR2C3	148824	protein_coding	0	#VALUE!	NA	NA	NA	NA
ENSG00000196243	LINC00615	439916	lncRNA	0	#VALUE!	NA	NA	NA	NA
ENSG00000196247	ZNF107	51427	protein_coding	7.72709	-3.45023	1.80428	1.91225	0.0558442	NA
ENSG00000196248	OR10S1	219873	protein_coding	0	#VALUE!	NA	NA	NA	NA
ENSG00000196260	SFTA2	389376	protein_coding	3.20635	2.29705	2.12044	-1.08329	0.278681	NA
ENSG00000196263	ZNF471	57573	protein_coding	0	#VALUE!	NA	NA	NA	NA
ENSG00000196266	OR10J3	441911	polymorphic_pseudogene	0	#VALUE!	NA	NA	NA	NA
ENSG00000196267	ZNF836	162962	protein_coding	1.80991	-1.41456	2.13665	0.662047	0.507941	NA
ENSG00000196273	LINC00523	283601	lncRNA	0	#VALUE!	NA	NA	NA	NA
ENSG00000196275	GTF2IRD2	84163	protein_coding	0.118785	0.631496	2.28199	-0.27673	0.781987	NA
ENSG00000196277	GRM7	2917	protein_coding	0.0685752	0.849026	2.2802	-0.372347	0.709635	NA
ENSG00000196289	BECN2	441925	protein_coding	0	#VALUE!	NA	NA	NA	NA
ENSG00000196296	ATP2A1	487	protein_coding	3.22471	2.11376	2.10481	-1.00425	0.315257	NA
ENSG00000196301	HLA-DRB9	NA	unprocessed_pseudogene	0	#VALUE!	NA	NA	NA	NA
ENSG00000196302	GUSBP15	NA	unprocessed_pseudogene	0	#VALUE!	NA	NA	NA	NA
ENSG00000196312	MFSD14C	84278	transcribed_unprocessed_pseudogene	1.36173	-1.05173	2.20297	0.477415	0.633067	NA
ENSG00000196329	GIMAP5	55340	protein_coding	0	#VALUE!	NA	NA	NA	NA
ENSG00000196335	STK31	56164	protein_coding	0.255935	0.212746	2.28419	-0.0931383	0.925794	NA
ENSG00000196337	CGB7	94027	protein_coding	0	#VALUE!	NA	NA	NA	NA
ENSG00000196338	NLGN3	54413	protein_coding	1.05559	-0.76552	2.24841	0.340472	0.733501	NA
ENSG00000196341	OR8D1	283159	protein_coding	0	#VALUE!	NA	NA	NA	NA
ENSG00000196344	ADH7	131	protein_coding	0	#VALUE!	NA	NA	NA	NA
ENSG00000196345	ZKSCAN7	55888	protein_coding	0	#VALUE!	NA	NA	NA	NA
ENSG00000196350	ZNF729	100287226	protein_coding	0	#VALUE!	NA	NA	NA	NA
ENSG00000196353	CPNE4	131034	protein_coding	0	#VALUE!	NA	NA	NA	NA
ENSG00000196357	ZNF565	147929	protein_coding	0.23757	0.263414	2.284	-0.11533	0.908184	NA
ENSG00000196358	NTNG2	84628	protein_coding	0.255935	0.212746	2.28419	-0.0931383	0.925794	NA
ENSG00000196361	ELAVL3	1995	protein_coding	0.35978	0.786837	2.28452	-0.344422	0.730529	NA
ENSG00000196364	PRSS29P	NA	transcribed_unprocessed_pseudogene	0	#VALUE!	NA	NA	NA	NA
ENSG00000196366	C9orf163	158055	lncRNA	0.118785	0.631496	2.28199	-0.27673	0.781987	NA
ENSG00000196367	TRRAP	8295	protein_coding	7.73972	-1.1839	1.81872	0.65095	0.515079	NA
ENSG00000196369	SRGAP2B	647135	protein_coding	0.37472	0.00698186	2.28481	-0.00305578	0.997562	NA
ENSG00000196371	FUT4	2526	protein_coding	3.18512	-2.1886	1.99282	1.09825	0.272097	NA
ENSG00000196372	ASB13	79754	protein_coding	2.89734	-2.05782	2.01536	1.02107	0.307222	NA
ENSG00000196378	ZNF34	80778	protein_coding	2.21648	-1.68558	2.08443	0.80865	0.418717	NA
ENSG00000196381	ZNF781	163115	protein_coding	0	#VALUE!	NA	NA	NA	NA
ENSG00000196383	OR4Q2	NA	polymorphic_pseudogene	0	#VALUE!	NA	NA	NA	NA
ENSG00000196388	INCA1	388324	protein_coding	0.324511	0.0820881	2.28461	-0.035931	0.971337	NA
ENSG00000196391	ZNF774	342132	protein_coding	2.1146	-1.14942	2.03555	0.56467	0.572298	NA
ENSG00000196403	OR10D1P	NA	unprocessed_pseudogene	0	#VALUE!	NA	NA	NA	NA
ENSG00000196406	SPANXD	64648	protein_coding	0	#VALUE!	NA	NA	NA	NA
ENSG00000196407	THEM5	284486	protein_coding	0	#VALUE!	NA	NA	NA	NA
ENSG00000196408	NOXO1	124056	protein_coding	0	#VALUE!	NA	NA	NA	NA
ENSG00000196415	PRTN3	5657	protein_coding	0	#VALUE!	NA	NA	NA	NA
ENSG00000196417	ZNF765	91661	protein_coding	3.36586	-1.40266	1.90432	0.736567	0.461385	NA
ENSG00000196418	ZNF124	7678	protein_coding	0.818016	-0.514532	2.27768	0.225902	0.821278	NA
ENSG00000196420	S100A5	6276	protein_coding	0	#VALUE!	NA	NA	NA	NA
ENSG00000196421	C20orf204	284739	protein_coding	0.0685752	0.849026	2.2802	-0.372347	0.709635	NA
ENSG00000196422	PPP1R26	9858	protein_coding	5.45007	-2.08352	1.78889	1.1647	0.244141	NA
ENSG00000196427	NBPF4	148545	protein_coding	0	#VALUE!	NA	NA	NA	NA
ENSG00000196431	CRYBA4	1413	protein_coding	0.118785	0.631496	2.28199	-0.27673	0.781987	NA
ENSG00000196433	ASMT	438	protein_coding	0.0685752	0.849026	2.2802	-0.372347	0.709635	NA
ENSG00000196436	NPIPB15	440348	protein_coding	0	#VALUE!	NA	NA	NA	NA
ENSG00000196440	ARMCX4	100131755	protein_coding	1.87849	-1.46292	2.12779	0.68753	0.491749	NA
ENSG00000196453	ZNF777	27153	protein_coding	8.26333	-0.945147	1.686	0.560584	0.575081	NA
ENSG00000196456	ZNF775	285971	protein_coding	5.41188	-1.77473	1.78389	0.994865	0.319802	NA
ENSG00000196460	RFX8	731220	protein_coding	0	#VALUE!	NA	NA	NA	NA
ENSG00000196468	FGF16	8823	protein_coding	0	#VALUE!	NA	NA	NA	NA
ENSG00000196475	GK2	2712	protein_coding	0	#VALUE!	NA	NA	NA	NA
ENSG00000196476	C20orf96	140680	protein_coding	5.32786	-2.44139	1.80209	1.35476	0.175495	NA
ENSG00000196482	ESRRG	2104	protein_coding	5.69056	-3.02084	1.86116	1.6231	0.104568	NA
ENSG00000196503	ARL9	132946	protein_coding	0	#VALUE!	NA	NA	NA	NA
ENSG00000196505	GDAP2	54834	protein_coding	5.0854	-2.37658	1.81067	1.31254	0.189339	NA
ENSG00000196507	TCEAL3	85012	protein_coding	0.78471	0.0480671	2.26067	-0.0212623	0.983036	NA
ENSG00000196511	TPK1	27010	protein_coding	1.74993	-1.33535	2.15983	0.618266	0.5364	NA
ENSG00000196517	SLC6A9	6536	protein_coding	0.511871	-0.168348	2.28519	0.0736695	0.941273	NA
ENSG00000196534	OR9K1P	NA	transcribed_unitary_pseudogene	0	#VALUE!	NA	NA	NA	NA
ENSG00000196535	MYO18A	399687	protein_coding	5.15887	-2.39467	1.81045	1.3227	0.185937	NA
ENSG00000196539	OR2T3	343173	protein_coding	0	#VALUE!	NA	NA	NA	NA
ENSG00000196542	SPTSSB	165679	protein_coding	0.118785	0.631496	2.28199	-0.27673	0.781987	NA
ENSG00000196549	MME	4311	protein_coding	0.886591	-0.591459	2.27017	0.260535	0.794451	NA
ENSG00000196550	FAM72A	729533	protein_coding	0.461661	-0.113356	2.28508	0.049607	0.960436	NA
ENSG00000196553	CCDC196	440184	protein_coding	0	#VALUE!	NA	NA	NA	NA
ENSG00000196557	CACNA1H	8912	protein_coding	0.64756	0.216999	2.28606	-0.0949229	0.924376	NA
ENSG00000196564	BLOC1S6P1	NA	processed_pseudogene	0.274301	0.167274	2.28435	-0.0732261	0.941626	NA
ENSG00000196565	HBG2	3048	protein_coding	0	#VALUE!	NA	NA	NA	NA
ENSG00000196569	LAMA2	3908	protein_coding	0.413415	1.53648	2.28363	-0.672827	0.501057	NA
ENSG00000196570	PFN3	345456	protein_coding	0	#VALUE!	NA	NA	NA	NA
ENSG00000196578	OR5AC2	81050	protein_coding	0	#VALUE!	NA	NA	NA	NA
ENSG00000196581	AJAP1	55966	protein_coding	0	#VALUE!	NA	NA	NA	NA
ENSG00000196588	MRTFA	57591	protein_coding	2.52605	-1.39468	1.98577	0.702341	0.482467	NA
ENSG00000196589	MBD3L2B	729458	protein_coding	0	#VALUE!	NA	NA	NA	NA
ENSG00000196593	ANKRD20A19P	NA	transcribed_unprocessed_pseudogene	0	#VALUE!	NA	NA	NA	NA
ENSG00000196597	ZNF782	158431	protein_coding	0.42493	-0.0600406	2.28496	0.0262764	0.979037	NA
ENSG00000196600	SLC22A25	387601	protein_coding	0	#VALUE!	NA	NA	NA	NA
ENSG00000196604	POTEF	728378	protein_coding	0	#VALUE!	NA	NA	NA	NA
ENSG00000196605	ZNF846	100505555	protein_coding	1.34337	-1.02765	2.20904	0.465204	0.641786	NA
ENSG00000196611	MMP1	4312	protein_coding	0	#VALUE!	NA	NA	NA	NA
ENSG00000196616	ADH1B	125	protein_coding	4.32781	3.03072	1.91077	-1.58613	0.112711	NA
ENSG00000196620	UGT2B15	7366	protein_coding	0	#VALUE!	NA	NA	NA	NA
ENSG00000196634	LUADT1	106182249	lncRNA	0	#VALUE!	NA	NA	NA	NA
ENSG00000196639	HRH1	3269	protein_coding	0.0685752	0.849026	2.2802	-0.372347	0.709635	NA
ENSG00000196653	ZNF502	91392	protein_coding	0.968645	-0.664682	2.26397	0.293591	0.769071	NA
ENSG00000196659	TTC30B	150737	protein_coding	2.56424	-1.8781	2.0531	0.914766	0.360314	NA
ENSG00000196660	SLC30A10	55532	protein_coding	0.18736	0.383362	2.28349	-0.167885	0.866674	NA
ENSG00000196663	TECPR2	9895	protein_coding	8.45076	-3.59785	1.78025	2.02098	0.0432822	NA
ENSG00000196664	TLR7	51284	protein_coding	0	#VALUE!	NA	NA	NA	NA
ENSG00000196666	FAM180B	399888	protein_coding	0	#VALUE!	NA	NA	NA	NA
ENSG00000196668	LINC00173	100287569	lncRNA	3.26718	-2.21335	1.99183	1.11122	0.266475	NA
ENSG00000196684	HSH2D	84941	protein_coding	0.0685752	0.849026	2.2802	-0.372347	0.709635	NA
ENSG00000196689	TRPV1	7442	protein_coding	0	#VALUE!	NA	NA	NA	NA
ENSG00000196693	ZNF33B	7582	protein_coding	6.24826	-1.97916	1.753	1.12901	0.258894	NA
ENSG00000196711	ALKAL1	389658	protein_coding	0.721022	0.115197	2.28661	-0.0503789	0.95982	NA
ENSG00000196724	ZNF418	147686	protein_coding	0.0685752	0.849026	2.2802	-0.372347	0.709635	NA
ENSG00000196730	DAPK1	1612	protein_coding	1.92724	-1.02557	2.06059	0.497708	0.61869	NA
ENSG00000196734	LCE1B	353132	protein_coding	0.118785	0.631496	2.28199	-0.27673	0.781987	NA
ENSG00000196735	HLA-DQA1	3117	protein_coding	0.30957	0.953299	2.28407	-0.417368	0.676409	NA
ENSG00000196741	LINC01560	NA	lncRNA	0.461661	-0.113356	2.28508	0.049607	0.960436	NA
ENSG00000196747	H2AC13	8329	protein_coding	0	#VALUE!	NA	NA	NA	NA
ENSG00000196748	CLPSL2	389383	protein_coding	1.79155	-1.40202	2.13826	0.655686	0.512026	NA
ENSG00000196754	S100A2	6273	protein_coding	1.51236	-1.15926	2.18933	0.529505	0.596455	NA
ENSG00000196767	POU3F4	5456	protein_coding	0	#VALUE!	NA	NA	NA	NA
ENSG00000196772	OR14A16	284532	protein_coding	0	#VALUE!	NA	NA	NA	NA
ENSG00000196778	OR52K1	390036	protein_coding	0	#VALUE!	NA	NA	NA	NA
ENSG00000196782	MAML3	55534	protein_coding	2.8824	-1.57544	1.95096	0.80752	0.419367	NA
ENSG00000196787	H2AC11	8969	protein_coding	0.13715	0.530082	2.28268	-0.232219	0.816368	NA
ENSG00000196793	ZNF239	8187	protein_coding	2.26669	-1.71487	2.07909	0.824818	0.409475	NA
ENSG00000196796	NPIPB10P	NA	unprocessed_pseudogene	0	#VALUE!	NA	NA	NA	NA
ENSG00000196800	SPINK14	408187	protein_coding	0	#VALUE!	NA	NA	NA	NA
ENSG00000196805	SPRR2B	6701	protein_coding	0	#VALUE!	NA	NA	NA	NA
ENSG00000196811	CHRNG	1146	protein_coding	0	#VALUE!	NA	NA	NA	NA
ENSG00000196812	ZSCAN16	80345	protein_coding	2.84713	-2.03431	2.01943	1.00737	0.313757	NA
ENSG00000196814	MVB12B	89853	protein_coding	6.65286	-2.75572	1.75474	1.57044	0.116313	NA
ENSG00000196832	OR11G2	390439	protein_coding	0	#VALUE!	NA	NA	NA	NA
ENSG00000196834	POTEI	653269	protein_coding	0	#VALUE!	NA	NA	NA	NA
ENSG00000196844	PATE2	399967	protein_coding	0	#VALUE!	NA	NA	NA	NA
ENSG00000196859	KRT39	390792	protein_coding	0	#VALUE!	NA	NA	NA	NA
ENSG00000196860	TOMM20L	387990	protein_coding	0	#VALUE!	NA	NA	NA	NA
ENSG00000196862	RGPD4	285190	protein_coding	0	#VALUE!	NA	NA	NA	NA
ENSG00000196866	H2AC7	3013	protein_coding	0	#VALUE!	NA	NA	NA	NA
ENSG00000196867	ZFP28	140612	protein_coding	4.74196	-0.0433726	1.91416	0.0226588	0.981922	NA
ENSG00000196872	CRACDL	343990	protein_coding	3.77185	1.36465	1.90053	-0.718035	0.472735	NA
ENSG00000196873	CBWD3	445571	protein_coding	0	#VALUE!	NA	NA	NA	NA
ENSG00000196876	SCN8A	6334	protein_coding	2.49078	-1.84742	2.05412	0.899376	0.368453	NA
ENSG00000196878	LAMB3	3914	protein_coding	0.35978	0.786837	2.28452	-0.344422	0.730529	NA
ENSG00000196890	H2BU1	128312	protein_coding	0.411451	-0.0530409	2.28495	0.0232132	0.98148	NA
ENSG00000196900	TEX43	389320	protein_coding	0.13715	0.530082	2.28268	-0.232219	0.816368	NA
ENSG00000196917	HCAR1	27198	protein_coding	0	#VALUE!	NA	NA	NA	NA
ENSG00000196922	ZNF252P	286101	transcribed_unprocessed_pseudogene	7.52968	-2.92118	1.73701	1.68173	0.0926209	NA
ENSG00000196932	TMEM26	219623	protein_coding	0	#VALUE!	NA	NA	NA	NA
ENSG00000196933	RPS26P11	NA	processed_pseudogene	0.23757	0.263414	2.284	-0.11533	0.908184	NA
ENSG00000196937	FAM3C	10447	protein_coding	2.06927	-1.12254	2.04465	0.549014	0.582996	NA
ENSG00000196944	OR2T4	127074	protein_coding	0	#VALUE!	NA	NA	NA	NA
ENSG00000196946	ZNF705A	440077	protein_coding	0.23757	0.263414	2.284	-0.11533	0.908184	NA
ENSG00000196954	CASP4	837	protein_coding	0	#VALUE!	NA	NA	NA	NA
ENSG00000196970	NXF4	55999	transcribed_unprocessed_pseudogene	0	#VALUE!	NA	NA	NA	NA
ENSG00000196972	SMIM10L2B	644596	protein_coding	1.325	-0.996338	2.21839	0.449128	0.65334	NA
ENSG00000196975	ANXA4	307	protein_coding	3.06634	-2.13556	2.00198	1.06673	0.286096	NA
ENSG00000196979	GPRACR	401554	lncRNA	0	#VALUE!	NA	NA	NA	NA
ENSG00000196981	WDR5B	54554	protein_coding	2.93896	-2.0739	2.01553	1.02896	0.303499	NA
ENSG00000196990	FAM163B	642968	protein_coding	0	#VALUE!	NA	NA	NA	NA
ENSG00000196993	NPIPB9	100507607	protein_coding	0	#VALUE!	NA	NA	NA	NA
ENSG00000197008	ZNF138	7697	protein_coding	6.40894	-2.30787	1.75587	1.31438	0.188719	NA
ENSG00000197013	ZNF429	353088	protein_coding	1.9287	-1.49884	2.12029	0.706903	0.479627	NA
ENSG00000197016	ZNF470	388566	protein_coding	1.89539	-1.00683	2.06396	0.487813	0.625682	NA
ENSG00000197021	EOLA2	541578	protein_coding	1.99727	-1.54514	2.11172	0.731696	0.464354	NA
ENSG00000197023	OR51A6P	NA	unprocessed_pseudogene	0	#VALUE!	NA	NA	NA	NA
ENSG00000197024	ZNF398	57541	protein_coding	6.22451	-3.16373	1.83505	1.72406	0.0846978	NA
ENSG00000197037	ZSCAN25	221785	protein_coding	1.12416	-0.835255	2.23785	0.373239	0.70897	NA
ENSG00000197038	RBMY1A3P	NA	unprocessed_pseudogene	0	#VALUE!	NA	NA	NA	NA
ENSG00000197044	ZNF441	126068	protein_coding	0.991898	-0.701723	2.25886	0.310654	0.756064	NA
ENSG00000197046	SIGLEC15	284266	protein_coding	0	#VALUE!	NA	NA	NA	NA
ENSG00000197054	ZNF763	284390	protein_coding	0.0685752	0.849026	2.2802	-0.372347	0.709635	NA
ENSG00000197057	DTHD1	401124	protein_coding	0	#VALUE!	NA	NA	NA	NA
ENSG00000197062	ZSCAN26	7741	protein_coding	6.77311	-3.28544	1.81851	1.80666	0.0708147	NA
ENSG00000197067	OR2T32P	NA	transcribed_unprocessed_pseudogene	0	#VALUE!	NA	NA	NA	NA
ENSG00000197070	ARRDC1	92714	protein_coding	1.25126	-0.473849	2.18617	0.216748	0.828404	NA
ENSG00000197079	KRT35	3886	protein_coding	0	#VALUE!	NA	NA	NA	NA
ENSG00000197083	ZNF300P1	134466	transcribed_unprocessed_pseudogene	0	#VALUE!	NA	NA	NA	NA
ENSG00000197084	LCE1C	353133	protein_coding	0	#VALUE!	NA	NA	NA	NA
ENSG00000197085	NPSR1-AS1	404744	lncRNA	0	#VALUE!	NA	NA	NA	NA
ENSG00000197092	GOLGA6L16P	NA	unprocessed_pseudogene	0	#VALUE!	NA	NA	NA	NA
ENSG00000197093	GAL3ST4	79690	protein_coding	0.393086	-0.0239877	2.28488	0.0104985	0.991624	NA
ENSG00000197106	SLC6A17	388662	protein_coding	0	#VALUE!	NA	NA	NA	NA
ENSG00000197110	IFNL3	282617	protein_coding	0	#VALUE!	NA	NA	NA	NA
ENSG00000197114	ZGPAT	84619	protein_coding	0.118785	0.631496	2.28199	-0.27673	0.781987	NA
ENSG00000197119	SLC25A29	123096	protein_coding	8.13995	-2.10877	1.70816	1.23453	0.217005	NA
ENSG00000197123	ZNF679	168417	protein_coding	0	#VALUE!	NA	NA	NA	NA
ENSG00000197124	ZNF682	91120	protein_coding	1.97745	-1.05749	2.05514	0.514558	0.606862	NA
ENSG00000197125	OR8B8	26493	protein_coding	0	#VALUE!	NA	NA	NA	NA
ENSG00000197128	ZNF772	400720	protein_coding	2.87898	-2.0461	2.01813	1.01386	0.310649	NA
ENSG00000197134	ZNF257	113835	protein_coding	0	#VALUE!	NA	NA	NA	NA
ENSG00000197136	PCNX3	399909	protein_coding	0.118785	0.631496	2.28199	-0.27673	0.781987	NA
ENSG00000197140	ADAM32	203102	protein_coding	0.306145	0.120549	2.28449	-0.0527686	0.957916	NA
ENSG00000197142	ACSL5	51703	protein_coding	0.274301	0.167274	2.28435	-0.0732261	0.941626	NA
ENSG00000197150	ABCB8	11194	protein_coding	3.00265	-2.1109	2.00559	1.05251	0.292566	NA
ENSG00000197153	H3C12	8356	protein_coding	0.342876	0.0466053	2.2847	-0.0203988	0.983725	NA
ENSG00000197161	OR4C4P	NA	unprocessed_pseudogene	0	#VALUE!	NA	NA	NA	NA
ENSG00000197162	ZNF785	146540	protein_coding	3.08756	3.20608	2.19437	-1.46105	0.144002	NA
ENSG00000197165	SULT1A2	6799	protein_coding	0.411451	-0.0530409	2.28495	0.0232132	0.98148	NA
ENSG00000197168	NEK5	341676	protein_coding	0.393086	-0.0239877	2.28488	0.0104985	0.991624	NA
ENSG00000197172	MAGEA6	4105	protein_coding	0	#VALUE!	NA	NA	NA	NA
ENSG00000197176	LINC02291	100129345	lncRNA	0	#VALUE!	NA	NA	NA	NA
ENSG00000197177	ADGRA1	84435	protein_coding	0	#VALUE!	NA	NA	NA	NA
ENSG00000197181	PIWIL2	55124	protein_coding	1.02374	-0.737816	2.25207	0.327617	0.743201	NA
ENSG00000197182	MIRLET7BHG	400931	lncRNA	0.580446	-0.239155	2.28531	0.104649	0.916654	NA
ENSG00000197185	SSXP1	NA	unprocessed_pseudogene	0	#VALUE!	NA	NA	NA	NA
ENSG00000197208	SLC22A4	6583	protein_coding	0	#VALUE!	NA	NA	NA	NA
ENSG00000197213	ZSCAN5B	342933	protein_coding	0	#VALUE!	NA	NA	NA	NA
ENSG00000197214	TCEA1P1	NA	processed_pseudogene	0	#VALUE!	NA	NA	NA	NA
ENSG00000197223	C1D	10438	protein_coding	7.22842	-2.87017	1.74025	1.64929	0.0990886	NA
ENSG00000197233	OR1J2	26740	protein_coding	0	#VALUE!	NA	NA	NA	NA
ENSG00000197238	H4C11	8363	protein_coding	0.342876	0.0466053	2.2847	-0.0203988	0.983725	NA
ENSG00000197241	SLC2A7	155184	protein_coding	0	#VALUE!	NA	NA	NA	NA
ENSG00000197245	FAM110D	79927	protein_coding	0.786172	-0.479564	2.28106	0.210237	0.833482	NA
ENSG00000197249	SERPINA1	5265	protein_coding	6.49964	2.94982	1.90599	-1.54766	0.121704	NA
ENSG00000197251	LINC00336	401253	lncRNA	0	#VALUE!	NA	NA	NA	NA
ENSG00000197253	TPSB2	64499	protein_coding	0.413415	1.53648	2.28363	-0.672827	0.501057	NA
ENSG00000197256	KANK2	25959	protein_coding	7.91047	-2.99293	1.7286	1.73142	0.083377	NA
ENSG00000197258	EIF4BP6	NA	processed_pseudogene	0.118785	0.631496	2.28199	-0.27673	0.781987	NA
ENSG00000197272	IL27	246778	protein_coding	0	#VALUE!	NA	NA	NA	NA
ENSG00000197273	GUCA2A	2980	protein_coding	0	#VALUE!	NA	NA	NA	NA
ENSG00000197275	RAD54B	25788	protein_coding	2.91082	-2.05447	2.01859	1.01778	0.308785	NA
ENSG00000197279	ZNF165	7718	protein_coding	4.35948	0.737952	1.83124	-0.402981	0.686962	NA
ENSG00000197283	SYNGAP1	8831	protein_coding	2.98428	-2.10178	2.00709	1.04718	0.295018	NA
ENSG00000197291	RAMP2-AS1	100190938	lncRNA	1.94706	-1.50986	2.1192	0.712466	0.476176	NA
ENSG00000197296	FITM2	128486	protein_coding	6.21242	-0.528537	1.76844	0.298872	0.765038	NA
ENSG00000197301	HMGA2-AS1	100129940	lncRNA	0.13715	0.530082	2.28268	-0.232219	0.816368	NA
ENSG00000197302	ZNF720	124411	protein_coding	5.33791	-2.94164	1.86721	1.57542	0.115158	NA
ENSG00000197308	GATA3-AS1	399717	lncRNA	0.23757	0.263414	2.284	-0.11533	0.908184	NA
ENSG00000197309	OR10D3	26497	protein_coding	0	#VALUE!	NA	NA	NA	NA
ENSG00000197321	SVIL	6840	protein_coding	8.14197	-3.02925	1.72418	1.75692	0.078932	NA
ENSG00000197322	TMEM132E-DT	400591	lncRNA	0	#VALUE!	NA	NA	NA	NA
ENSG00000197329	PELI1	57162	protein_coding	5.42339	-2.46645	1.79691	1.3726	0.169876	NA
ENSG00000197353	LYPD2	137797	protein_coding	0	#VALUE!	NA	NA	NA	NA
ENSG00000197355	UAP1L1	91373	protein_coding	2.54588	-1.87272	2.0522	0.912543	0.361483	NA
ENSG00000197358	BNIP3P1	NA	transcribed_processed_pseudogene	0.699231	-0.378222	2.28601	0.165451	0.868589	NA
ENSG00000197360	ZNF98	148198	protein_coding	0.411451	-0.0530409	2.28495	0.0232132	0.98148	NA
ENSG00000197361	FBXL22	283807	protein_coding	0.118785	0.631496	2.28199	-0.27673	0.781987	NA
ENSG00000197362	ZNF786	136051	protein_coding	3.44106	-2.30038	1.97286	1.16601	0.24361	NA
ENSG00000197363	ZNF517	340385	protein_coding	0.530236	-0.190609	2.28523	0.0834091	0.933526	NA
ENSG00000197364	S100A7L2	NA	protein_coding	0	#VALUE!	NA	NA	NA	NA
ENSG00000197372	ZNF675	171392	protein_coding	6.56738	-3.24123	1.82438	1.77662	0.0756308	NA
ENSG00000197375	SLC22A5	6584	protein_coding	7.9928	-3.51858	1.78924	1.96652	0.049238	NA
ENSG00000197380	DACT3	147906	protein_coding	0.562081	-0.218835	2.28528	0.0957588	0.923712	NA
ENSG00000197381	ADARB1	104	protein_coding	8.12961	-0.705581	1.67129	0.422178	0.672895	NA
ENSG00000197385	ZNF860	344787	protein_coding	0	#VALUE!	NA	NA	NA	NA
ENSG00000197403	OR6N1	128372	protein_coding	0	#VALUE!	NA	NA	NA	NA
ENSG00000197405	C5AR1	728	protein_coding	3.27492	1.9616	2.0499	-0.956921	0.338607	NA
ENSG00000197406	DIO3	1735	protein_coding	0	#VALUE!	NA	NA	NA	NA
ENSG00000197408	CYP2B6	1555	protein_coding	0	#VALUE!	NA	NA	NA	NA
ENSG00000197409	H3C4	8351	protein_coding	0.680866	-0.353226	2.28667	0.154472	0.877238	NA
ENSG00000197410	DCHS2	54798	protein_coding	2.09769	-1.61124	2.0985	0.767806	0.442602	NA
ENSG00000197415	VEPH1	79674	protein_coding	0	#VALUE!	NA	NA	NA	NA
ENSG00000197416	FABP12	646486	protein_coding	0	#VALUE!	NA	NA	NA	NA
ENSG00000197417	SHPK	23729	protein_coding	4.11822	-2.55548	1.93276	1.32219	0.186104	NA
ENSG00000197421	GGT3P	NA	transcribed_unprocessed_pseudogene	0	#VALUE!	NA	NA	NA	NA
ENSG00000197428	OR51D1	390038	protein_coding	0	#VALUE!	NA	NA	NA	NA
ENSG00000197430	OPALIN	93377	protein_coding	0	#VALUE!	NA	NA	NA	NA
ENSG00000197437	OR13G1	441933	protein_coding	0	#VALUE!	NA	NA	NA	NA
ENSG00000197442	MAP3K5	4217	protein_coding	5.46501	-2.47686	1.79708	1.37827	0.168119	NA
ENSG00000197444	OGDHL	55753	protein_coding	3.06976	-1.66302	1.93442	0.859697	0.389956	NA
ENSG00000197446	CYP2F1	1572	protein_coding	0	#VALUE!	NA	NA	NA	NA
ENSG00000197454	OR2L5	81466	protein_coding	0	#VALUE!	NA	NA	NA	NA
ENSG00000197465	GYPE	2996	protein_coding	0	#VALUE!	NA	NA	NA	NA
ENSG00000197467	COL13A1	1305	protein_coding	5.93958	-0.624527	1.86871	0.334201	0.738228	NA
ENSG00000197468	OR7E85BP	NA	unprocessed_pseudogene	0	#VALUE!	NA	NA	NA	NA
ENSG00000197471	SPN	6693	protein_coding	0.40999	0.650829	2.28481	-0.28485	0.775759	NA
ENSG00000197472	ZNF695	57116	protein_coding	1.12905	-0.837409	2.24062	0.373739	0.708598	NA
ENSG00000197475	ADAM3A	1587	transcribed_unitary_pseudogene	0	#VALUE!	NA	NA	NA	NA
ENSG00000197479	PCDHB11	56125	protein_coding	0	#VALUE!	NA	NA	NA	NA
ENSG00000197483	ZNF628	89887	protein_coding	1.0972	-0.698244	2.27998	0.306251	0.759414	NA
ENSG00000197487	GALP	85569	protein_coding	0	#VALUE!	NA	NA	NA	NA
ENSG00000197496	SLC2A10	81031	protein_coding	0.562081	-0.218835	2.28528	0.0957588	0.923712	NA
ENSG00000197497	ZNF665	79788	protein_coding	0.0685752	0.849026	2.2802	-0.372347	0.709635	NA
ENSG00000197503	LINC00477	144360	lncRNA	0	#VALUE!	NA	NA	NA	NA
ENSG00000197506	SLC28A3	64078	protein_coding	0	#VALUE!	NA	NA	NA	NA
ENSG00000197520	FAM177B	400823	protein_coding	0	#VALUE!	NA	NA	NA	NA
ENSG00000197530	MIB2	142678	protein_coding	5.06383	-1.43052	1.80429	0.792842	0.42787	NA
ENSG00000197532	OR6Y1	391112	protein_coding	0	#VALUE!	NA	NA	NA	NA
ENSG00000197540	GZMM	3004	protein_coding	0	#VALUE!	NA	NA	NA	NA
ENSG00000197548	ATG7	10533	protein_coding	1.63603	-1.28308	2.16036	0.593918	0.552567	NA
ENSG00000197549	PRAMENP	649179	transcribed_unprocessed_pseudogene	0.0685752	0.849026	2.2802	-0.372347	0.709635	NA
ENSG00000197557	TTC30A	92104	protein_coding	0.804537	-0.49532	2.28117	0.217134	0.828104	NA
ENSG00000197558	SSPOP	NA	transcribed_unitary_pseudogene	0.918436	-0.618275	2.26807	0.2726	0.785161	NA
ENSG00000197561	ELANE	1991	protein_coding	0	#VALUE!	NA	NA	NA	NA
ENSG00000197565	COL4A6	1288	protein_coding	5.88163	-3.08091	1.84699	1.66807	0.0953021	NA
ENSG00000197566	ZNF624	57547	protein_coding	1.48052	-1.15087	2.18598	0.526478	0.598556	NA
ENSG00000197575	RPS17P2	NA	processed_pseudogene	0.274301	0.167274	2.28435	-0.0732261	0.941626	NA
ENSG00000197580	BCO2	83875	protein_coding	0.976957	-0.19317	2.23101	0.0865842	0.931002	NA
ENSG00000197582	GPX1P1	NA	processed_pseudogene	0	#VALUE!	NA	NA	NA	NA
ENSG00000197584	KCNMB2	10242	protein_coding	0	#VALUE!	NA	NA	NA	NA
ENSG00000197587	DMBX1	127343	protein_coding	0.936801	-0.643677	2.26429	0.284273	0.776201	NA
ENSG00000197588	KLKP1	606293	transcribed_unprocessed_pseudogene	2.20619	2.90906	2.11589	-1.37486	0.169174	NA
ENSG00000197591	OR11L1	391189	protein_coding	0	#VALUE!	NA	NA	NA	NA
ENSG00000197595	ATP11AUN	400165	lncRNA	0	#VALUE!	NA	NA	NA	NA
ENSG00000197599	CCDC154	645811	protein_coding	0	#VALUE!	NA	NA	NA	NA
ENSG00000197608	ZNF841	284371	protein_coding	0.680866	-0.353226	2.28667	0.154472	0.877238	NA
ENSG00000197614	MFAP5	8076	protein_coding	0	#VALUE!	NA	NA	NA	NA
ENSG00000197616	MYH6	4624	protein_coding	0	#VALUE!	NA	NA	NA	NA
ENSG00000197617	VN1R5	NA	polymorphic_pseudogene	0	#VALUE!	NA	NA	NA	NA
ENSG00000197619	ZNF615	284370	protein_coding	2.4773	-1.83546	2.05883	0.891506	0.372658	NA
ENSG00000197620	EOLA1	91966	protein_coding	1.66788	-1.30016	2.15878	0.602267	0.546997	NA
ENSG00000197627	UBE2Q2P12	NA	unprocessed_pseudogene	0	#VALUE!	NA	NA	NA	NA
ENSG00000197629	MPEG1	219972	protein_coding	0.17242	1.9103	2.28011	-0.837812	0.402136	NA
ENSG00000197632	SERPINB2	5055	protein_coding	0	#VALUE!	NA	NA	NA	NA
ENSG00000197635	DPP4	1803	protein_coding	2.97451	-2.05602	2.02728	1.01418	0.310499	NA
ENSG00000197641	SERPINB13	5275	protein_coding	0	#VALUE!	NA	NA	NA	NA
ENSG00000197646	PDCD1LG2	80380	protein_coding	0	#VALUE!	NA	NA	NA	NA
ENSG00000197647	ZNF433	163059	protein_coding	0.324511	0.0820881	2.28461	-0.035931	0.971337	NA
ENSG00000197651	CCER1	196477	protein_coding	0	#VALUE!	NA	NA	NA	NA
ENSG00000197653	DNAH10	196385	protein_coding	0.42493	-0.0600406	2.28496	0.0262764	0.979037	NA
ENSG00000197658	SLC22A24	283238	protein_coding	0	#VALUE!	NA	NA	NA	NA
ENSG00000197674	OR51C1P	NA	protein_coding	0	#VALUE!	NA	NA	NA	NA
ENSG00000197683	KRTAP26-1	388818	protein_coding	0	#VALUE!	NA	NA	NA	NA
ENSG00000197692	CBX3P7	NA	processed_pseudogene	0	#VALUE!	NA	NA	NA	NA
ENSG00000197696	NMB	4828	protein_coding	4.72562	-2.76524	1.89439	1.4597	0.144372	NA
ENSG00000197706	OR6C74	254783	protein_coding	0	#VALUE!	NA	NA	NA	NA
ENSG00000197712	FAM114A1	92689	protein_coding	6.65432	-3.25984	1.82208	1.78908	0.0736022	NA
ENSG00000197714	ZNF460	10794	protein_coding	0.306145	0.120549	2.28449	-0.0527686	0.957916	NA
ENSG00000197721	CR1L	1379	protein_coding	0.818016	-0.514532	2.27768	0.225902	0.821278	NA
ENSG00000197734	C14orf178	283579	lncRNA	0.18736	0.383362	2.28349	-0.167885	0.866674	NA
ENSG00000197744	PTMAP2	NA	processed_pseudogene	4.84923	0.498953	1.79718	-0.27763	0.781296	NA
ENSG00000197745	SCGB1D4	404552	protein_coding	0	#VALUE!	NA	NA	NA	NA
ENSG00000197748	CFAP43	80217	protein_coding	0.443296	-0.0874487	2.28502	0.0382704	0.969472	NA
ENSG00000197753	LHFPL5	222662	protein_coding	0	#VALUE!	NA	NA	NA	NA
ENSG00000197763	TXNRD3	114112	protein_coding	7.26801	-0.892857	1.73818	0.513674	0.60748	NA
ENSG00000197766	CFD	1675	protein_coding	7.83498	-1.05254	1.72684	0.60952	0.54218	NA
ENSG00000197768	STPG3	441476	protein_coding	0	#VALUE!	NA	NA	NA	NA
ENSG00000197769	MAP1LC3C	440738	protein_coding	0	#VALUE!	NA	NA	NA	NA
ENSG00000197776	KLHDC1	122773	protein_coding	0.0685752	0.849026	2.2802	-0.372347	0.709635	NA
ENSG00000197779	ZNF81	347344	protein_coding	6.22736	-0.734512	1.85704	0.395529	0.692452	NA
ENSG00000197780	TAF13	6884	protein_coding	5.24142	-1.48043	1.78932	0.827367	0.408029	NA
ENSG00000197782	ZNF780A	284323	protein_coding	3.29043	-2.24074	1.98225	1.1304	0.258307	NA
ENSG00000197786	OR5B17	219965	protein_coding	0	#VALUE!	NA	NA	NA	NA
ENSG00000197790	OR52M1	119772	protein_coding	0	#VALUE!	NA	NA	NA	NA
ENSG00000197794	IGKV7-3	NA	IG_V_pseudogene	0	#VALUE!	NA	NA	NA	NA
ENSG00000197808	ZNF461	92283	protein_coding	1.07395	-0.787685	2.24479	0.350894	0.725668	NA
ENSG00000197816	CCDC180	100499483	protein_coding	0	#VALUE!	NA	NA	NA	NA
ENSG00000197818	SLC9A8	23315	protein_coding	2.56278	-1.41473	1.98347	0.713259	0.475685	NA
ENSG00000197822	OCLN	100506658	protein_coding	0.973532	-0.685422	2.25961	0.303337	0.761633	NA
ENSG00000197826	CFAP299	255119	protein_coding	0	#VALUE!	NA	NA	NA	NA
ENSG00000197837	H4-16	121504	protein_coding	0	#VALUE!	NA	NA	NA	NA
ENSG00000197838	CYP2A13	1553	protein_coding	0	#VALUE!	NA	NA	NA	NA
ENSG00000197841	ZNF181	339318	protein_coding	2.97277	-1.22743	1.93701	0.633671	0.526296	NA
ENSG00000197847	SLC22A20P	NA	transcribed_unitary_pseudogene	0	#VALUE!	NA	NA	NA	NA
ENSG00000197849	OR8G1	26494	protein_coding	0	#VALUE!	NA	NA	NA	NA
ENSG00000197852	INKA2	55924	protein_coding	3.75405	-1.55526	1.8757	0.829161	0.407013	NA
ENSG00000197857	ZNF44	51710	protein_coding	3.95782	-2.50814	1.93616	1.29542	0.195176	NA
ENSG00000197859	ADAMTSL2	9719	protein_coding	0.344839	2.15627	2.28134	-0.945177	0.344568	NA
ENSG00000197866	OR5M12P	NA	unprocessed_pseudogene	0	#VALUE!	NA	NA	NA	NA
ENSG00000197870	PRB3	5544	protein_coding	0.356355	0.0401746	2.28472	-0.017584	0.985971	NA
ENSG00000197872	CYRIA	81553	protein_coding	0.428355	0.595347	2.28492	-0.260555	0.794435	NA
ENSG00000197880	MDS2	259283	lncRNA	0	#VALUE!	NA	NA	NA	NA
ENSG00000197882	OR7E13P	NA	unprocessed_pseudogene	0	#VALUE!	NA	NA	NA	NA
ENSG00000197885	NKIRAS1	28512	protein_coding	8.28058	-3.56652	1.78409	1.99907	0.0456008	NA
ENSG00000197887	OR1S2	219958	protein_coding	0	#VALUE!	NA	NA	NA	NA
ENSG00000197888	UGT2B17	7367	protein_coding	0	#VALUE!	NA	NA	NA	NA
ENSG00000197889	MEIG1	644890	protein_coding	0	#VALUE!	NA	NA	NA	NA
ENSG00000197891	SLC22A12	116085	protein_coding	0	#VALUE!	NA	NA	NA	NA
ENSG00000197893	NRAP	4892	protein_coding	0	#VALUE!	NA	NA	NA	NA
ENSG00000197901	SLC22A6	9356	protein_coding	0	#VALUE!	NA	NA	NA	NA
ENSG00000197903	H2BC12	85236	protein_coding	0.443296	-0.0874487	2.28502	0.0382704	0.969472	NA
ENSG00000197915	HRNR	388697	protein_coding	0	#VALUE!	NA	NA	NA	NA
ENSG00000197919	IFNA1	3439	protein_coding	0	#VALUE!	NA	NA	NA	NA
ENSG00000197921	HES5	388585	protein_coding	6.7797	1.29226	1.76115	-0.733761	0.463094	NA
ENSG00000197927	NBEAP2	NA	transcribed_unprocessed_pseudogene	1.92381	-1.48777	2.12326	0.700703	0.483488	NA
ENSG00000197928	ZNF677	342926	protein_coding	0	#VALUE!	NA	NA	NA	NA
ENSG00000197933	ZNF823	55552	protein_coding	2.5912	-1.90136	2.04399	0.930219	0.352258	NA
ENSG00000197934	CYYR1-AS1	100996571	lncRNA	0	#VALUE!	NA	NA	NA	NA
ENSG00000197935	ZNF311	282890	protein_coding	0	#VALUE!	NA	NA	NA	NA
ENSG00000197937	ZNF347	84671	protein_coding	0	#VALUE!	NA	NA	NA	NA
ENSG00000197938	OR5H2	79310	protein_coding	0	#VALUE!	NA	NA	NA	NA
ENSG00000197943	PLCG2	5336	protein_coding	2.3005	-0.854784	2.01983	0.423197	0.672152	NA
ENSG00000197948	FCHSD1	89848	protein_coding	5.58031	0.0292161	1.76177	-0.0165834	0.986769	NA
ENSG00000197953	AADACL2	344752	protein_coding	0	#VALUE!	NA	NA	NA	NA
ENSG00000197959	DNM3	26052	protein_coding	1.7597	-1.37619	2.14482	0.641632	0.521112	NA
ENSG00000197971	MBP	4155	protein_coding	6.96186	-0.797333	1.74605	0.45665	0.647922	NA
ENSG00000197978	GOLGA6L9	440295	protein_coding	1.33477	-1.02382	2.21226	0.462796	0.64351	NA
ENSG00000197980	LEKR1	389170	protein_coding	0	#VALUE!	NA	NA	NA	NA
ENSG00000197984	OR51A8P	NA	transcribed_unprocessed_pseudogene	0	#VALUE!	NA	NA	NA	NA
ENSG00000197990	ZNF734P	NA	unprocessed_pseudogene	0	#VALUE!	NA	NA	NA	NA
ENSG00000197992	CLEC9A	283420	protein_coding	0	#VALUE!	NA	NA	NA	NA
ENSG00000197993	KEL	3792	protein_coding	0	#VALUE!	NA	NA	NA	NA
ENSG00000198001	IRAK4	51135	protein_coding	3.41264	-1.81318	1.90613	0.951236	0.341485	NA
ENSG00000198003	ODAD3	115948	protein_coding	0.548602	-0.211895	2.28526	0.0927224	0.926124	NA
ENSG00000198010	DLGAP2	9228	protein_coding	0	#VALUE!	NA	NA	NA	NA
ENSG00000198018	ENTPD7	57089	protein_coding	0.493505	-0.14501	2.28514	0.0634577	0.949402	NA
ENSG00000198019	FCGR1B	NA	protein_coding	0	#VALUE!	NA	NA	NA	NA
ENSG00000198021	SPANXA1	30014	protein_coding	0	#VALUE!	NA	NA	NA	NA
ENSG00000198022	SAGE2P	NA	unprocessed_pseudogene	0	#VALUE!	NA	NA	NA	NA
ENSG00000198028	ZNF560	147741	protein_coding	0.118785	0.631496	2.28199	-0.27673	0.781987	NA
ENSG00000198033	TUBA3C	7278	protein_coding	0	#VALUE!	NA	NA	NA	NA
ENSG00000198039	ZNF273	10793	protein_coding	5.94015	-2.596	1.77792	1.46013	0.144255	NA
ENSG00000198046	ZNF667	63934	protein_coding	0.767806	-0.458731	2.28203	0.201019	0.840684	NA
ENSG00000198049	AVPR1B	553	protein_coding	0	#VALUE!	NA	NA	NA	NA
ENSG00000198053	SIRPA	140885	protein_coding	5.76969	-2.16485	1.77416	1.22021	0.222387	NA
ENSG00000198054	DSCR8	84677	lncRNA	0	#VALUE!	NA	NA	NA	NA
ENSG00000198062	POTEH	23784	protein_coding	0	#VALUE!	NA	NA	NA	NA
ENSG00000198064	NPIPB13	613037	protein_coding	0	#VALUE!	NA	NA	NA	NA
ENSG00000198074	AKR1B10	57016	protein_coding	0	#VALUE!	NA	NA	NA	NA
ENSG00000198075	SULT1C4	27233	protein_coding	1.79155	-1.40202	2.13826	0.655686	0.512026	NA
ENSG00000198077	CYP2A7	1549	protein_coding	0	#VALUE!	NA	NA	NA	NA
ENSG00000198083	KRTAP9-9	81870	protein_coding	0	#VALUE!	NA	NA	NA	NA
ENSG00000198088	NUP62CL	54830	protein_coding	6.46836	-0.626555	1.76051	0.355895	0.721919	NA
ENSG00000198090	KRTAP4-6	81871	protein_coding	0	#VALUE!	NA	NA	NA	NA
ENSG00000198092	TMPRSS11F	389208	protein_coding	0	#VALUE!	NA	NA	NA	NA
ENSG00000198093	ZNF649	65251	protein_coding	7.12458	-3.35547	1.80967	1.85419	0.0637117	NA
ENSG00000198099	ADH4	127	protein_coding	0	#VALUE!	NA	NA	NA	NA
ENSG00000198104	OR2T6	254879	protein_coding	0	#VALUE!	NA	NA	NA	NA
ENSG00000198108	CHSY3	337876	protein_coding	1.12905	-0.837409	2.24062	0.373739	0.708598	NA
ENSG00000198121	LPAR1	1902	protein_coding	5.51404	-2.46808	1.80891	1.3644	0.172441	NA
ENSG00000198125	MB	4151	protein_coding	0	#VALUE!	NA	NA	NA	NA
ENSG00000198128	OR2L3	391192	protein_coding	0	#VALUE!	NA	NA	NA	NA
ENSG00000198129	DEFB107B	503614	protein_coding	0	#VALUE!	NA	NA	NA	NA
ENSG00000198131	ZNF544	27300	protein_coding	7.50833	-1.30011	1.71052	0.760069	0.447213	NA
ENSG00000198133	TMEM229B	161145	protein_coding	1.14595	-0.375854	2.19132	0.17152	0.863815	NA
ENSG00000198134	PTMAP9	NA	processed_pseudogene	3.36186	1.5853	2.08821	-0.759165	0.447754	NA
ENSG00000198153	ZNF849P	NA	unprocessed_pseudogene	0	#VALUE!	NA	NA	NA	NA
ENSG00000198155	ZNF876P	642280	transcribed_unprocessed_pseudogene	0.461661	-0.113356	2.28508	0.049607	0.960436	NA
ENSG00000198156	NPIPB6	728741	protein_coding	0.118785	0.631496	2.28199	-0.27673	0.781987	NA
ENSG00000198169	ZNF251	90987	protein_coding	3.31739	-2.23067	1.99016	1.12085	0.262353	NA
ENSG00000198173	FAM47C	442444	protein_coding	0	#VALUE!	NA	NA	NA	NA
ENSG00000198178	CLEC4C	170482	protein_coding	0.680866	-0.353226	2.28667	0.154472	0.877238	NA
ENSG00000198183	BPIFA1	51297	protein_coding	0.291205	1.05923	2.28373	-0.463813	0.642782	NA
ENSG00000198185	ZNF334	55713	protein_coding	0.78471	0.0480671	2.26067	-0.0212623	0.983036	NA
ENSG00000198203	SULT1C2	6819	protein_coding	0.593925	-0.246049	2.28532	0.107665	0.914261	NA
ENSG00000198205	ZXDA	7789	protein_coding	0.443296	-0.0874487	2.28502	0.0382704	0.969472	NA
ENSG00000198208	RPS6KL1	83694	protein_coding	3.95636	-2.01985	1.86978	1.08026	0.280026	NA
ENSG00000198216	CACNA1E	777	protein_coding	0.356355	0.0401746	2.28472	-0.017584	0.985971	NA
ENSG00000198217	OR51H2P	NA	transcribed_unprocessed_pseudogene	0	#VALUE!	NA	NA	NA	NA
ENSG00000198221	AFDN-DT	NA	lncRNA	1.22458	-0.922795	2.22576	0.414597	0.678437	NA
ENSG00000198225	FKBP1C	NA	protein_coding	0	#VALUE!	NA	NA	NA	NA
ENSG00000198237	GUSBP13	NA	unprocessed_pseudogene	0.205726	0.32035	2.28377	-0.140272	0.888445	NA
ENSG00000198246	SLC29A3	55315	protein_coding	2.18952	-1.65441	2.09736	0.788803	0.430227	NA
ENSG00000198251	CYP2A7P2	NA	unprocessed_pseudogene	0	#VALUE!	NA	NA	NA	NA
ENSG00000198261	OR5BB1P	NA	unprocessed_pseudogene	0	#VALUE!	NA	NA	NA	NA
ENSG00000198270	TMEM116	89894	protein_coding	2.4942	-1.37763	1.99046	0.692116	0.488864	NA
ENSG00000198271	KRTAP4-5	85289	protein_coding	0	#VALUE!	NA	NA	NA	NA
ENSG00000198276	UCKL1	54963	protein_coding	6.36502	-0.101167	1.71798	0.0588869	0.953042	NA
ENSG00000198283	OR5B21	219968	protein_coding	0	#VALUE!	NA	NA	NA	NA
ENSG00000198284	NUP210P1	255330	transcribed_processed_pseudogene	0	#VALUE!	NA	NA	NA	NA
ENSG00000198286	CARD11	84433	protein_coding	0	#VALUE!	NA	NA	NA	NA
ENSG00000198298	ZNF485	220992	protein_coding	0.6625	-0.323114	2.28691	0.141288	0.887642	NA
ENSG00000198300	PEG3	5178	protein_coding	0	#VALUE!	NA	NA	NA	NA
ENSG00000198312	BMS1P9	NA	unprocessed_pseudogene	0	#VALUE!	NA	NA	NA	NA
ENSG00000198324	PHETA1	144717	protein_coding	1.97278	0.290399	2.05367	-0.141405	0.88755	NA
ENSG00000198326	TMEM239	100288797	protein_coding	0	#VALUE!	NA	NA	NA	NA
ENSG00000198331	HYLS1	219844	protein_coding	3.36732	-1.79168	1.91459	0.935806	0.349373	NA
ENSG00000198336	MYL4	4635	protein_coding	0.23757	0.263414	2.284	-0.11533	0.908184	NA
ENSG00000198342	ZNF442	79973	protein_coding	0.0685752	0.849026	2.2802	-0.372347	0.709635	NA
ENSG00000198346	ZNF813	126017	protein_coding	3.35041	-2.25544	1.98515	1.13616	0.255891	NA
ENSG00000198354	DCAF12L2	340578	protein_coding	0	#VALUE!	NA	NA	NA	NA
ENSG00000198367	OR7A11P	NA	unprocessed_pseudogene	0	#VALUE!	NA	NA	NA	NA
ENSG00000198369	SPRED2	200734	protein_coding	2.65977	-1.93844	2.03705	0.95159	0.341305	NA
ENSG00000198390	KRTAP13-1	140258	protein_coding	0	#VALUE!	NA	NA	NA	NA
ENSG00000198393	ZNF26	7574	protein_coding	4.84783	-2.30882	1.82175	1.26736	0.205025	NA
ENSG00000198398	TMEM207	131920	protein_coding	0	#VALUE!	NA	NA	NA	NA
ENSG00000198400	NTRK1	4914	protein_coding	0.255935	0.212746	2.28419	-0.0931383	0.925794	NA
ENSG00000198406	BZW1P2	NA	processed_pseudogene	0.118785	0.631496	2.28199	-0.27673	0.781987	NA
ENSG00000198414	TATDN2P1	NA	processed_pseudogene	0	#VALUE!	NA	NA	NA	NA
ENSG00000198416	ZNF658B	NA	transcribed_unprocessed_pseudogene	0	#VALUE!	NA	NA	NA	NA
ENSG00000198429	ZNF69	7620	protein_coding	0.0685752	0.849026	2.2802	-0.372347	0.709635	NA
ENSG00000198443	KRTAP4-1	85285	protein_coding	0	#VALUE!	NA	NA	NA	NA
ENSG00000198445	CCT8L2	150160	protein_coding	0	#VALUE!	NA	NA	NA	NA
ENSG00000198452	OR14L1P	NA	protein_coding	0	#VALUE!	NA	NA	NA	NA
ENSG00000198453	ZNF568	374900	protein_coding	3.53974	-1.47212	1.89562	0.776589	0.437401	NA
ENSG00000198454	LINC02692	NA	lncRNA	0	#VALUE!	NA	NA	NA	NA
ENSG00000198468	FLVCR1-DT	642946	lncRNA	2.48589	-1.83615	2.05782	0.89228	0.372243	NA
ENSG00000198471	RTP2	344892	protein_coding	0	#VALUE!	NA	NA	NA	NA
ENSG00000198483	ANKRD35	148741	protein_coding	3.20635	2.29705	2.12044	-1.08329	0.278681	NA
ENSG00000198488	B3GNT6	192134	protein_coding	0.13715	0.530082	2.28268	-0.232219	0.816368	NA
ENSG00000198496	NBR2	10230	lncRNA	2.0891	-1.56932	2.12099	0.739898	0.459362	NA
ENSG00000198502	HLA-DRB5	3127	protein_coding	4.54308	0.766046	1.82083	-0.420713	0.673964	NA
ENSG00000198513	ATL1	51062	protein_coding	1.57431	-0.349118	2.11242	0.165269	0.868732	NA
ENSG00000198515	CNGA1	1259	protein_coding	0.0685752	0.849026	2.2802	-0.372347	0.709635	NA
ENSG00000198520	ARMH1	339541	protein_coding	0	#VALUE!	NA	NA	NA	NA
ENSG00000198523	PLN	5350	protein_coding	0	#VALUE!	NA	NA	NA	NA
ENSG00000198526	PABPC1P2	NA	processed_pseudogene	0	#VALUE!	NA	NA	NA	NA
ENSG00000198535	C2CD4A	145741	protein_coding	0.630656	-0.295508	2.28679	0.129224	0.897181	NA
ENSG00000198538	ZNF28	7576	protein_coding	0.580446	-0.239155	2.28531	0.104649	0.916654	NA
ENSG00000198542	ITGBL1	9358	protein_coding	0.0685752	0.849026	2.2802	-0.372347	0.709635	NA
ENSG00000198547	C20orf203	284805	protein_coding	0	#VALUE!	NA	NA	NA	NA
ENSG00000198551	ZNF627	199692	protein_coding	1.91033	-1.48618	2.12221	0.700297	0.483742	NA
ENSG00000198553	KCNRG	283518	protein_coding	0.18736	0.383362	2.28349	-0.167885	0.866674	NA
ENSG00000198556	ZNF789	285989	protein_coding	1.68624	-1.31931	2.15404	0.612482	0.540219	NA
ENSG00000198563	DDX39B	7919	protein_coding	8.28058	-3.56652	1.78409	1.99907	0.0456008	NA
ENSG00000198569	SLC34A3	142680	protein_coding	0	#VALUE!	NA	NA	NA	NA
ENSG00000198570	RD3	343035	protein_coding	0.13715	0.530082	2.28268	-0.232219	0.816368	NA
ENSG00000198573	SPANXC	64663	protein_coding	0	#VALUE!	NA	NA	NA	NA
ENSG00000198574	SH2D1B	117157	protein_coding	0	#VALUE!	NA	NA	NA	NA
ENSG00000198576	ARC	23237	protein_coding	8.3236	-1.17741	1.71544	0.686359	0.492487	NA
ENSG00000198590	C3orf35	339883	lncRNA	0.443296	-0.0874487	2.28502	0.0382704	0.969472	NA
ENSG00000198597	ZNF536	9745	protein_coding	1.48394	-0.686123	2.12975	0.322161	0.747331	NA
ENSG00000198598	MMP17	4326	protein_coding	0	#VALUE!	NA	NA	NA	NA
ENSG00000198601	OR2M2	391194	protein_coding	0	#VALUE!	NA	NA	NA	NA
ENSG00000198610	AKR1C4	1109	protein_coding	0	#VALUE!	NA	NA	NA	NA
ENSG00000198626	RYR2	6262	protein_coding	3.19001	-2.19734	1.98999	1.1042	0.269507	NA
ENSG00000198633	ZNF534	147658	protein_coding	0	#VALUE!	NA	NA	NA	NA
ENSG00000198643	FAM3D	131177	protein_coding	0	#VALUE!	NA	NA	NA	NA
ENSG00000198650	TAT	6898	protein_coding	0.0685752	0.849026	2.2802	-0.372347	0.709635	NA
ENSG00000198658	ABHD17AP1	NA	unprocessed_pseudogene	0	#VALUE!	NA	NA	NA	NA
ENSG00000198670	LPA	4018	protein_coding	0.13715	0.530082	2.28268	-0.232219	0.816368	NA
ENSG00000198673	TAFA2	338811	protein_coding	3.08756	3.20608	2.19437	-1.46105	0.144002	NA
ENSG00000198674	OR10G6	79490	protein_coding	0	#VALUE!	NA	NA	NA	NA
ENSG00000198678	OR5BS1P	NA	protein_coding	0	#VALUE!	NA	NA	NA	NA
ENSG00000198681	MAGEA1	4100	protein_coding	0	#VALUE!	NA	NA	NA	NA
ENSG00000198685	LINC01565	23434	lncRNA	0	#VALUE!	NA	NA	NA	NA
ENSG00000198690	FAN1	22909	protein_coding	6.90048	-3.30665	1.817	1.81983	0.0687842	NA
ENSG00000198691	ABCA4	24	protein_coding	0	#VALUE!	NA	NA	NA	NA
ENSG00000198692	EIF1AY	9086	protein_coding	0	#VALUE!	NA	NA	NA	NA
ENSG00000198703	OR10R3P	NA	unprocessed_pseudogene	0	#VALUE!	NA	NA	NA	NA
ENSG00000198704	GPX6	257202	protein_coding	0	#VALUE!	NA	NA	NA	NA
ENSG00000198711	SSBP3-AS1	619518	lncRNA	0.0685752	0.849026	2.2802	-0.372347	0.709635	NA
ENSG00000198719	DLL1	28514	protein_coding	1.43031	-1.1126	2.19193	0.507587	0.611743	NA
ENSG00000198723	TEX45	374877	protein_coding	0	#VALUE!	NA	NA	NA	NA
ENSG00000198728	LDB1	8861	protein_coding	3.00608	-1.63593	1.94027	0.843145	0.399148	NA
ENSG00000198734	F5	2153	protein_coding	0	#VALUE!	NA	NA	NA	NA
ENSG00000198738	SMIM11P1	NA	processed_pseudogene	0	#VALUE!	NA	NA	NA	NA
ENSG00000198739	LRRTM3	347731	protein_coding	0	#VALUE!	NA	NA	NA	NA
ENSG00000198742	SMURF1	57154	protein_coding	3.53289	-2.34344	1.96476	1.19274	0.232972	NA
ENSG00000198744	MTCO3P12	NA	unprocessed_pseudogene	1.21649	0.405535	2.17635	-0.186337	0.852181	NA
ENSG00000198753	PLXNB3	5365	protein_coding	0	#VALUE!	NA	NA	NA	NA
ENSG00000198754	OXCT2	64064	protein_coding	0.0685752	0.849026	2.2802	-0.372347	0.709635	NA
ENSG00000198756	COLGALT2	23127	protein_coding	1.94706	-1.50986	2.1192	0.712466	0.476176	NA
ENSG00000198758	EPS8L3	79574	protein_coding	0	#VALUE!	NA	NA	NA	NA
ENSG00000198759	EGFL6	25975	protein_coding	0.118785	0.631496	2.28199	-0.27673	0.781987	NA
ENSG00000198765	SYCP1	6847	protein_coding	0	#VALUE!	NA	NA	NA	NA
ENSG00000198768	APCDD1L	164284	protein_coding	0	#VALUE!	NA	NA	NA	NA
ENSG00000198771	RCSD1	92241	protein_coding	0	#VALUE!	NA	NA	NA	NA
ENSG00000198774	RASSF9	9182	protein_coding	0.461661	-0.113356	2.28508	0.049607	0.960436	NA
ENSG00000198785	GRIN3A	116443	protein_coding	0	#VALUE!	NA	NA	NA	NA
ENSG00000198787	OR7E103P	NA	unprocessed_pseudogene	0	#VALUE!	NA	NA	NA	NA
ENSG00000198788	MUC2	4583	protein_coding	0	#VALUE!	NA	NA	NA	NA
ENSG00000198796	ALPK2	115701	protein_coding	0.0685752	0.849026	2.2802	-0.372347	0.709635	NA
ENSG00000198797	BRINP2	57795	protein_coding	0	#VALUE!	NA	NA	NA	NA
ENSG00000198798	MAGEB3	4114	protein_coding	0	#VALUE!	NA	NA	NA	NA
ENSG00000198807	PAX9	5083	protein_coding	5.14149	1.47821	1.78401	-0.828589	0.407337	NA
ENSG00000198812	LRRC10	376132	protein_coding	0	#VALUE!	NA	NA	NA	NA
ENSG00000198814	GK	2710	protein_coding	0.731075	-0.408011	2.2852	0.178545	0.858295	NA
ENSG00000198821	CD247	919	protein_coding	0.0685752	0.849026	2.2802	-0.372347	0.709635	NA
ENSG00000198822	GRM3	2913	protein_coding	0	#VALUE!	NA	NA	NA	NA
ENSG00000198825	INPP5F	22876	protein_coding	4.14518	-2.57515	1.92497	1.33776	0.180974	NA
ENSG00000198829	SUCNR1	56670	protein_coding	0	#VALUE!	NA	NA	NA	NA
ENSG00000198835	GJC2	57165	protein_coding	0.23757	0.263414	2.284	-0.11533	0.908184	NA
ENSG00000198838	RYR3	6263	protein_coding	0	#VALUE!	NA	NA	NA	NA
ENSG00000198839	ZNF277	11179	protein_coding	6.64307	-0.0882907	1.72428	0.0512045	0.959163	NA
ENSG00000198841	KTI12	112970	protein_coding	5.72611	-3.04008	1.85343	1.64024	0.100954	NA
ENSG00000198842	STYXL2	92235	protein_coding	0	#VALUE!	NA	NA	NA	NA
ENSG00000198844	ARHGEF15	22899	protein_coding	0.550565	0.938008	2.28504	-0.4105	0.681439	NA
ENSG00000198846	TOX	9760	protein_coding	0.904957	-0.612384	2.26823	0.269983	0.787174	NA
ENSG00000198848	CES1	1066	protein_coding	0	#VALUE!	NA	NA	NA	NA
ENSG00000198851	CD3E	916	protein_coding	0	#VALUE!	NA	NA	NA	NA
ENSG00000198853	RUSC2	9853	protein_coding	1.72297	-1.35136	2.14765	0.629228	0.5292	NA
ENSG00000198854	C1orf68	100129271	protein_coding	0	#VALUE!	NA	NA	NA	NA
ENSG00000198855	FICD	11153	protein_coding	7.4921	-0.958748	1.73345	0.553086	0.580205	NA
ENSG00000198857	HSD3BP5	NA	transcribed_unprocessed_pseudogene	0	#VALUE!	NA	NA	NA	NA
ENSG00000198865	CCDC152	100129792	protein_coding	3.15614	2.5834	2.13198	-1.21174	0.225613	NA
ENSG00000198868	MTND4LP30	NA	processed_pseudogene	3.15614	2.5834	2.13198	-1.21174	0.225613	NA
ENSG00000198870	STKLD1	169436	protein_coding	0	#VALUE!	NA	NA	NA	NA
ENSG00000198873	GRK5	2869	protein_coding	3.38202	0.632653	1.90065	-0.332861	0.739239	NA
ENSG00000198881	ASB12	142689	protein_coding	0.37472	0.00698186	2.28481	-0.00305578	0.997562	NA
ENSG00000198883	PNMA5	114824	protein_coding	0	#VALUE!	NA	NA	NA	NA
ENSG00000198889	DCAF12L1	139170	protein_coding	0	#VALUE!	NA	NA	NA	NA
ENSG00000198890	PRMT6	55170	protein_coding	6.87723	-3.28815	1.82382	1.80289	0.0714056	NA
ENSG00000198892	SHISA4	149345	protein_coding	0	#VALUE!	NA	NA	NA	NA
ENSG00000198894	CIPC	85457	protein_coding	2.02766	-1.0881	2.05049	0.530655	0.595658	NA
ENSG00000198910	L1CAM	3897	protein_coding	0	#VALUE!	NA	NA	NA	NA
ENSG00000198924	DCLRE1A	9937	protein_coding	6.80781	-0.927112	1.84045	0.503743	0.614442	NA
ENSG00000198929	NOS1AP	9722	protein_coding	2.25321	-1.70842	2.0808	0.82104	0.411623	NA
ENSG00000198930	CSAG1	158511	protein_coding	0.118785	0.631496	2.28199	-0.27673	0.781987	NA
ENSG00000198932	GPRASP1	9737	protein_coding	1.27968	-0.985484	2.21356	0.445203	0.656173	NA
ENSG00000198933	TBKBP1	9755	protein_coding	8.51381	0.940193	1.71792	-0.547285	0.584183	NA
ENSG00000198934	MAGEE1	57692	protein_coding	0.443296	-0.0874487	2.28502	0.0382704	0.969472	NA
ENSG00000198939	ZFP2	80108	protein_coding	0.443296	-0.0874487	2.28502	0.0382704	0.969472	NA
ENSG00000198944	SOWAHA	134548	protein_coding	7.27806	-1.05862	1.83067	0.578266	0.563084	NA
ENSG00000198947	DMD	1756	protein_coding	7.37046	-2.90002	1.7354	1.67109	0.0947029	NA
ENSG00000198948	MFAP3L	101928198	protein_coding	2.28505	-1.72768	2.07647	0.832027	0.405393	NA
ENSG00000198959	TGM2	7052	protein_coding	4.28715	1.04683	1.84262	-0.568122	0.569952	NA
ENSG00000198960	ARMCX6	54470	protein_coding	0.18736	0.383362	2.28349	-0.167885	0.866674	NA
ENSG00000198963	RORB	6096	protein_coding	3.37737	-2.2792	1.97544	1.15376	0.248597	NA
ENSG00000198964	SGMS1	259230	protein_coding	4.12164	-2.06974	1.87035	1.10661	0.268464	NA
ENSG00000198965	OR10R2	343406	protein_coding	0	#VALUE!	NA	NA	NA	NA
ENSG00000198967	OR10Z1	128368	protein_coding	0	#VALUE!	NA	NA	NA	NA
ENSG00000198972	MIRLET7E	406887	miRNA	0	#VALUE!	NA	NA	NA	NA
ENSG00000198973	MIR375	494324	miRNA	0	#VALUE!	NA	NA	NA	NA
ENSG00000198974	MIR30E	407034	miRNA	0	#VALUE!	NA	NA	NA	NA
ENSG00000198975	MIRLET7A2	406882	miRNA	0	#VALUE!	NA	NA	NA	NA
ENSG00000198976	MIR429	554210	miRNA	0	#VALUE!	NA	NA	NA	NA
ENSG00000198982	MIR380	494329	miRNA	0	#VALUE!	NA	NA	NA	NA
ENSG00000198983	MIR449A	554213	miRNA	0	#VALUE!	NA	NA	NA	NA
ENSG00000198984	MIR345	442910	miRNA	0	#VALUE!	NA	NA	NA	NA
ENSG00000198987	MIR16-2	406951	miRNA	0.0685752	0.849026	2.2802	-0.372347	0.709635	NA
ENSG00000198995	MIR340	442908	miRNA	0	#VALUE!	NA	NA	NA	NA
ENSG00000198997	MIR107	406901	miRNA	0	#VALUE!	NA	NA	NA	NA
ENSG00000199001	MIR448	554212	miRNA	0	#VALUE!	NA	NA	NA	NA
ENSG00000199005	MIR370	442915	miRNA	0	#VALUE!	NA	NA	NA	NA
ENSG00000199012	MIR412	574433	miRNA	0	#VALUE!	NA	NA	NA	NA
ENSG00000199015	MIR377	494326	miRNA	0	#VALUE!	NA	NA	NA	NA
ENSG00000199017	MIR1-1	406904	miRNA	0	#VALUE!	NA	NA	NA	NA
ENSG00000199020	MIR381	494330	miRNA	0	#VALUE!	NA	NA	NA	NA
ENSG00000199023	MIR339	442907	miRNA	0	#VALUE!	NA	NA	NA	NA
ENSG00000199024	MIR103A2	406896	miRNA	0.47514	-0.120469	2.28509	0.0527198	0.957955	NA
ENSG00000199025	MIR369	442914	miRNA	0	#VALUE!	NA	NA	NA	NA
ENSG00000199030	MIRLET7C	406885	miRNA	0	#VALUE!	NA	NA	NA	NA
ENSG00000199031	MIR371A	442916	miRNA	0	#VALUE!	NA	NA	NA	NA
ENSG00000199032	MIR425	494337	miRNA	0	#VALUE!	NA	NA	NA	NA
ENSG00000199035	MIR103A1	406895	miRNA	0	#VALUE!	NA	NA	NA	NA
ENSG00000199036	MIR219A1	407002	miRNA	0	#VALUE!	NA	NA	NA	NA
ENSG00000199038	MIR210	406992	miRNA	0	#VALUE!	NA	NA	NA	NA
ENSG00000199043	MIR335	442904	miRNA	0	#VALUE!	NA	NA	NA	NA
ENSG00000199047	MIR378A	494327	miRNA	0	#VALUE!	NA	NA	NA	NA
ENSG00000199051	MIR361	494323	miRNA	0	#VALUE!	NA	NA	NA	NA
ENSG00000199053	MIR324	442898	miRNA	0.118785	0.631496	2.28199	-0.27673	0.781987	NA
ENSG00000199059	MIR135B	442891	miRNA	0	#VALUE!	NA	NA	NA	NA
ENSG00000199065	MIR101-2	406894	miRNA	0	#VALUE!	NA	NA	NA	NA
ENSG00000199069	MIR323A	442897	miRNA	0	#VALUE!	NA	NA	NA	NA
ENSG00000199072	MIRLET7F1	406888	miRNA	0	#VALUE!	NA	NA	NA	NA
ENSG00000199075	MIR26A1	407015	miRNA	0	#VALUE!	NA	NA	NA	NA
ENSG00000199077	MIR129-2	406918	miRNA	0	#VALUE!	NA	NA	NA	NA
ENSG00000199080	MIR133B	442890	miRNA	0	#VALUE!	NA	NA	NA	NA
ENSG00000199082	MIR342	442909	miRNA	0.205726	0.32035	2.28377	-0.140272	0.888445	NA
ENSG00000199085	MIR148A	406940	miRNA	0	#VALUE!	NA	NA	NA	NA
ENSG00000199088	MIR379	494328	miRNA	0	#VALUE!	NA	NA	NA	NA
ENSG00000199090	MIR326	442900	miRNA	0	#VALUE!	NA	NA	NA	NA
ENSG00000199092	MIR410	574434	miRNA	0	#VALUE!	NA	NA	NA	NA
ENSG00000199094	MIR30C2	407032	miRNA	0.836382	-0.536815	2.27587	0.235872	0.813532	NA
ENSG00000199095	MIR372	442917	miRNA	0	#VALUE!	NA	NA	NA	NA
ENSG00000199102	MIR302C	442895	miRNA	0	#VALUE!	NA	NA	NA	NA
ENSG00000199104	MIR346	442911	miRNA	0	#VALUE!	NA	NA	NA	NA
ENSG00000199107	MIR409	574413	miRNA	0	#VALUE!	NA	NA	NA	NA
ENSG00000199109	MIR411	693121	miRNA	0	#VALUE!	NA	NA	NA	NA
ENSG00000199121	MIR26B	407017	miRNA	0	#VALUE!	NA	NA	NA	NA
ENSG00000199122	MIR148B	442892	miRNA	0	#VALUE!	NA	NA	NA	NA
ENSG00000199127	MIR383	494332	miRNA	0	#VALUE!	NA	NA	NA	NA
ENSG00000199130	MIR365A	100126355	miRNA	0	#VALUE!	NA	NA	NA	NA
ENSG00000199132	MIR450A1	554214	miRNA	0	#VALUE!	NA	NA	NA	NA
ENSG00000199133	MIRLET7D	406886	miRNA	0	#VALUE!	NA	NA	NA	NA
ENSG00000199135	MIR101-1	406893	miRNA	0	#VALUE!	NA	NA	NA	NA
ENSG00000199143	MIR373	442918	miRNA	0	#VALUE!	NA	NA	NA	NA
ENSG00000199145	MIR302D	442896	miRNA	0	#VALUE!	NA	NA	NA	NA
ENSG00000199150	MIRLET7G	406890	miRNA	0	#VALUE!	NA	NA	NA	NA
ENSG00000199151	MIR337	442905	miRNA	0	#VALUE!	NA	NA	NA	NA
ENSG00000199153	MIR30D	407033	miRNA	0	#VALUE!	NA	NA	NA	NA
ENSG00000199156	MIR422A	494334	miRNA	0	#VALUE!	NA	NA	NA	NA
ENSG00000199157	MIR208A	406990	miRNA	0	#VALUE!	NA	NA	NA	NA
ENSG00000199158	MIR96	407053	miRNA	0	#VALUE!	NA	NA	NA	NA
ENSG00000199161	MIR126	406913	miRNA	0	#VALUE!	NA	NA	NA	NA
ENSG00000199165	MIRLET7A1	406881	miRNA	0	#VALUE!	NA	NA	NA	NA
ENSG00000199168	MIR374A	442919	miRNA	0	#VALUE!	NA	NA	NA	NA
ENSG00000199169	MIR367	442912	miRNA	0	#VALUE!	NA	NA	NA	NA
ENSG00000199172	MIR331	442903	miRNA	0	#VALUE!	NA	NA	NA	NA
ENSG00000199177	MIR31	407035	miRNA	0	#VALUE!	NA	NA	NA	NA
ENSG00000199179	MIRLET7I	406891	miRNA	0	#VALUE!	NA	NA	NA	NA
ENSG00000199197	RN7SKP72	NA	misc_RNA	0	#VALUE!	NA	NA	NA	NA
ENSG00000199202	RNA5SP289	NA	rRNA_pseudogene	0	#VALUE!	NA	NA	NA	NA
ENSG00000199212	RNU105C	26766	snoRNA	0	#VALUE!	NA	NA	NA	NA
ENSG00000199217	RNU6-1123P	NA	snRNA	0	#VALUE!	NA	NA	NA	NA
ENSG00000199218	RN7SKP184	NA	misc_RNA	0	#VALUE!	NA	NA	NA	NA
ENSG00000199219	RNU6-500P	NA	snRNA	0	#VALUE!	NA	NA	NA	NA
ENSG00000199226	RNU6-50P	NA	snRNA	0.118785	0.631496	2.28199	-0.27673	0.781987	NA
ENSG00000199237	RNU6-834P	NA	snRNA	0	#VALUE!	NA	NA	NA	NA
ENSG00000199240	RNA5SP46	NA	rRNA_pseudogene	0	#VALUE!	NA	NA	NA	NA
ENSG00000199246	RNU6-896P	NA	snRNA	0	#VALUE!	NA	NA	NA	NA
ENSG00000199248	RNU6-28P	NA	snRNA	0	#VALUE!	NA	NA	NA	NA
ENSG00000199251	RNU6-664P	NA	snRNA	0	#VALUE!	NA	NA	NA	NA
ENSG00000199260	RNU6-874P	NA	snRNA	0	#VALUE!	NA	NA	NA	NA
ENSG00000199266	SNORA60	NA	snoRNA	0	#VALUE!	NA	NA	NA	NA
ENSG00000199270	RNA5S12	100169763	rRNA	0	#VALUE!	NA	NA	NA	NA
ENSG00000199272	RNU6-349P	NA	snRNA	0	#VALUE!	NA	NA	NA	NA
ENSG00000199276	RNA5SP26	NA	rRNA_pseudogene	0	#VALUE!	NA	NA	NA	NA
ENSG00000199279	RNU6-661P	NA	snRNA	0	#VALUE!	NA	NA	NA	NA
ENSG00000199283	RNU1-58P	NA	snRNA	0	#VALUE!	NA	NA	NA	NA
ENSG00000199286	RNU6-1094P	NA	snRNA	0	#VALUE!	NA	NA	NA	NA
ENSG00000199289	RNU6-502P	NA	snRNA	0	#VALUE!	NA	NA	NA	NA
ENSG00000199293	SNORA21	NA	snoRNA	0	#VALUE!	NA	NA	NA	NA
ENSG00000199295	RNU6-1312P	NA	snRNA	0	#VALUE!	NA	NA	NA	NA
ENSG00000199299	RNA5SP430	NA	rRNA_pseudogene	0	#VALUE!	NA	NA	NA	NA
ENSG00000199301	RNU6-208P	NA	snRNA	0	#VALUE!	NA	NA	NA	NA
ENSG00000199306	RNU6-858P	NA	snRNA	0	#VALUE!	NA	NA	NA	NA
ENSG00000199308	RNU6-222P	NA	snRNA	0	#VALUE!	NA	NA	NA	NA
ENSG00000199311	SNORD115-34	100033808	snoRNA	0	#VALUE!	NA	NA	NA	NA
ENSG00000199313	RNU4-82P	NA	snRNA	0	#VALUE!	NA	NA	NA	NA
ENSG00000199315	RNA5SP347	NA	rRNA_pseudogene	0	#VALUE!	NA	NA	NA	NA
ENSG00000199318	RNA5SP52	NA	rRNA_pseudogene	0	#VALUE!	NA	NA	NA	NA
ENSG00000199319	RN7SKP25	NA	misc_RNA	0	#VALUE!	NA	NA	NA	NA
ENSG00000199322	RNA5SP183	NA	rRNA_pseudogene	0	#VALUE!	NA	NA	NA	NA
ENSG00000199325	RNU4-39P	NA	snRNA	0.18736	0.383362	2.28349	-0.167885	0.866674	NA
ENSG00000199326	RNU6-1298P	NA	snRNA	0	#VALUE!	NA	NA	NA	NA
ENSG00000199327	RNU6-230P	NA	snRNA	0	#VALUE!	NA	NA	NA	NA
ENSG00000199334	RNA5S11	100169762	rRNA	0	#VALUE!	NA	NA	NA	NA
ENSG00000199335	RNU6-204P	NA	snRNA	0	#VALUE!	NA	NA	NA	NA
ENSG00000199337	RNA5S3	100169763	rRNA	0	#VALUE!	NA	NA	NA	NA
ENSG00000199347	RNU5E-1	NA	snRNA	0.205726	0.32035	2.28377	-0.140272	0.888445	NA
ENSG00000199348	RNU6-766P	NA	snRNA	0	#VALUE!	NA	NA	NA	NA
ENSG00000199350	RNA5SP432	NA	rRNA_pseudogene	0	#VALUE!	NA	NA	NA	NA
ENSG00000199352	RNA5S1	100169751	rRNA	0	#VALUE!	NA	NA	NA	NA
ENSG00000199354	RNA5SP273	NA	rRNA_pseudogene	0	#VALUE!	NA	NA	NA	NA
ENSG00000199360	RNU6-1115P	NA	snRNA	0	#VALUE!	NA	NA	NA	NA
ENSG00000199361	RNU1-150P	NA	snRNA	0	#VALUE!	NA	NA	NA	NA
ENSG00000199363	SNORA63E	NA	snoRNA	0	#VALUE!	NA	NA	NA	NA
ENSG00000199364	RNA5SP327	NA	rRNA_pseudogene	0	#VALUE!	NA	NA	NA	NA
ENSG00000199368	RNU6-1084P	NA	snRNA	0.0685752	0.849026	2.2802	-0.372347	0.709635	NA
ENSG00000199373	RNA5SP453	NA	rRNA_pseudogene	0	#VALUE!	NA	NA	NA	NA
ENSG00000199381	RNU6-79P	NA	snRNA	0	#VALUE!	NA	NA	NA	NA
ENSG00000199385	RNU6-369P	NA	snRNA	0	#VALUE!	NA	NA	NA	NA
ENSG00000199390	SNORD114-7	767583	snoRNA	0	#VALUE!	NA	NA	NA	NA
ENSG00000199394	RNU6-600P	NA	snRNA	0	#VALUE!	NA	NA	NA	NA
ENSG00000199395	RNA5SP93	NA	rRNA_pseudogene	0	#VALUE!	NA	NA	NA	NA
ENSG00000199396	RNA5S5	100169756	rRNA	0	#VALUE!	NA	NA	NA	NA
ENSG00000199400	RNY4P19	NA	misc_RNA	0.13715	0.530082	2.28268	-0.232219	0.816368	NA
ENSG00000199402	RNA5SP308	NA	rRNA_pseudogene	0	#VALUE!	NA	NA	NA	NA
ENSG00000199405	SNORA1B	109617001	snoRNA	0	#VALUE!	NA	NA	NA	NA
ENSG00000199407	RNA5SP301	NA	rRNA_pseudogene	0	#VALUE!	NA	NA	NA	NA
ENSG00000199415	RNA5SP370	NA	rRNA_pseudogene	0.118785	0.631496	2.28199	-0.27673	0.781987	NA
ENSG00000199420	RN7SKP170	NA	misc_RNA	0	#VALUE!	NA	NA	NA	NA
ENSG00000199422	VTRNA3-1P	NA	misc_RNA	0	#VALUE!	NA	NA	NA	NA
ENSG00000199426	RNU1-108P	NA	snRNA	0	#VALUE!	NA	NA	NA	NA
ENSG00000199436	SNORD9	692053	snoRNA	0	#VALUE!	NA	NA	NA	NA
ENSG00000199446	RNU6-543P	NA	snRNA	0	#VALUE!	NA	NA	NA	NA
ENSG00000199448	RNU6-845P	NA	snRNA	0	#VALUE!	NA	NA	NA	NA
ENSG00000199450	RNA5SP276	NA	rRNA_pseudogene	0	#VALUE!	NA	NA	NA	NA
ENSG00000199453	SNORD115-12	100033449	snoRNA	0	#VALUE!	NA	NA	NA	NA
ENSG00000199454	RNA5SP388	NA	rRNA_pseudogene	0	#VALUE!	NA	NA	NA	NA
ENSG00000199455	RNA5SP191	NA	rRNA_pseudogene	0	#VALUE!	NA	NA	NA	NA
ENSG00000199458	RNU4-35P	NA	snRNA	0	#VALUE!	NA	NA	NA	NA
ENSG00000199460	RNU6-1216P	NA	snRNA	0.118785	0.631496	2.28199	-0.27673	0.781987	NA
ENSG00000199468	RNU6-556P	NA	snRNA	0	#VALUE!	NA	NA	NA	NA
ENSG00000199469	RNU1-62P	NA	snRNA	0	#VALUE!	NA	NA	NA	NA
ENSG00000199475	RN7SKP104	NA	misc_RNA	0	#VALUE!	NA	NA	NA	NA
ENSG00000199477	SNORA31	677814	snoRNA	0	#VALUE!	NA	NA	NA	NA
ENSG00000199480	RNA5SP389	NA	rRNA_pseudogene	0	#VALUE!	NA	NA	NA	NA
ENSG00000199482	RNU6-633P	NA	snRNA	0	#VALUE!	NA	NA	NA	NA
ENSG00000199483	RNU4-15P	NA	snRNA	0	#VALUE!	NA	NA	NA	NA
ENSG00000199488	RNU1-70P	NA	snRNA	0	#VALUE!	NA	NA	NA	NA
ENSG00000199489	SNORD115-25	100033801	snoRNA	0	#VALUE!	NA	NA	NA	NA
ENSG00000199492	RNU6-1313P	NA	snRNA	0	#VALUE!	NA	NA	NA	NA
ENSG00000199497	RNU1-94P	NA	snRNA	0	#VALUE!	NA	NA	NA	NA
ENSG00000199506	RNU6-247P	NA	snRNA	0	#VALUE!	NA	NA	NA	NA
ENSG00000199508	RNA5SP110	NA	rRNA_pseudogene	0	#VALUE!	NA	NA	NA	NA
ENSG00000199509	RNA5SP477	NA	rRNA_pseudogene	0	#VALUE!	NA	NA	NA	NA
ENSG00000199512	RNU6-212P	NA	snRNA	0	#VALUE!	NA	NA	NA	NA
ENSG00000199514	RNU6-235P	NA	snRNA	0	#VALUE!	NA	NA	NA	NA
ENSG00000199520	RNU6-386P	NA	snRNA	0	#VALUE!	NA	NA	NA	NA
ENSG00000199523	RNA5SP226	NA	rRNA_pseudogene	0	#VALUE!	NA	NA	NA	NA
ENSG00000199525	RNA5SP295	NA	rRNA_pseudogene	0	#VALUE!	NA	NA	NA	NA
ENSG00000199529	RNU6-462P	NA	snRNA	0	#VALUE!	NA	NA	NA	NA
ENSG00000199535	RNA5SP305	NA	rRNA_pseudogene	0	#VALUE!	NA	NA	NA	NA
ENSG00000199536	RNU6-315P	NA	snRNA	0	#VALUE!	NA	NA	NA	NA
ENSG00000199545	RNA5SP195	NA	rRNA_pseudogene	0	#VALUE!	NA	NA	NA	NA
ENSG00000199551	RNU6-545P	NA	snRNA	0	#VALUE!	NA	NA	NA	NA
ENSG00000199556	RNA5SP361	NA	rRNA_pseudogene	0	#VALUE!	NA	NA	NA	NA
ENSG00000199562	RNU6-37P	NA	snRNA	0.767806	-0.458731	2.28203	0.201019	0.840684	NA
ENSG00000199564	RNA5SP502	NA	rRNA_pseudogene	0	#VALUE!	NA	NA	NA	NA
ENSG00000199568	RNU5A-1	26831	snRNA	0	#VALUE!	NA	NA	NA	NA
ENSG00000199570	RNU6-228P	NA	snRNA	0	#VALUE!	NA	NA	NA	NA
ENSG00000199572	RNA5SP174	NA	rRNA_pseudogene	0	#VALUE!	NA	NA	NA	NA
ENSG00000199574	SNORD18C	595100	snoRNA	0	#VALUE!	NA	NA	NA	NA
ENSG00000199575	SNORD114-1	767577	snoRNA	0	#VALUE!	NA	NA	NA	NA
ENSG00000199577	RNU6-822P	NA	snRNA	0	#VALUE!	NA	NA	NA	NA
ENSG00000199585	RNA5SP119	NA	rRNA_pseudogene	0	#VALUE!	NA	NA	NA	NA
ENSG00000199592	RNA5SP321	NA	rRNA_pseudogene	0	#VALUE!	NA	NA	NA	NA
ENSG00000199593	SNORD114-14	767592	snoRNA	0	#VALUE!	NA	NA	NA	NA
ENSG00000199594	RNU6-1301P	NA	snRNA	0	#VALUE!	NA	NA	NA	NA
ENSG00000199598	RNU6-859P	NA	snRNA	0	#VALUE!	NA	NA	NA	NA
ENSG00000199601	RNU6-562P	NA	snRNA	0	#VALUE!	NA	NA	NA	NA
ENSG00000199603	RNU6-951P	NA	snRNA	0	#VALUE!	NA	NA	NA	NA
ENSG00000199605	RNY4P24	NA	misc_RNA	0	#VALUE!	NA	NA	NA	NA
ENSG00000199609	RNA5SP124	NA	rRNA_pseudogene	0	#VALUE!	NA	NA	NA	NA
ENSG00000199620	RNA5SP258	NA	rRNA_pseudogene	0	#VALUE!	NA	NA	NA	NA
ENSG00000199622	RN7SKP20	NA	misc_RNA	0	#VALUE!	NA	NA	NA	NA
ENSG00000199626	RNU6-989P	NA	snRNA	0	#VALUE!	NA	NA	NA	NA
ENSG00000199627	RNU6-1010P	NA	snRNA	0	#VALUE!	NA	NA	NA	NA
ENSG00000199629	RNU1-14P	NA	snRNA	0	#VALUE!	NA	NA	NA	NA
ENSG00000199631	SNORD33	26818	snoRNA	0	#VALUE!	NA	NA	NA	NA
ENSG00000199634	RNU4-79P	NA	snRNA	0	#VALUE!	NA	NA	NA	NA
ENSG00000199638	RNA5SP319	NA	rRNA_pseudogene	0	#VALUE!	NA	NA	NA	NA
ENSG00000199640	RN7SKP294	NA	misc_RNA	0	#VALUE!	NA	NA	NA	NA
ENSG00000199643	RNU4-90P	NA	snRNA	0	#VALUE!	NA	NA	NA	NA
ENSG00000199645	RNU6-1330P	NA	snRNA	0	#VALUE!	NA	NA	NA	NA
ENSG00000199646	RNU6-1272P	NA	snRNA	0	#VALUE!	NA	NA	NA	NA
ENSG00000199652	RNU1-35P	NA	snRNA	0	#VALUE!	NA	NA	NA	NA
ENSG00000199664	RNU6-1266P	NA	snRNA	0	#VALUE!	NA	NA	NA	NA
ENSG00000199666	SNORD3G	109616984	snoRNA	0.13715	0.530082	2.28268	-0.232219	0.816368	NA
ENSG00000199672	RNU4-21P	NA	snRNA	0	#VALUE!	NA	NA	NA	NA
ENSG00000199673	SNORD16	NA	snoRNA	0	#VALUE!	NA	NA	NA	NA
ENSG00000199674	RNU6-862P	NA	snRNA	0	#VALUE!	NA	NA	NA	NA
ENSG00000199683	RN7SKP185	NA	misc_RNA	0	#VALUE!	NA	NA	NA	NA
ENSG00000199687	RNU1-38P	NA	snRNA	0	#VALUE!	NA	NA	NA	NA
ENSG00000199691	RN7SKP173	NA	misc_RNA	0	#VALUE!	NA	NA	NA	NA
ENSG00000199695	RNU6-1128P	NA	snRNA	0	#VALUE!	NA	NA	NA	NA
ENSG00000199697	RNU6-446P	NA	snRNA	0	#VALUE!	NA	NA	NA	NA
ENSG00000199700	RNU6-223P	NA	snRNA	0	#VALUE!	NA	NA	NA	NA
ENSG00000199702	RNU6-170P	NA	snRNA	0	#VALUE!	NA	NA	NA	NA
ENSG00000199704	SNORD115-29	100033803	snoRNA	0	#VALUE!	NA	NA	NA	NA
ENSG00000199709	RNU4-23P	NA	snRNA	0	#VALUE!	NA	NA	NA	NA
ENSG00000199712	SNORD115-2	100033437	snoRNA	0	#VALUE!	NA	NA	NA	NA
ENSG00000199719	RN7SKP74	NA	misc_RNA	0	#VALUE!	NA	NA	NA	NA
ENSG00000199728	RNU6-655P	NA	snRNA	0	#VALUE!	NA	NA	NA	NA
ENSG00000199730	RN7SKP95	NA	misc_RNA	0	#VALUE!	NA	NA	NA	NA
ENSG00000199731	RNU6-1079P	NA	snRNA	0	#VALUE!	NA	NA	NA	NA
ENSG00000199733	RNA5SP307	NA	rRNA_pseudogene	0	#VALUE!	NA	NA	NA	NA
ENSG00000199735	RNU6-227P	NA	snRNA	0	#VALUE!	NA	NA	NA	NA
ENSG00000199739	RNU6-552P	NA	snRNA	0	#VALUE!	NA	NA	NA	NA
ENSG00000199744	SNORD36A	26815	snoRNA	0	#VALUE!	NA	NA	NA	NA
ENSG00000199753	SNORD104	NA	snoRNA	4.80622	-2.29197	1.82579	1.25533	0.209358	NA
ENSG00000199765	RNU6-363P	NA	snRNA	0	#VALUE!	NA	NA	NA	NA
ENSG00000199767	RNU6-78P	NA	snRNA	0	#VALUE!	NA	NA	NA	NA
ENSG00000199771	RNA5SP426	NA	rRNA_pseudogene	0	#VALUE!	NA	NA	NA	NA
ENSG00000199773	RNU1-76P	NA	snRNA	0	#VALUE!	NA	NA	NA	NA
ENSG00000199782	SNORD115-9	100033446	snoRNA	0	#VALUE!	NA	NA	NA	NA
ENSG00000199784	RNU6-1287P	NA	snRNA	0	#VALUE!	NA	NA	NA	NA
ENSG00000199785	SNORA52	619565	snoRNA	0	#VALUE!	NA	NA	NA	NA
ENSG00000199786	RNA5SP188	NA	rRNA_pseudogene	0	#VALUE!	NA	NA	NA	NA
ENSG00000199787	SNORA80C	109616959	snoRNA	0	#VALUE!	NA	NA	NA	NA
ENSG00000199788	RNY3P2	NA	misc_RNA	0	#VALUE!	NA	NA	NA	NA
ENSG00000199790	RNU6-836P	NA	snRNA	0	#VALUE!	NA	NA	NA	NA
ENSG00000199791	RNU6-451P	NA	snRNA	0	#VALUE!	NA	NA	NA	NA
ENSG00000199792	RNU6-1233P	NA	snRNA	0	#VALUE!	NA	NA	NA	NA
ENSG00000199796	RNU6-924P	NA	snRNA	0	#VALUE!	NA	NA	NA	NA
ENSG00000199798	SNORD114-5	767581	snoRNA	0	#VALUE!	NA	NA	NA	NA
ENSG00000199803	RNU6-1159P	NA	snRNA	0	#VALUE!	NA	NA	NA	NA
ENSG00000199804	RNA5SP383	NA	rRNA_pseudogene	0	#VALUE!	NA	NA	NA	NA
ENSG00000199805	RNU1-134P	NA	snRNA	0.0685752	0.849026	2.2802	-0.372347	0.709635	NA
ENSG00000199806	RNA5SP491	NA	rRNA_pseudogene	0	#VALUE!	NA	NA	NA	NA
ENSG00000199809	RNA5SP374	NA	rRNA_pseudogene	0	#VALUE!	NA	NA	NA	NA
ENSG00000199812	RNU6-428P	NA	snRNA	0	#VALUE!	NA	NA	NA	NA
ENSG00000199814	RNU6-1260P	NA	snRNA	0	#VALUE!	NA	NA	NA	NA
ENSG00000199824	RNU6-199P	NA	snRNA	0	#VALUE!	NA	NA	NA	NA
ENSG00000199827	RNU6-1290P	NA	snRNA	0	#VALUE!	NA	NA	NA	NA
ENSG00000199831	RN7SKP291	NA	misc_RNA	0	#VALUE!	NA	NA	NA	NA
ENSG00000199833	SNORD115-21	100033603	snoRNA	0	#VALUE!	NA	NA	NA	NA
ENSG00000199836	RNU1-47P	NA	snRNA	0.118785	0.631496	2.28199	-0.27673	0.781987	NA
ENSG00000199839	RNA5SP150	NA	rRNA	0	#VALUE!	NA	NA	NA	NA
ENSG00000199843	RNA5SP358	NA	rRNA_pseudogene	0	#VALUE!	NA	NA	NA	NA
ENSG00000199845	RNA5SP375	NA	rRNA_pseudogene	0	#VALUE!	NA	NA	NA	NA
ENSG00000199846	RNU1-72P	NA	snRNA	0	#VALUE!	NA	NA	NA	NA
ENSG00000199849	RNU5F-6P	NA	snRNA	0	#VALUE!	NA	NA	NA	NA
ENSG00000199855	RNU6-490P	NA	snRNA	0	#VALUE!	NA	NA	NA	NA
ENSG00000199858	RNU6-1120P	NA	snRNA	0	#VALUE!	NA	NA	NA	NA
ENSG00000199859	RNU6-582P	NA	snRNA	0	#VALUE!	NA	NA	NA	NA
ENSG00000199865	RNU6-495P	NA	snRNA	0	#VALUE!	NA	NA	NA	NA
ENSG00000199872	RNU6-942P	NA	snRNA	0.205726	0.32035	2.28377	-0.140272	0.888445	NA
ENSG00000199878	RN7SKP149	NA	misc_RNA	0	#VALUE!	NA	NA	NA	NA
ENSG00000199879	RNVU1-22	NA	snRNA	0	#VALUE!	NA	NA	NA	NA
ENSG00000199880	RNU6-888P	NA	snRNA	0	#VALUE!	NA	NA	NA	NA
ENSG00000199883	RN7SKP90	NA	misc_RNA	0	#VALUE!	NA	NA	NA	NA
ENSG00000199885	RNU6-330P	NA	snRNA	0	#VALUE!	NA	NA	NA	NA
ENSG00000199886	RNU6-249P	NA	snRNA	0.205726	0.32035	2.28377	-0.140272	0.888445	NA
ENSG00000199892	RNU1-17P	NA	snRNA	0	#VALUE!	NA	NA	NA	NA
ENSG00000199903	RNU6-1273P	NA	snRNA	0	#VALUE!	NA	NA	NA	NA
ENSG00000199905	RNU6-492P	NA	snRNA	0	#VALUE!	NA	NA	NA	NA
ENSG00000199906	RNU5B-2P	NA	snRNA	0	#VALUE!	NA	NA	NA	NA
ENSG00000199910	RNA5S10	100169761	rRNA	0	#VALUE!	NA	NA	NA	NA
ENSG00000199914	SNORD114-16	767594	snoRNA	0	#VALUE!	NA	NA	NA	NA
ENSG00000199920	RNU4-44P	NA	snRNA	0.23757	0.263414	2.284	-0.11533	0.908184	NA
ENSG00000199921	RNU6-161P	NA	snRNA	0	#VALUE!	NA	NA	NA	NA
ENSG00000199924	RNU6-1252P	NA	snRNA	0	#VALUE!	NA	NA	NA	NA
ENSG00000199929	RNA5SP405	NA	rRNA_pseudogene	0	#VALUE!	NA	NA	NA	NA
ENSG00000199932	RNU1-18P	NA	snRNA	0	#VALUE!	NA	NA	NA	NA
ENSG00000199933	RNY1P16	NA	misc_RNA	0.480027	-0.137933	2.28513	0.0603614	0.951868	NA
ENSG00000199940	RN7SKP75	NA	misc_RNA	0	#VALUE!	NA	NA	NA	NA
ENSG00000199942	SNORD114-19	767597	snoRNA	0	#VALUE!	NA	NA	NA	NA
ENSG00000199944	RNU6-653P	NA	snRNA	0	#VALUE!	NA	NA	NA	NA
ENSG00000199953	RNA5SP443	NA	rRNA	0	#VALUE!	NA	NA	NA	NA
ENSG00000199960	SNORD115-14	100033451	snoRNA	0	#VALUE!	NA	NA	NA	NA
ENSG00000199961	SNORD1B	677849	snoRNA	4.02925	0.527906	1.98292	-0.266226	0.790065	NA
ENSG00000199963	RNU6-605P	NA	snRNA	0	#VALUE!	NA	NA	NA	NA
ENSG00000199968	SNORD115-19	100033458	snoRNA	0	#VALUE!	NA	NA	NA	NA
ENSG00000199970	SNORD115-3	100033440	snoRNA	0	#VALUE!	NA	NA	NA	NA
ENSG00000199971	RNU6-797P	NA	snRNA	0	#VALUE!	NA	NA	NA	NA
ENSG00000199975	RN7SKP243	NA	misc_RNA	0	#VALUE!	NA	NA	NA	NA
ENSG00000199985	RNA5SP264	NA	rRNA_pseudogene	0	#VALUE!	NA	NA	NA	NA
ENSG00000199986	RNU6-486P	NA	snRNA	0	#VALUE!	NA	NA	NA	NA
ENSG00000199990	VTRNA1-1	56664	misc_RNA	0.0685752	0.849026	2.2802	-0.372347	0.709635	NA
ENSG00000199994	RNA5SP145	NA	rRNA_pseudogene	0	#VALUE!	NA	NA	NA	NA
ENSG00000200003	RNU6-986P	NA	snRNA	0	#VALUE!	NA	NA	NA	NA
ENSG00000200013	RNU6-623P	NA	snRNA	0	#VALUE!	NA	NA	NA	NA
ENSG00000200021	RNA5SP448	NA	rRNA_pseudogene	0	#VALUE!	NA	NA	NA	NA
ENSG00000200028	RNA5SP98	NA	rRNA_pseudogene	0	#VALUE!	NA	NA	NA	NA
ENSG00000200029	RNU6-642P	NA	snRNA	0	#VALUE!	NA	NA	NA	NA
ENSG00000200033	RNU6-403P	NA	snRNA	0	#VALUE!	NA	NA	NA	NA
ENSG00000200034	RNU4-73P	NA	snRNA	0	#VALUE!	NA	NA	NA	NA
ENSG00000200036	RNA5SP65	NA	rRNA_pseudogene	0	#VALUE!	NA	NA	NA	NA
ENSG00000200047	RN7SKP115	NA	misc_RNA	0	#VALUE!	NA	NA	NA	NA
ENSG00000200048	RNU6-812P	NA	snRNA	0	#VALUE!	NA	NA	NA	NA
ENSG00000200057	RN7SKP63	NA	misc_RNA	0	#VALUE!	NA	NA	NA	NA
ENSG00000200058	RNA5SP218	NA	rRNA_pseudogene	0	#VALUE!	NA	NA	NA	NA
ENSG00000200062	RNU4-58P	NA	snRNA	0.342876	0.0466053	2.2847	-0.0203988	0.983725	NA
ENSG00000200064	RNY4P9	NA	misc_RNA	0	#VALUE!	NA	NA	NA	NA
ENSG00000200070	RNU4-80P	NA	snRNA	0.42493	-0.0600406	2.28496	0.0262764	0.979037	NA
ENSG00000200079	RNA5SP326	NA	rRNA_pseudogene	0	#VALUE!	NA	NA	NA	NA
ENSG00000200084	SNORD68	NA	snoRNA	0	#VALUE!	NA	NA	NA	NA
ENSG00000200086	RNU6-433P	NA	snRNA	0	#VALUE!	NA	NA	NA	NA
ENSG00000200087	SNORA73B	26768	snoRNA	0	#VALUE!	NA	NA	NA	NA
ENSG00000200089	SNORD114-31	767612	snoRNA	0	#VALUE!	NA	NA	NA	NA
ENSG00000200091	RN7SKP163	NA	misc_RNA	0	#VALUE!	NA	NA	NA	NA
ENSG00000200095	RNU6-181P	NA	snRNA	0.411451	-0.0530409	2.28495	0.0232132	0.98148	NA
ENSG00000200097	RNU6-1167P	NA	snRNA	0	#VALUE!	NA	NA	NA	NA
ENSG00000200101	RNU6-508P	NA	snRNA	0	#VALUE!	NA	NA	NA	NA
ENSG00000200102	RNU6-252P	NA	snRNA	0	#VALUE!	NA	NA	NA	NA
ENSG00000200105	RNU6-251P	NA	snRNA	0	#VALUE!	NA	NA	NA	NA
ENSG00000200106	RNU6-984P	NA	snRNA	0	#VALUE!	NA	NA	NA	NA
ENSG00000200107	RNU6-1249P	NA	snRNA	0	#VALUE!	NA	NA	NA	NA
ENSG00000200108	RNU6-774P	NA	snRNA	0	#VALUE!	NA	NA	NA	NA
ENSG00000200114	RNA5SP123	NA	rRNA_pseudogene	0	#VALUE!	NA	NA	NA	NA
ENSG00000200131	RN7SKP77	NA	misc_RNA	0	#VALUE!	NA	NA	NA	NA
ENSG00000200132	RNU6-1021P	NA	snRNA	0	#VALUE!	NA	NA	NA	NA
ENSG00000200138	RNY1P10	NA	misc_RNA	0.342876	0.0466053	2.2847	-0.0203988	0.983725	NA
ENSG00000200139	RNU6-778P	NA	snRNA	0	#VALUE!	NA	NA	NA	NA
ENSG00000200146	RNU6-544P	NA	snRNA	0	#VALUE!	NA	NA	NA	NA
ENSG00000200151	RN7SKP231	NA	misc_RNA	0	#VALUE!	NA	NA	NA	NA
ENSG00000200152	RNU6-216P	NA	snRNA	0	#VALUE!	NA	NA	NA	NA
ENSG00000200153	RNU6-23P	NA	snRNA	0.23757	0.263414	2.284	-0.11533	0.908184	NA
ENSG00000200156	RNU5B-1	26832	snRNA	0.699231	-0.378222	2.28601	0.165451	0.868589	NA
ENSG00000200161	RN7SKP145	NA	misc_RNA	0	#VALUE!	NA	NA	NA	NA
ENSG00000200163	SNORD115-18	100033456	snoRNA	0	#VALUE!	NA	NA	NA	NA
ENSG00000200168	RNA5SP350	NA	rRNA_pseudogene	0	#VALUE!	NA	NA	NA	NA
ENSG00000200169	RNU5D-1	NA	snRNA	0	#VALUE!	NA	NA	NA	NA
ENSG00000200175	RNU6-1309P	NA	snRNA	0	#VALUE!	NA	NA	NA	NA
ENSG00000200176	RNU1-19P	NA	snRNA	0	#VALUE!	NA	NA	NA	NA
ENSG00000200183	RNU6-238P	NA	snRNA	0	#VALUE!	NA	NA	NA	NA
ENSG00000200184	RNU1-20P	NA	snRNA	0	#VALUE!	NA	NA	NA	NA
ENSG00000200189	RNU6-832P	NA	snRNA	0	#VALUE!	NA	NA	NA	NA
ENSG00000200197	RNU1-21P	NA	snRNA	0	#VALUE!	NA	NA	NA	NA
ENSG00000200198	RN7SKP211	NA	misc_RNA	0	#VALUE!	NA	NA	NA	NA
ENSG00000200204	RNU1-22P	NA	snRNA	0.118785	0.631496	2.28199	-0.27673	0.781987	NA
ENSG00000200211	RNY4P27	NA	misc_RNA	0	#VALUE!	NA	NA	NA	NA
ENSG00000200213	RNU6-992P	NA	snRNA	0	#VALUE!	NA	NA	NA	NA
ENSG00000200215	SNORD113-6	767566	snoRNA	0	#VALUE!	NA	NA	NA	NA
ENSG00000200216	RNU6-745P	NA	snRNA	0	#VALUE!	NA	NA	NA	NA
ENSG00000200217	RNU6-839P	NA	snRNA	0	#VALUE!	NA	NA	NA	NA
ENSG00000200218	RNU6-697P	NA	snRNA	0	#VALUE!	NA	NA	NA	NA
ENSG00000200220	RNU6-179P	NA	snRNA	0	#VALUE!	NA	NA	NA	NA
ENSG00000200224	RNU6-626P	NA	snRNA	0	#VALUE!	NA	NA	NA	NA
ENSG00000200225	RNA5SP382	NA	rRNA_pseudogene	0	#VALUE!	NA	NA	NA	NA
ENSG00000200227	RNA5SP197	NA	rRNA_pseudogene	0	#VALUE!	NA	NA	NA	NA
ENSG00000200231	RNU1-23P	NA	snRNA	0	#VALUE!	NA	NA	NA	NA
ENSG00000200238	RNA5SP133	NA	rRNA_pseudogene	0	#VALUE!	NA	NA	NA	NA
ENSG00000200243	RN7SKP79	NA	misc_RNA	0	#VALUE!	NA	NA	NA	NA
ENSG00000200246	RNA5SP263	NA	rRNA_pseudogene	0	#VALUE!	NA	NA	NA	NA
ENSG00000200247	RNU6-254P	NA	snRNA	0	#VALUE!	NA	NA	NA	NA
ENSG00000200248	RNA5SP214	NA	rRNA_pseudogene	0	#VALUE!	NA	NA	NA	NA
ENSG00000200250	RNU6-1147P	NA	snRNA	0	#VALUE!	NA	NA	NA	NA
ENSG00000200253	RNU6-529P	NA	snRNA	0	#VALUE!	NA	NA	NA	NA
ENSG00000200254	RNU6-536P	NA	snRNA	0	#VALUE!	NA	NA	NA	NA
ENSG00000200257	RNU6-97P	NA	snRNA	0.255935	0.212746	2.28419	-0.0931383	0.925794	NA
ENSG00000200259	SNORD35A	26816	snoRNA	0	#VALUE!	NA	NA	NA	NA
ENSG00000200267	RNU6-66P	NA	snRNA	0	#VALUE!	NA	NA	NA	NA
ENSG00000200269	RNU6-838P	NA	snRNA	0	#VALUE!	NA	NA	NA	NA
ENSG00000200274	RNU4-32P	NA	snRNA	0	#VALUE!	NA	NA	NA	NA
ENSG00000200275	RNA5SP199	NA	rRNA_pseudogene	0	#VALUE!	NA	NA	NA	NA
ENSG00000200278	RNA5SP352	NA	rRNA_pseudogene	0	#VALUE!	NA	NA	NA	NA
ENSG00000200279	SNORD114-10	767588	snoRNA	0	#VALUE!	NA	NA	NA	NA
ENSG00000200281	RNU6-624P	NA	snRNA	0	#VALUE!	NA	NA	NA	NA
ENSG00000200293	RNA5SP393	NA	rRNA_pseudogene	0	#VALUE!	NA	NA	NA	NA
ENSG00000200295	RNU6-527P	NA	snRNA	0	#VALUE!	NA	NA	NA	NA
ENSG00000200296	RNU1-83P	NA	snRNA	0.0685752	0.849026	2.2802	-0.372347	0.709635	NA
ENSG00000200301	RNA5SP483	NA	rRNA_pseudogene	0	#VALUE!	NA	NA	NA	NA
ENSG00000200303	RNU6-940P	NA	snRNA	0	#VALUE!	NA	NA	NA	NA
ENSG00000200304	RNU6-1255P	NA	snRNA	0	#VALUE!	NA	NA	NA	NA
ENSG00000200310	RNA5SP215	NA	rRNA_pseudogene	0	#VALUE!	NA	NA	NA	NA
ENSG00000200312	RN7SKP255	NA	misc_RNA	0	#VALUE!	NA	NA	NA	NA
ENSG00000200313	RNA5-8SP7	NA	rRNA_pseudogene	0	#VALUE!	NA	NA	NA	NA
ENSG00000200318	SNORD3P1	NA	snoRNA	0	#VALUE!	NA	NA	NA	NA
ENSG00000200320	SNORA63	NA	snoRNA	0	#VALUE!	NA	NA	NA	NA
ENSG00000200326	RNA5SP391	NA	rRNA_pseudogene	0	#VALUE!	NA	NA	NA	NA
ENSG00000200327	RNA5SP62	NA	rRNA_pseudogene	0	#VALUE!	NA	NA	NA	NA
ENSG00000200331	RNU6-183P	NA	snRNA	0	#VALUE!	NA	NA	NA	NA
ENSG00000200336	RNA5SP333	NA	rRNA_pseudogene	0	#VALUE!	NA	NA	NA	NA
ENSG00000200338	RNU1-49P	NA	snRNA	0	#VALUE!	NA	NA	NA	NA
ENSG00000200340	RNU1-105P	NA	snRNA	0	#VALUE!	NA	NA	NA	NA
ENSG00000200343	RNA5S8	100169759	rRNA	0	#VALUE!	NA	NA	NA	NA
ENSG00000200345	RNU6-485P	NA	snRNA	0.0685752	0.849026	2.2802	-0.372347	0.709635	NA
ENSG00000200350	RNU6-1285P	NA	snRNA	0	#VALUE!	NA	NA	NA	NA
ENSG00000200354	SNORA71D	NA	snoRNA	0	#VALUE!	NA	NA	NA	NA
ENSG00000200356	RNU6-833P	NA	snRNA	0	#VALUE!	NA	NA	NA	NA
ENSG00000200360	RNU6-792P	NA	snRNA	0	#VALUE!	NA	NA	NA	NA
ENSG00000200366	RNU6-511P	NA	snRNA	0	#VALUE!	NA	NA	NA	NA
ENSG00000200367	SNORD113-8	767568	snoRNA	0	#VALUE!	NA	NA	NA	NA
ENSG00000200369	RNU6-666P	NA	snRNA	0	#VALUE!	NA	NA	NA	NA
ENSG00000200370	RNA5S17	100169768	rRNA	0	#VALUE!	NA	NA	NA	NA
ENSG00000200372	RNU5E-8P	NA	snRNA	0	#VALUE!	NA	NA	NA	NA
ENSG00000200376	RNU5E-10P	NA	snRNA	0	#VALUE!	NA	NA	NA	NA
ENSG00000200378	RNU5B-4P	NA	snRNA	0	#VALUE!	NA	NA	NA	NA
ENSG00000200379	RN7SKP45	NA	misc_RNA	0	#VALUE!	NA	NA	NA	NA
ENSG00000200381	RNA5S4	100169755	rRNA	0	#VALUE!	NA	NA	NA	NA
ENSG00000200388	RNU6-618P	NA	snRNA	0.17242	1.9103	2.28011	-0.837812	0.402136	NA
ENSG00000200389	RNU6-509P	NA	snRNA	0	#VALUE!	NA	NA	NA	NA
ENSG00000200393	RNU6-698P	NA	snRNA	0	#VALUE!	NA	NA	NA	NA
ENSG00000200394	SNORA38B	100124536	snoRNA	0.13715	0.530082	2.28268	-0.232219	0.816368	NA
ENSG00000200398	SNORD115-24	NA	snoRNA	0	#VALUE!	NA	NA	NA	NA
ENSG00000200403	RNU6-1099P	NA	snRNA	2.40384	-1.79702	2.06346	0.870877	0.383821	NA
ENSG00000200406	SNORD114-23	767603	snoRNA	0	#VALUE!	NA	NA	NA	NA
ENSG00000200407	RNU6-1169P	NA	snRNA	0	#VALUE!	NA	NA	NA	NA
ENSG00000200408	RNA5SP74	NA	rRNA_pseudogene	0	#VALUE!	NA	NA	NA	NA
ENSG00000200411	RNA5SP346	NA	rRNA_pseudogene	0	#VALUE!	NA	NA	NA	NA
ENSG00000200413	SNORD114-26	767606	snoRNA	0	#VALUE!	NA	NA	NA	NA
ENSG00000200418	SNORA63B	NA	snoRNA	0	#VALUE!	NA	NA	NA	NA
ENSG00000200424	RNU6-1155P	NA	snRNA	0	#VALUE!	NA	NA	NA	NA
ENSG00000200431	RNU4-81P	NA	snRNA	0	#VALUE!	NA	NA	NA	NA
ENSG00000200434	RNA5-8SP2	NA	rRNA_pseudogene	0	#VALUE!	NA	NA	NA	NA
ENSG00000200437	RNU6-799P	NA	snRNA	0	#VALUE!	NA	NA	NA	NA
ENSG00000200443	RNU6-1066P	NA	snRNA	0	#VALUE!	NA	NA	NA	NA
ENSG00000200444	RNU6-1339P	NA	snRNA	0	#VALUE!	NA	NA	NA	NA
ENSG00000200446	RNU6-1085P	NA	snRNA	0	#VALUE!	NA	NA	NA	NA
ENSG00000200455	RNU6-1112P	NA	snRNA	0	#VALUE!	NA	NA	NA	NA
ENSG00000200456	RNU6-1097P	NA	snRNA	0	#VALUE!	NA	NA	NA	NA
ENSG00000200462	RNU6-727P	NA	snRNA	0	#VALUE!	NA	NA	NA	NA
ENSG00000200463	SNORD118	727676	snoRNA	0	#VALUE!	NA	NA	NA	NA
ENSG00000200468	RNA5SP403	NA	rRNA_pseudogene	0	#VALUE!	NA	NA	NA	NA
ENSG00000200469	RNU6-112P	NA	snRNA	0	#VALUE!	NA	NA	NA	NA
ENSG00000200471	RNU6-1125P	NA	snRNA	0	#VALUE!	NA	NA	NA	NA
ENSG00000200472	RN7SKP44	NA	misc_RNA	0	#VALUE!	NA	NA	NA	NA
ENSG00000200473	RNA5SP507	NA	rRNA_pseudogene	0	#VALUE!	NA	NA	NA	NA
ENSG00000200475	RN7SKP162	NA	misc_RNA	0	#VALUE!	NA	NA	NA	NA
ENSG00000200478	SNORD115-41	100033815	snoRNA	0	#VALUE!	NA	NA	NA	NA
ENSG00000200480	SNORD114-28	767609	snoRNA	0	#VALUE!	NA	NA	NA	NA
ENSG00000200483	RNU6-1017P	NA	snRNA	0	#VALUE!	NA	NA	NA	NA
ENSG00000200484	RNU6-1244P	NA	snRNA	0	#VALUE!	NA	NA	NA	NA
ENSG00000200486	SNORD115-11	100033448	snoRNA	0	#VALUE!	NA	NA	NA	NA
ENSG00000200487	RNA5SP322	NA	rRNA_pseudogene	0	#VALUE!	NA	NA	NA	NA
ENSG00000200488	RN7SKP203	NA	misc_RNA	0	#VALUE!	NA	NA	NA	NA
ENSG00000200495	RNU6-1205P	NA	snRNA	0	#VALUE!	NA	NA	NA	NA
ENSG00000200503	SNORD115-5	100033442	snoRNA	0	#VALUE!	NA	NA	NA	NA
ENSG00000200516	RNA5SP378	NA	rRNA_pseudogene	0	#VALUE!	NA	NA	NA	NA
ENSG00000200520	RNU6-1214P	NA	snRNA	0	#VALUE!	NA	NA	NA	NA
ENSG00000200522	RNU6-957P	NA	snRNA	0	#VALUE!	NA	NA	NA	NA
ENSG00000200525	RNU6-1209P	NA	snRNA	0	#VALUE!	NA	NA	NA	NA
ENSG00000200526	RNY4P14	NA	misc_RNA	0	#VALUE!	NA	NA	NA	NA
ENSG00000200527	RNA5SP457	NA	rRNA_pseudogene	0	#VALUE!	NA	NA	NA	NA
ENSG00000200528	RNU6-1331P	NA	snRNA	0	#VALUE!	NA	NA	NA	NA
ENSG00000200530	SNORD35B	NA	snoRNA	0	#VALUE!	NA	NA	NA	NA
ENSG00000200534	SNORA33	594839	snoRNA	0.680866	-0.353226	2.28667	0.154472	0.877238	NA
ENSG00000200537	RNY4P6	NA	misc_RNA	0	#VALUE!	NA	NA	NA	NA
ENSG00000200550	RNU6-137P	NA	snRNA	0.118785	0.631496	2.28199	-0.27673	0.781987	NA
ENSG00000200554	RNU6-1020P	NA	snRNA	0	#VALUE!	NA	NA	NA	NA
ENSG00000200555	RNU6-525P	NA	snRNA	0	#VALUE!	NA	NA	NA	NA
ENSG00000200556	RNU6-103P	NA	snRNA	0.118785	0.631496	2.28199	-0.27673	0.781987	NA
ENSG00000200558	RNA5SP429	NA	rRNA_pseudogene	0	#VALUE!	NA	NA	NA	NA
ENSG00000200560	RNU6-288P	NA	snRNA	0	#VALUE!	NA	NA	NA	NA
ENSG00000200563	RNU6-640P	NA	snRNA	0	#VALUE!	NA	NA	NA	NA
ENSG00000200564	SNORD115-39	100033813	snoRNA	0	#VALUE!	NA	NA	NA	NA
ENSG00000200566	RNU5F-7P	NA	snRNA	0	#VALUE!	NA	NA	NA	NA
ENSG00000200570	RNU6-829P	NA	snRNA	0	#VALUE!	NA	NA	NA	NA
ENSG00000200571	RNU6-1284P	NA	snRNA	0	#VALUE!	NA	NA	NA	NA
ENSG00000200575	RNU6-414P	NA	snRNA	0	#VALUE!	NA	NA	NA	NA
ENSG00000200587	RNA5SP514	NA	rRNA_pseudogene	0	#VALUE!	NA	NA	NA	NA
ENSG00000200593	SNORD115-33	100033807	snoRNA	0	#VALUE!	NA	NA	NA	NA
ENSG00000200594	RNU6-824P	NA	snRNA	0	#VALUE!	NA	NA	NA	NA
ENSG00000200597	RNVU1-33	NA	snRNA	0	#VALUE!	NA	NA	NA	NA
ENSG00000200601	RNA5SP50	NA	rRNA_pseudogene	0	#VALUE!	NA	NA	NA	NA
ENSG00000200608	SNORD114-11	767589	snoRNA	0	#VALUE!	NA	NA	NA	NA
ENSG00000200612	SNORD114-25	767605	snoRNA	0	#VALUE!	NA	NA	NA	NA
ENSG00000200613	RNA5SP349	NA	rRNA_pseudogene	0	#VALUE!	NA	NA	NA	NA
ENSG00000200619	RNA5SP447	NA	rRNA_pseudogene	0	#VALUE!	NA	NA	NA	NA
ENSG00000200622	RNU6-1059P	NA	snRNA	0	#VALUE!	NA	NA	NA	NA
ENSG00000200623	SNORD18A	595098	snoRNA	0	#VALUE!	NA	NA	NA	NA
ENSG00000200624	RNA5S6	100169757	rRNA	0	#VALUE!	NA	NA	NA	NA
ENSG00000200626	RNA5SP325	NA	rRNA_pseudogene	0	#VALUE!	NA	NA	NA	NA
ENSG00000200629	RNY1P11	NA	misc_RNA	0	#VALUE!	NA	NA	NA	NA
ENSG00000200632	SNORD113-7	767567	snoRNA	0	#VALUE!	NA	NA	NA	NA
ENSG00000200636	SNORD114-27	767608	snoRNA	0	#VALUE!	NA	NA	NA	NA
ENSG00000200637	RNU5F-3P	NA	snRNA	0	#VALUE!	NA	NA	NA	NA
ENSG00000200638	SNORD115-37	100033811	snoRNA	0	#VALUE!	NA	NA	NA	NA
ENSG00000200645	RNU6-1210P	NA	snRNA	0	#VALUE!	NA	NA	NA	NA
ENSG00000200648	RNU6-226P	NA	snRNA	0	#VALUE!	NA	NA	NA	NA
ENSG00000200650	RNA5SP114	NA	rRNA_pseudogene	0	#VALUE!	NA	NA	NA	NA
ENSG00000200653	RNU4-92P	NA	snRNA	0	#VALUE!	NA	NA	NA	NA
ENSG00000200656	SNORA5B	677795	snoRNA	0	#VALUE!	NA	NA	NA	NA
ENSG00000200661	SNORD116-10	100033422	snoRNA	0	#VALUE!	NA	NA	NA	NA
ENSG00000200665	RNU6-1188P	NA	snRNA	0	#VALUE!	NA	NA	NA	NA
ENSG00000200670	RNU6-912P	NA	snRNA	0	#VALUE!	NA	NA	NA	NA
ENSG00000200673	RN7SKP174	NA	misc_RNA	0	#VALUE!	NA	NA	NA	NA
ENSG00000200674	RN7SKP160	NA	misc_RNA	0	#VALUE!	NA	NA	NA	NA
ENSG00000200680	SNORD115-4	100033441	snoRNA	0	#VALUE!	NA	NA	NA	NA
ENSG00000200681	RNU6-263P	NA	snRNA	0	#VALUE!	NA	NA	NA	NA
ENSG00000200683	RNU6-379P	NA	snRNA	0	#VALUE!	NA	NA	NA	NA
ENSG00000200686	RNY3P3	NA	misc_RNA	0	#VALUE!	NA	NA	NA	NA
ENSG00000200687	RNA5SP335	NA	rRNA_pseudogene	0	#VALUE!	NA	NA	NA	NA
ENSG00000200701	RNU6-674P	NA	snRNA	0	#VALUE!	NA	NA	NA	NA
ENSG00000200703	RNU6-873P	NA	snRNA	0	#VALUE!	NA	NA	NA	NA
ENSG00000200708	RN7SKP93	NA	misc_RNA	0	#VALUE!	NA	NA	NA	NA
ENSG00000200709	RNA5SP27	NA	rRNA_pseudogene	0	#VALUE!	NA	NA	NA	NA
ENSG00000200711	RNA5SP28	NA	rRNA_pseudogene	0	#VALUE!	NA	NA	NA	NA
ENSG00000200713	RNU6-682P	NA	snRNA	0	#VALUE!	NA	NA	NA	NA
ENSG00000200718	RN7SKP103	NA	misc_RNA	0	#VALUE!	NA	NA	NA	NA
ENSG00000200719	RNA5SP260	NA	rRNA_pseudogene	0	#VALUE!	NA	NA	NA	NA
ENSG00000200720	RNU6-931P	NA	snRNA	0	#VALUE!	NA	NA	NA	NA
ENSG00000200726	SNORD115-8	100033445	snoRNA	0	#VALUE!	NA	NA	NA	NA
ENSG00000200728	RNU6-271P	NA	snRNA	0	#VALUE!	NA	NA	NA	NA
ENSG00000200731	RNU1-124P	NA	snRNA	0.37472	0.00698186	2.28481	-0.00305578	0.997562	NA
ENSG00000200732	RNU6-194P	NA	snRNA	0	#VALUE!	NA	NA	NA	NA
ENSG00000200738	RNA5SP472	NA	rRNA_pseudogene	0	#VALUE!	NA	NA	NA	NA
ENSG00000200741	RNA5SP161	NA	rRNA_pseudogene	0	#VALUE!	NA	NA	NA	NA
ENSG00000200745	RNU1-31P	NA	snRNA	0	#VALUE!	NA	NA	NA	NA
ENSG00000200755	RNA5SP68	NA	rRNA_pseudogene	0	#VALUE!	NA	NA	NA	NA
ENSG00000200756	RNU6-236P	NA	snRNA	0	#VALUE!	NA	NA	NA	NA
ENSG00000200757	SNORD115-16	100033454	snoRNA	0	#VALUE!	NA	NA	NA	NA
ENSG00000200759	RNU6-884P	NA	snRNA	0	#VALUE!	NA	NA	NA	NA
ENSG00000200761	RN7SKP113	NA	misc_RNA	0	#VALUE!	NA	NA	NA	NA
ENSG00000200763	RNU6-961P	NA	snRNA	0	#VALUE!	NA	NA	NA	NA
ENSG00000200774	RNU6-478P	NA	snRNA	0	#VALUE!	NA	NA	NA	NA
ENSG00000200779	RNU6-105P	NA	snRNA	0	#VALUE!	NA	NA	NA	NA
ENSG00000200783	RN7SKP180	NA	misc_RNA	0	#VALUE!	NA	NA	NA	NA
ENSG00000200785	SNORD8	319103	snoRNA	0.240995	1.31887	2.28266	-0.57778	0.563412	NA
ENSG00000200786	RNA5SP234	NA	rRNA_pseudogene	0	#VALUE!	NA	NA	NA	NA
ENSG00000200789	RNU1-65P	NA	snRNA	0	#VALUE!	NA	NA	NA	NA
ENSG00000200790	RNU6-631P	NA	snRNA	0	#VALUE!	NA	NA	NA	NA
ENSG00000200792	SNORA80A	677846	snoRNA	0.342876	0.0466053	2.2847	-0.0203988	0.983725	NA
ENSG00000200794	RN7SKP250	NA	misc_RNA	0	#VALUE!	NA	NA	NA	NA
ENSG00000200795	RNU4-1	26835	snRNA	0	#VALUE!	NA	NA	NA	NA
ENSG00000200796	RNU6-753P	NA	snRNA	0	#VALUE!	NA	NA	NA	NA
ENSG00000200799	RNU6-770P	NA	snRNA	0	#VALUE!	NA	NA	NA	NA
ENSG00000200800	RNU1-130P	NA	snRNA	0	#VALUE!	NA	NA	NA	NA
ENSG00000200801	SNORD115-28	100036565	snoRNA	0	#VALUE!	NA	NA	NA	NA
ENSG00000200806	RNA5SP275	NA	rRNA_pseudogene	0	#VALUE!	NA	NA	NA	NA
ENSG00000200807	RNU1-32P	NA	snRNA	0	#VALUE!	NA	NA	NA	NA
ENSG00000200812	SNORD115-6	100033443	snoRNA	0	#VALUE!	NA	NA	NA	NA
ENSG00000200814	RNU6-595P	NA	snRNA	0	#VALUE!	NA	NA	NA	NA
ENSG00000200815	RNU6-1091P	NA	snRNA	0	#VALUE!	NA	NA	NA	NA
ENSG00000200816	SNORA38	677820	snoRNA	0	#VALUE!	NA	NA	NA	NA
ENSG00000200817	RNU6-899P	NA	snRNA	0	#VALUE!	NA	NA	NA	NA
ENSG00000200818	RNU6-1204P	NA	snRNA	0.342876	0.0466053	2.2847	-0.0203988	0.983725	NA
ENSG00000200823	SNORD114-2	767578	snoRNA	0	#VALUE!	NA	NA	NA	NA
ENSG00000200827	RNU6-324P	NA	snRNA	0	#VALUE!	NA	NA	NA	NA
ENSG00000200830	RN7SKP134	NA	misc_RNA	0	#VALUE!	NA	NA	NA	NA
ENSG00000200831	SNORD36B	NA	snoRNA	0	#VALUE!	NA	NA	NA	NA
ENSG00000200832	SNORD114-4	NA	snoRNA	0	#VALUE!	NA	NA	NA	NA
ENSG00000200839	RNA5SP48	NA	rRNA_pseudogene	0	#VALUE!	NA	NA	NA	NA
ENSG00000200840	RNU6-82P	NA	snRNA	0.0685752	0.849026	2.2802	-0.372347	0.709635	NA
ENSG00000200852	RNA5SP499	NA	rRNA_pseudogene	0	#VALUE!	NA	NA	NA	NA
ENSG00000200867	RN7SKP36	NA	misc_RNA	0	#VALUE!	NA	NA	NA	NA
ENSG00000200869	RNU6-457P	NA	snRNA	0	#VALUE!	NA	NA	NA	NA
ENSG00000200871	RNU6-810P	NA	snRNA	0	#VALUE!	NA	NA	NA	NA
ENSG00000200872	RNA5SP456	NA	rRNA_pseudogene	0	#VALUE!	NA	NA	NA	NA
ENSG00000200873	RNA5SP399	NA	rRNA_pseudogene	0	#VALUE!	NA	NA	NA	NA
ENSG00000200875	RNU6-340P	NA	snRNA	0	#VALUE!	NA	NA	NA	NA
ENSG00000200877	RNU6-560P	NA	snRNA	0	#VALUE!	NA	NA	NA	NA
ENSG00000200879	SNORD14E	85391	snoRNA	0	#VALUE!	NA	NA	NA	NA
ENSG00000200882	RNU6-681P	NA	snRNA	0.799651	-0.489352	2.28007	0.214621	0.830063	NA
ENSG00000200885	RNU1-146P	NA	snRNA	0	#VALUE!	NA	NA	NA	NA
ENSG00000200887	RNU6-598P	NA	snRNA	0.255935	0.212746	2.28419	-0.0931383	0.925794	NA
ENSG00000200889	RNU4-13P	NA	snRNA	0	#VALUE!	NA	NA	NA	NA
ENSG00000200890	RNA5SP99	NA	rRNA_pseudogene	0	#VALUE!	NA	NA	NA	NA
ENSG00000200893	RNU6-944P	NA	snRNA	0	#VALUE!	NA	NA	NA	NA
ENSG00000200895	RN7SKP245	NA	misc_RNA	0	#VALUE!	NA	NA	NA	NA
ENSG00000200898	RNU6-1243P	NA	snRNA	0	#VALUE!	NA	NA	NA	NA
ENSG00000200902	RNU6-627P	NA	snRNA	0	#VALUE!	NA	NA	NA	NA
ENSG00000200903	RNU1-42P	NA	snRNA	0.274301	0.167274	2.28435	-0.0732261	0.941626	NA
ENSG00000200906	RNU6-854P	NA	snRNA	0	#VALUE!	NA	NA	NA	NA
ENSG00000200913	SNORD46	94161	snoRNA	0.515296	0.407701	2.28522	-0.178407	0.858403	NA
ENSG00000200914	RNA5SP435	NA	rRNA_pseudogene	0	#VALUE!	NA	NA	NA	NA
ENSG00000200917	RNU6-553P	NA	snRNA	0	#VALUE!	NA	NA	NA	NA
ENSG00000200924	RNU6-1048P	NA	snRNA	0	#VALUE!	NA	NA	NA	NA
ENSG00000200926	RNU6-960P	NA	snRNA	0	#VALUE!	NA	NA	NA	NA
ENSG00000200935	RNU6-1090P	NA	snRNA	0	#VALUE!	NA	NA	NA	NA
ENSG00000200941	RNU6-694P	NA	snRNA	0	#VALUE!	NA	NA	NA	NA
ENSG00000200942	RNU6-501P	NA	snRNA	0	#VALUE!	NA	NA	NA	NA
ENSG00000200949	SNORD115-32	100033806	snoRNA	0	#VALUE!	NA	NA	NA	NA
ENSG00000200957	RNU6-801P	NA	snRNA	0	#VALUE!	NA	NA	NA	NA
ENSG00000200959	SNORA74A	26821	snoRNA	0	#VALUE!	NA	NA	NA	NA
ENSG00000200963	RNU6-289P	NA	snRNA	0	#VALUE!	NA	NA	NA	NA
ENSG00000200966	RN7SKP87	NA	misc_RNA	0	#VALUE!	NA	NA	NA	NA
ENSG00000200972	RNU5A-8P	NA	snRNA	0	#VALUE!	NA	NA	NA	NA
ENSG00000200974	RNU4-87P	NA	snRNA	0	#VALUE!	NA	NA	NA	NA
ENSG00000200975	RNU1-7P	NA	snRNA	0	#VALUE!	NA	NA	NA	NA
ENSG00000200983	SNORA3A	619562	snoRNA	0	#VALUE!	NA	NA	NA	NA
ENSG00000200985	RNA5SP493	NA	rRNA_pseudogene	0	#VALUE!	NA	NA	NA	NA
ENSG00000200986	RNU6-819P	NA	snRNA	0	#VALUE!	NA	NA	NA	NA
ENSG00000200987	SNORD115-30	100033804	snoRNA	0	#VALUE!	NA	NA	NA	NA
ENSG00000200997	RNVU1-34	NA	snRNA	1.7597	-1.37619	2.14482	0.641632	0.521112	NA
ENSG00000201000	RNA5SP516	NA	rRNA_pseudogene	0	#VALUE!	NA	NA	NA	NA
ENSG00000201001	RNU6-270P	NA	snRNA	0	#VALUE!	NA	NA	NA	NA
ENSG00000201010	RN7SKP224	NA	misc_RNA	0	#VALUE!	NA	NA	NA	NA
ENSG00000201014	RNA5SP232	NA	rRNA_pseudogene	0	#VALUE!	NA	NA	NA	NA
ENSG00000201015	RNU6-280P	NA	snRNA	0	#VALUE!	NA	NA	NA	NA
ENSG00000201016	RNU6-374P	NA	snRNA	0	#VALUE!	NA	NA	NA	NA
ENSG00000201021	RNU6-743P	NA	snRNA	0	#VALUE!	NA	NA	NA	NA
ENSG00000201023	RNY3P11	NA	misc_RNA	0	#VALUE!	NA	NA	NA	NA
ENSG00000201025	SNORD74B	109617014	snoRNA	0	#VALUE!	NA	NA	NA	NA
ENSG00000201027	RN7SKP107	NA	misc_RNA	0	#VALUE!	NA	NA	NA	NA
ENSG00000201028	RNU6-151P	NA	snRNA	0	#VALUE!	NA	NA	NA	NA
ENSG00000201032	RNU6-704P	NA	snRNA	0	#VALUE!	NA	NA	NA	NA
ENSG00000201033	RNU1-96P	NA	snRNA	0	#VALUE!	NA	NA	NA	NA
ENSG00000201035	RNA5SP469	NA	rRNA_pseudogene	0	#VALUE!	NA	NA	NA	NA
ENSG00000201041	RNA5SP242	NA	rRNA_pseudogene	0	#VALUE!	NA	NA	NA	NA
ENSG00000201044	RNU6-268P	NA	snRNA	0	#VALUE!	NA	NA	NA	NA
ENSG00000201050	RNU6-668P	NA	snRNA	0	#VALUE!	NA	NA	NA	NA
ENSG00000201059	RNA5SP336	NA	rRNA_pseudogene	0	#VALUE!	NA	NA	NA	NA
ENSG00000201065	RNU6-461P	NA	snRNA	0	#VALUE!	NA	NA	NA	NA
ENSG00000201066	RN7SKP280	NA	misc_RNA	0	#VALUE!	NA	NA	NA	NA
ENSG00000201070	RNU4-84P	NA	snRNA	0	#VALUE!	NA	NA	NA	NA
ENSG00000201076	RNU4-51P	NA	snRNA	0	#VALUE!	NA	NA	NA	NA
ENSG00000201077	RNU6-188P	NA	snRNA	0	#VALUE!	NA	NA	NA	NA
ENSG00000201078	RN7SKP214	NA	misc_RNA	0	#VALUE!	NA	NA	NA	NA
ENSG00000201085	RNU6-173P	NA	snRNA	0	#VALUE!	NA	NA	NA	NA
ENSG00000201086	RNA5SP394	NA	rRNA_pseudogene	0	#VALUE!	NA	NA	NA	NA
ENSG00000201095	RNU6-266P	NA	snRNA	0	#VALUE!	NA	NA	NA	NA
ENSG00000201096	RNA5SP387	NA	rRNA_pseudogene	0	#VALUE!	NA	NA	NA	NA
ENSG00000201097	RNU6-366P	NA	snRNA	0	#VALUE!	NA	NA	NA	NA
ENSG00000201098	RNY1	6084	misc_RNA	2.27646	-1.69549	2.09399	0.809693	0.418117	NA
ENSG00000201104	RNU6-11P	NA	snRNA	0	#VALUE!	NA	NA	NA	NA
ENSG00000201109	RNA5SP245	NA	rRNA_pseudogene	0	#VALUE!	NA	NA	NA	NA
ENSG00000201113	RNU6-647P	NA	snRNA	0	#VALUE!	NA	NA	NA	NA
ENSG00000201119	RNU1-33P	NA	snRNA	0	#VALUE!	NA	NA	NA	NA
ENSG00000201121	RNY1P12	NA	misc_RNA	0.836382	-0.536815	2.27587	0.235872	0.813532	NA
ENSG00000201129	SNORA58B	109617023	snoRNA	0	#VALUE!	NA	NA	NA	NA
ENSG00000201135	RNU6-777P	NA	snRNA	0	#VALUE!	NA	NA	NA	NA
ENSG00000201136	RNU6-353P	NA	snRNA	5.73756	-0.484872	1.91002	0.253857	0.799606	NA
ENSG00000201140	RN7SKP128	NA	misc_RNA	0	#VALUE!	NA	NA	NA	NA
ENSG00000201142	RNU1-151P	NA	snRNA	0	#VALUE!	NA	NA	NA	NA
ENSG00000201143	SNORD115-42	100033816	snoRNA	0	#VALUE!	NA	NA	NA	NA
ENSG00000201145	RNA5SP175	NA	rRNA_pseudogene	0	#VALUE!	NA	NA	NA	NA
ENSG00000201148	RNA5SP42	NA	rRNA_pseudogene	0	#VALUE!	NA	NA	NA	NA
ENSG00000201153	RNU6-371P	NA	snRNA	0	#VALUE!	NA	NA	NA	NA
ENSG00000201155	RNU1-24P	NA	snRNA	0	#VALUE!	NA	NA	NA	NA
ENSG00000201161	RN7SKP10	NA	misc_RNA	0	#VALUE!	NA	NA	NA	NA
ENSG00000201162	RNU6-454P	NA	snRNA	0	#VALUE!	NA	NA	NA	NA
ENSG00000201164	RNU4-36P	NA	snRNA	0	#VALUE!	NA	NA	NA	NA
ENSG00000201165	RNU6-1229P	NA	snRNA	0	#VALUE!	NA	NA	NA	NA
ENSG00000201168	RNA5SP368	NA	rRNA_pseudogene	0	#VALUE!	NA	NA	NA	NA
ENSG00000201170	RNU1-132P	NA	snRNA	0	#VALUE!	NA	NA	NA	NA
ENSG00000201176	RNU6-853P	NA	snRNA	0	#VALUE!	NA	NA	NA	NA
ENSG00000201179	RNU6-1322P	NA	snRNA	0	#VALUE!	NA	NA	NA	NA
ENSG00000201180	RNU6-115P	NA	snRNA	0	#VALUE!	NA	NA	NA	NA
ENSG00000201182	RNU6-670P	NA	snRNA	0.0685752	0.849026	2.2802	-0.372347	0.709635	NA
ENSG00000201183	RNVU1-3	101954272	snRNA	0.0685752	0.849026	2.2802	-0.372347	0.709635	NA
ENSG00000201184	RNU4-68P	NA	snRNA	0	#VALUE!	NA	NA	NA	NA
ENSG00000201185	RNA5SP202	NA	rRNA_pseudogene	0	#VALUE!	NA	NA	NA	NA
ENSG00000201186	RNU4-33P	NA	snRNA	0	#VALUE!	NA	NA	NA	NA
ENSG00000201198	RNU6-879P	NA	snRNA	0	#VALUE!	NA	NA	NA	NA
ENSG00000201201	RN7SKP118	NA	misc_RNA	0	#VALUE!	NA	NA	NA	NA
ENSG00000201210	RNA5SP139	NA	rRNA_pseudogene	0	#VALUE!	NA	NA	NA	NA
ENSG00000201221	RNU4-40P	NA	snRNA	3.51249	1.27533	2.0199	-0.631384	0.527789	NA
ENSG00000201223	RNU6-1305P	NA	snRNA	0	#VALUE!	NA	NA	NA	NA
ENSG00000201229	SNORA63D	109616971	snoRNA	0	#VALUE!	NA	NA	NA	NA
ENSG00000201231	RNU4-50P	NA	snRNA	0	#VALUE!	NA	NA	NA	NA
ENSG00000201240	SNORD114-9	767585	snoRNA	0	#VALUE!	NA	NA	NA	NA
ENSG00000201241	RNU6-978P	NA	snRNA	0	#VALUE!	NA	NA	NA	NA
ENSG00000201242	RNY1P1	NA	misc_RNA	0	#VALUE!	NA	NA	NA	NA
ENSG00000201243	RNU6-654P	NA	snRNA	0	#VALUE!	NA	NA	NA	NA
ENSG00000201247	SNORD114-13	767591	snoRNA	0	#VALUE!	NA	NA	NA	NA
ENSG00000201253	RNU4-10P	NA	snRNA	0	#VALUE!	NA	NA	NA	NA
ENSG00000201255	RNU6-990P	NA	snRNA	0	#VALUE!	NA	NA	NA	NA
ENSG00000201260	RNU6-1075P	NA	snRNA	0	#VALUE!	NA	NA	NA	NA
ENSG00000201263	SNORD114-6	767582	snoRNA	0	#VALUE!	NA	NA	NA	NA
ENSG00000201264	SNORD73B	114655	snoRNA	0	#VALUE!	NA	NA	NA	NA
ENSG00000201270	RNU6-755P	NA	snRNA	0	#VALUE!	NA	NA	NA	NA
ENSG00000201271	RNU1-112P	NA	snRNA	0.255935	0.212746	2.28419	-0.0931383	0.925794	NA
ENSG00000201273	RNU6-776P	NA	snRNA	0	#VALUE!	NA	NA	NA	NA
ENSG00000201274	RNA5SP192	NA	rRNA_pseudogene	0	#VALUE!	NA	NA	NA	NA
ENSG00000201285	RNA5SP524	NA	rRNA	0	#VALUE!	NA	NA	NA	NA
ENSG00000201287	RN7SKP171	NA	misc_RNA	0	#VALUE!	NA	NA	NA	NA
ENSG00000201288	RNU6-1047P	NA	snRNA	0	#VALUE!	NA	NA	NA	NA
ENSG00000201289	RN7SKP76	NA	misc_RNA	0	#VALUE!	NA	NA	NA	NA
ENSG00000201291	RNU1-34P	NA	snRNA	0	#VALUE!	NA	NA	NA	NA
ENSG00000201292	RNU6-153P	NA	snRNA	0	#VALUE!	NA	NA	NA	NA
ENSG00000201294	RNU6-1019P	NA	snRNA	0	#VALUE!	NA	NA	NA	NA
ENSG00000201296	RNU4-41P	NA	snRNA	0	#VALUE!	NA	NA	NA	NA
ENSG00000201298	RNU6-1164P	NA	snRNA	0	#VALUE!	NA	NA	NA	NA
ENSG00000201300	SNORD115-27	100036564	snoRNA	0	#VALUE!	NA	NA	NA	NA
ENSG00000201301	RNA5SP130	NA	rRNA_pseudogene	0	#VALUE!	NA	NA	NA	NA
ENSG00000201302	SNORA65	26783	snoRNA	0.0685752	0.849026	2.2802	-0.372347	0.709635	NA
ENSG00000201308	RNU6-512P	NA	snRNA	0	#VALUE!	NA	NA	NA	NA
ENSG00000201312	RNA5SP72	NA	rRNA_pseudogene	0	#VALUE!	NA	NA	NA	NA
ENSG00000201315	RN7SKP227	NA	misc_RNA	0	#VALUE!	NA	NA	NA	NA
ENSG00000201317	RNU4-59P	NA	snRNA	0	#VALUE!	NA	NA	NA	NA
ENSG00000201318	SNORD114-30	767611	snoRNA	0	#VALUE!	NA	NA	NA	NA
ENSG00000201321	RNA5S9	100169760	rRNA	0	#VALUE!	NA	NA	NA	NA
ENSG00000201324	RNU6-361P	NA	snRNA	0	#VALUE!	NA	NA	NA	NA
ENSG00000201325	RNA5SP142	NA	rRNA_pseudogene	0	#VALUE!	NA	NA	NA	NA
ENSG00000201326	SNORD115-22	100033799	snoRNA	0	#VALUE!	NA	NA	NA	NA
ENSG00000201330	SNORD32B	692092	snoRNA	0	#VALUE!	NA	NA	NA	NA
ENSG00000201331	SNORD115-23	100033800	snoRNA	0	#VALUE!	NA	NA	NA	NA
ENSG00000201341	RNU6-421P	NA	snRNA	0	#VALUE!	NA	NA	NA	NA
ENSG00000201342	RNU4-38P	NA	snRNA	0.393086	-0.0239877	2.28488	0.0104985	0.991624	NA
ENSG00000201347	RNA5SP69	NA	rRNA_pseudogene	0	#VALUE!	NA	NA	NA	NA
ENSG00000201348	RNU105B	26767	snoRNA	0	#VALUE!	NA	NA	NA	NA
ENSG00000201355	RNA5S14	100169765	rRNA	0	#VALUE!	NA	NA	NA	NA
ENSG00000201356	RNA5SP500	NA	rRNA_pseudogene	0	#VALUE!	NA	NA	NA	NA
ENSG00000201358	RN7SKP193	NA	misc_RNA	0	#VALUE!	NA	NA	NA	NA
ENSG00000201361	RNA5SP433	NA	rRNA_pseudogene	0	#VALUE!	NA	NA	NA	NA
ENSG00000201364	RN7SKP37	NA	misc_RNA	0	#VALUE!	NA	NA	NA	NA
ENSG00000201367	RNU6-522P	NA	snRNA	1.04065	-0.258095	2.21201	0.116679	0.907115	NA
ENSG00000201372	RNU6-1251P	NA	snRNA	0	#VALUE!	NA	NA	NA	NA
ENSG00000201377	RNY4P23	NA	misc_RNA	0	#VALUE!	NA	NA	NA	NA
ENSG00000201379	RNU4-76P	NA	snRNA	0	#VALUE!	NA	NA	NA	NA
ENSG00000201382	RNU6-558P	NA	snRNA	0	#VALUE!	NA	NA	NA	NA
ENSG00000201386	RNU6-1163P	NA	snRNA	0	#VALUE!	NA	NA	NA	NA
ENSG00000201388	SNORA68B	109616972	snoRNA	0.0685752	0.849026	2.2802	-0.372347	0.709635	NA
ENSG00000201390	RNU6-1141P	NA	snRNA	0	#VALUE!	NA	NA	NA	NA
ENSG00000201392	RNU6-1078P	NA	snRNA	0	#VALUE!	NA	NA	NA	NA
ENSG00000201394	RNA5SP140	NA	rRNA_pseudogene	0	#VALUE!	NA	NA	NA	NA
ENSG00000201395	RN7SKP257	NA	misc_RNA	0	#VALUE!	NA	NA	NA	NA
ENSG00000201403	SNORD14B	NA	snoRNA	0	#VALUE!	NA	NA	NA	NA
ENSG00000201413	RNA5SP141	NA	rRNA_pseudogene	0.274301	0.167274	2.28435	-0.0732261	0.941626	NA
ENSG00000201415	RNA5SP204	NA	rRNA_pseudogene	0	#VALUE!	NA	NA	NA	NA
ENSG00000201420	RNA5SP512	NA	rRNA_pseudogene	0	#VALUE!	NA	NA	NA	NA
ENSG00000201423	RN7SKP246	NA	misc_RNA	0	#VALUE!	NA	NA	NA	NA
ENSG00000201428	RN7SKP71	NA	misc_RNA	0	#VALUE!	NA	NA	NA	NA
ENSG00000201431	RNU6-1277P	NA	snRNA	0	#VALUE!	NA	NA	NA	NA
ENSG00000201433	RNU6-335P	NA	snRNA	0	#VALUE!	NA	NA	NA	NA
ENSG00000201435	RNU4-24P	NA	snRNA	0	#VALUE!	NA	NA	NA	NA
ENSG00000201436	RNU6-660P	NA	snRNA	0	#VALUE!	NA	NA	NA	NA
ENSG00000201439	RNU4-67P	NA	snRNA	0	#VALUE!	NA	NA	NA	NA
ENSG00000201440	RNA5SP515	NA	rRNA_pseudogene	0	#VALUE!	NA	NA	NA	NA
ENSG00000201441	RNU6-646P	NA	snRNA	0	#VALUE!	NA	NA	NA	NA
ENSG00000201443	RNU6-309P	NA	snRNA	0	#VALUE!	NA	NA	NA	NA
ENSG00000201444	RNU6-1082P	NA	snRNA	0	#VALUE!	NA	NA	NA	NA
ENSG00000201447	RNA5SP509	NA	rRNA_pseudogene	0	#VALUE!	NA	NA	NA	NA
ENSG00000201448	SNORA63C	109616970	snoRNA	0	#VALUE!	NA	NA	NA	NA
ENSG00000201452	RNU6-1317P	NA	snRNA	0	#VALUE!	NA	NA	NA	NA
ENSG00000201457	SNORA55	677834	snoRNA	0	#VALUE!	NA	NA	NA	NA
ENSG00000201458	RNU4-4P	NA	snRNA	0	#VALUE!	NA	NA	NA	NA
ENSG00000201469	RNA5SP379	NA	rRNA_pseudogene	0	#VALUE!	NA	NA	NA	NA
ENSG00000201470	RNY4P7	NA	misc_RNA	0.13715	0.530082	2.28268	-0.232219	0.816368	NA
ENSG00000201474	RNU6-164P	NA	snRNA	0	#VALUE!	NA	NA	NA	NA
ENSG00000201476	RNA5SP353	NA	rRNA_pseudogene	0	#VALUE!	NA	NA	NA	NA
ENSG00000201482	SNORD115-17	100033455	snoRNA	0	#VALUE!	NA	NA	NA	NA
ENSG00000201487	SNORD45B	26804	snoRNA	0	#VALUE!	NA	NA	NA	NA
ENSG00000201491	RNU4-75P	NA	snRNA	0	#VALUE!	NA	NA	NA	NA
ENSG00000201492	RNA5SP78	NA	rRNA_pseudogene	0	#VALUE!	NA	NA	NA	NA
ENSG00000201493	RNU1-141P	NA	snRNA	0	#VALUE!	NA	NA	NA	NA
ENSG00000201496	RN7SKP275	NA	misc_RNA	0	#VALUE!	NA	NA	NA	NA
ENSG00000201499	RNU6-312P	NA	snRNA	0	#VALUE!	NA	NA	NA	NA
ENSG00000201510	RN7SKP217	NA	misc_RNA	0	#VALUE!	NA	NA	NA	NA
ENSG00000201512	SNORA71C	NA	snoRNA	0.0685752	0.849026	2.2802	-0.372347	0.709635	NA
ENSG00000201517	RNU6-707P	NA	snRNA	0	#VALUE!	NA	NA	NA	NA
ENSG00000201518	RNA5SP513	NA	rRNA_pseudogene	0	#VALUE!	NA	NA	NA	NA
ENSG00000201519	RNU6-645P	NA	snRNA	0	#VALUE!	NA	NA	NA	NA
ENSG00000201523	RNA5SP205	NA	rRNA_pseudogene	0	#VALUE!	NA	NA	NA	NA
ENSG00000201524	RNU6-450P	NA	snRNA	0	#VALUE!	NA	NA	NA	NA
ENSG00000201527	RNA5SP478	NA	rRNA_pseudogene	0	#VALUE!	NA	NA	NA	NA
ENSG00000201532	RNA5SP194	NA	rRNA	0	#VALUE!	NA	NA	NA	NA
ENSG00000201533	RN7SKP237	NA	misc_RNA	0	#VALUE!	NA	NA	NA	NA
ENSG00000201544	SNORA16B	692157	snoRNA	0	#VALUE!	NA	NA	NA	NA
ENSG00000201545	RNU4-85P	NA	snRNA	0	#VALUE!	NA	NA	NA	NA
ENSG00000201550	RNU6-726P	NA	snRNA	0	#VALUE!	NA	NA	NA	NA
ENSG00000201557	SNORD114-15	767593	snoRNA	0	#VALUE!	NA	NA	NA	NA
ENSG00000201558	RNVU1-6	101954276	snRNA	0	#VALUE!	NA	NA	NA	NA
ENSG00000201560	RNU6-973P	NA	snRNA	0	#VALUE!	NA	NA	NA	NA
ENSG00000201564	RN7SKP50	NA	misc_RNA	0	#VALUE!	NA	NA	NA	NA
ENSG00000201567	RNA5SP510	NA	rRNA_pseudogene	0	#VALUE!	NA	NA	NA	NA
ENSG00000201569	SNORD114-17	767595	snoRNA	0	#VALUE!	NA	NA	NA	NA
ENSG00000201570	RNU4-56P	NA	snRNA	0	#VALUE!	NA	NA	NA	NA
ENSG00000201574	RNU1-93P	NA	snRNA	0	#VALUE!	NA	NA	NA	NA
ENSG00000201579	RNU6-343P	NA	snRNA	0	#VALUE!	NA	NA	NA	NA
ENSG00000201581	RN7SKP78	NA	misc_RNA	0	#VALUE!	NA	NA	NA	NA
ENSG00000201583	RN7SKP191	NA	misc_RNA	0	#VALUE!	NA	NA	NA	NA
ENSG00000201586	RNU6-593P	NA	snRNA	0	#VALUE!	NA	NA	NA	NA
ENSG00000201588	RNA5S2	100169753	rRNA	0	#VALUE!	NA	NA	NA	NA
ENSG00000201591	RNU6-99P	NA	snRNA	0	#VALUE!	NA	NA	NA	NA
ENSG00000201594	RNA5SP517	NA	rRNA_pseudogene	0	#VALUE!	NA	NA	NA	NA
ENSG00000201595	RNA5SP132	NA	rRNA_pseudogene	0	#VALUE!	NA	NA	NA	NA
ENSG00000201598	RNU6-219P	NA	snRNA	0	#VALUE!	NA	NA	NA	NA
ENSG00000201600	RN7SKP124	NA	misc_RNA	0	#VALUE!	NA	NA	NA	NA
ENSG00000201604	RNU6-740P	NA	snRNA	0	#VALUE!	NA	NA	NA	NA
ENSG00000201607	RNU4-16P	NA	snRNA	0.0685752	0.849026	2.2802	-0.372347	0.709635	NA
ENSG00000201608	RNU4-42P	NA	snRNA	0	#VALUE!	NA	NA	NA	NA
ENSG00000201609	RNU4-28P	NA	snRNA	0	#VALUE!	NA	NA	NA	NA
ENSG00000201610	RNA5SP84	NA	rRNA_pseudogene	1.0972	-0.698244	2.27998	0.306251	0.759414	NA
ENSG00000201612	RN7SKP15	NA	misc_RNA	0	#VALUE!	NA	NA	NA	NA
ENSG00000201613	RNU6-200P	NA	snRNA	0	#VALUE!	NA	NA	NA	NA
ENSG00000201616	RNU1-91P	NA	snRNA	0	#VALUE!	NA	NA	NA	NA
ENSG00000201618	RNA5SP505	NA	rRNA_pseudogene	0	#VALUE!	NA	NA	NA	NA
ENSG00000201620	RNA5SP51	NA	rRNA_pseudogene	0	#VALUE!	NA	NA	NA	NA
ENSG00000201622	RNU6-621P	NA	snRNA	0	#VALUE!	NA	NA	NA	NA
ENSG00000201623	RNU6-923P	NA	snRNA	0	#VALUE!	NA	NA	NA	NA
ENSG00000201628	RNU4-7P	NA	snRNA	0	#VALUE!	NA	NA	NA	NA
ENSG00000201634	SNORD115-48	100033822	snoRNA	0	#VALUE!	NA	NA	NA	NA
ENSG00000201638	RNY4P16	NA	misc_RNA	0	#VALUE!	NA	NA	NA	NA
ENSG00000201640	RN7SKP28	NA	misc_RNA	0	#VALUE!	NA	NA	NA	NA
ENSG00000201641	RNU6-1187P	NA	snRNA	0	#VALUE!	NA	NA	NA	NA
ENSG00000201642	RNU6-865P	NA	snRNA	0	#VALUE!	NA	NA	NA	NA
ENSG00000201643	SNORA14A	677801	snoRNA	0	#VALUE!	NA	NA	NA	NA
ENSG00000201648	RNU4-91P	NA	snRNA	0	#VALUE!	NA	NA	NA	NA
ENSG00000201649	RNY4P34	NA	misc_RNA	0.205726	0.32035	2.28377	-0.140272	0.888445	NA
ENSG00000201654	RNU6-7	101954275	snRNA	0	#VALUE!	NA	NA	NA	NA
ENSG00000201658	RNU6-283P	NA	snRNA	0	#VALUE!	NA	NA	NA	NA
ENSG00000201659	RNU12-2P	NA	snRNA	0	#VALUE!	NA	NA	NA	NA
ENSG00000201662	RNU6-60P	NA	snRNA	0.342876	0.0466053	2.2847	-0.0203988	0.983725	NA
ENSG00000201665	RN7SKP6	NA	misc_RNA	0	#VALUE!	NA	NA	NA	NA
ENSG00000201671	RNA5SP90	NA	rRNA_pseudogene	0	#VALUE!	NA	NA	NA	NA
ENSG00000201672	SNORD113-4	767564	snoRNA	0	#VALUE!	NA	NA	NA	NA
ENSG00000201675	SNORD32A	26819	snoRNA	0	#VALUE!	NA	NA	NA	NA
ENSG00000201679	SNORD115-15	100033453	snoRNA	0	#VALUE!	NA	NA	NA	NA
ENSG00000201684	RN7SKP239	NA	misc_RNA	0	#VALUE!	NA	NA	NA	NA
ENSG00000201687	RNU6-1107P	NA	snRNA	0	#VALUE!	NA	NA	NA	NA
ENSG00000201689	SNORD114-29	767610	snoRNA	0	#VALUE!	NA	NA	NA	NA
ENSG00000201690	RNY1P2	NA	misc_RNA	0	#VALUE!	NA	NA	NA	NA
ENSG00000201695	RNA5SP334	NA	rRNA_pseudogene	0	#VALUE!	NA	NA	NA	NA
ENSG00000201699	RNVU1-24	NA	snRNA	0	#VALUE!	NA	NA	NA	NA
ENSG00000201700	SNORD113-3	767563	snoRNA	0	#VALUE!	NA	NA	NA	NA
ENSG00000201704	RNA5SP396	NA	rRNA_pseudogene	0	#VALUE!	NA	NA	NA	NA
ENSG00000201707	RNU6-818P	NA	snRNA	0	#VALUE!	NA	NA	NA	NA
ENSG00000201708	RNA5SP359	NA	rRNA_pseudogene	0	#VALUE!	NA	NA	NA	NA
ENSG00000201709	RNU6-686P	NA	snRNA	0	#VALUE!	NA	NA	NA	NA
ENSG00000201711	RNU6-1303P	NA	snRNA	0	#VALUE!	NA	NA	NA	NA
ENSG00000201713	RNA5SP125	NA	rRNA_pseudogene	0	#VALUE!	NA	NA	NA	NA
ENSG00000201715	RN7SKP133	NA	misc_RNA	0	#VALUE!	NA	NA	NA	NA
ENSG00000201725	RNU6-304P	NA	snRNA	0	#VALUE!	NA	NA	NA	NA
ENSG00000201727	RNA5SP173	NA	rRNA_pseudogene	0	#VALUE!	NA	NA	NA	NA
ENSG00000201728	RNA5SP479	NA	rRNA_pseudogene	0	#VALUE!	NA	NA	NA	NA
ENSG00000201736	RNA5SP160	NA	rRNA_pseudogene	0	#VALUE!	NA	NA	NA	NA
ENSG00000201737	RNU1-133P	NA	snRNA	0	#VALUE!	NA	NA	NA	NA
ENSG00000201742	RNU6-563P	NA	snRNA	0	#VALUE!	NA	NA	NA	NA
ENSG00000201744	RNU6-34P	NA	snRNA	0	#VALUE!	NA	NA	NA	NA
ENSG00000201746	RNU6-828P	NA	snRNA	0	#VALUE!	NA	NA	NA	NA
ENSG00000201747	RNU6-534P	NA	snRNA	0	#VALUE!	NA	NA	NA	NA
ENSG00000201752	RNU6-119P	NA	snRNA	0	#VALUE!	NA	NA	NA	NA
ENSG00000201754	SNORD52	26797	snoRNA	0	#VALUE!	NA	NA	NA	NA
ENSG00000201758	RN7SKP55	NA	misc_RNA	0	#VALUE!	NA	NA	NA	NA
ENSG00000201761	RNU6-336P	NA	snRNA	0	#VALUE!	NA	NA	NA	NA
ENSG00000201763	RNA5SP267	NA	rRNA_pseudogene	0	#VALUE!	NA	NA	NA	NA
ENSG00000201766	RNA5SP302	NA	rRNA_pseudogene	0	#VALUE!	NA	NA	NA	NA
ENSG00000201770	RNU6-384P	NA	snRNA	0	#VALUE!	NA	NA	NA	NA
ENSG00000201772	SNORA5C	677796	snoRNA	0	#VALUE!	NA	NA	NA	NA
ENSG00000201775	RNU6-1325P	NA	snRNA	0	#VALUE!	NA	NA	NA	NA
ENSG00000201780	RNU6-275P	NA	snRNA	0	#VALUE!	NA	NA	NA	NA
ENSG00000201782	RN7SKP226	NA	misc_RNA	0	#VALUE!	NA	NA	NA	NA
ENSG00000201785	SNORD117	692233	snoRNA	0.274301	0.167274	2.28435	-0.0732261	0.941626	NA
ENSG00000201789	RNU6-1071P	NA	snRNA	0	#VALUE!	NA	NA	NA	NA
ENSG00000201790	RNA5SP189	NA	rRNA_pseudogene	0	#VALUE!	NA	NA	NA	NA
ENSG00000201793	RN7SKP9	NA	misc_RNA	0	#VALUE!	NA	NA	NA	NA
ENSG00000201794	RN7SKP130	NA	misc_RNA	0	#VALUE!	NA	NA	NA	NA
ENSG00000201796	RNU6-392P	NA	snRNA	0	#VALUE!	NA	NA	NA	NA
ENSG00000201801	RNU5E-4P	NA	snRNA	0	#VALUE!	NA	NA	NA	NA
ENSG00000201805	RNU6-1180P	NA	snRNA	0	#VALUE!	NA	NA	NA	NA
ENSG00000201806	RNU4-8P	NA	snRNA	0	#VALUE!	NA	NA	NA	NA
ENSG00000201812	RNA5SP488	NA	rRNA_pseudogene	0	#VALUE!	NA	NA	NA	NA
ENSG00000201813	RNU6-915P	NA	snRNA	0	#VALUE!	NA	NA	NA	NA
ENSG00000201815	RNU6-526P	NA	snRNA	0	#VALUE!	NA	NA	NA	NA
ENSG00000201818	RNY4P17	NA	misc_RNA	0	#VALUE!	NA	NA	NA	NA
ENSG00000201821	RNU4-9P	NA	snRNA	0	#VALUE!	NA	NA	NA	NA
ENSG00000201822	RNA5SP149	NA	rRNA_pseudogene	0.13715	0.530082	2.28268	-0.232219	0.816368	NA
ENSG00000201823	SNORD48	26801	snoRNA	0	#VALUE!	NA	NA	NA	NA
ENSG00000201825	RNU6-1131P	NA	snRNA	0	#VALUE!	NA	NA	NA	NA
ENSG00000201826	RNU6-867P	NA	snRNA	0	#VALUE!	NA	NA	NA	NA
ENSG00000201831	SNORD115-1	338433	snoRNA	0	#VALUE!	NA	NA	NA	NA
ENSG00000201839	SNORD114-3	767579	snoRNA	0	#VALUE!	NA	NA	NA	NA
ENSG00000201846	RNA5SP166	NA	rRNA_pseudogene	0.205726	0.32035	2.28377	-0.140272	0.888445	NA
ENSG00000201847	SNORD31B	109616978	snoRNA	0	#VALUE!	NA	NA	NA	NA
ENSG00000201852	RNU6-702P	NA	snRNA	0	#VALUE!	NA	NA	NA	NA
ENSG00000201856	RNA5SP331	NA	rRNA_pseudogene	0	#VALUE!	NA	NA	NA	NA
ENSG00000201861	RNA5SP298	NA	rRNA_pseudogene	0	#VALUE!	NA	NA	NA	NA
ENSG00000201869	RNU6-294P	NA	snRNA	0	#VALUE!	NA	NA	NA	NA
ENSG00000201875	RN7SKP178	NA	misc_RNA	0	#VALUE!	NA	NA	NA	NA
ENSG00000201876	RNA5SP97	NA	rRNA_pseudogene	0	#VALUE!	NA	NA	NA	NA
ENSG00000201894	RNU6-967P	NA	snRNA	0	#VALUE!	NA	NA	NA	NA
ENSG00000201896	RN7SKP153	NA	misc_RNA	0	#VALUE!	NA	NA	NA	NA
ENSG00000201899	SNORD114-24	767604	snoRNA	0	#VALUE!	NA	NA	NA	NA
ENSG00000201900	RNY1P13	NA	misc_RNA	0	#VALUE!	NA	NA	NA	NA
ENSG00000201901	RN7SKP48	NA	misc_RNA	0	#VALUE!	NA	NA	NA	NA
ENSG00000201907	SNORD115-38	100033812	snoRNA	0	#VALUE!	NA	NA	NA	NA
ENSG00000201909	RNU6-590P	NA	snRNA	0	#VALUE!	NA	NA	NA	NA
ENSG00000201910	RNU1-140P	NA	snRNA	0	#VALUE!	NA	NA	NA	NA
ENSG00000201912	RN7SKP189	NA	misc_RNA	0	#VALUE!	NA	NA	NA	NA
ENSG00000201919	RNU6-1022P	NA	snRNA	0	#VALUE!	NA	NA	NA	NA
ENSG00000201920	RNA5SP442	NA	rRNA_pseudogene	0	#VALUE!	NA	NA	NA	NA
ENSG00000201922	RNU1-43P	NA	snRNA	0	#VALUE!	NA	NA	NA	NA
ENSG00000201923	RNA5SP485	NA	rRNA_pseudogene	0	#VALUE!	NA	NA	NA	NA
ENSG00000201925	RNA5S15	100169766	rRNA	0	#VALUE!	NA	NA	NA	NA
ENSG00000201931	RNA5SP172	NA	rRNA	0	#VALUE!	NA	NA	NA	NA
ENSG00000201939	RNA5SP224	NA	rRNA_pseudogene	0	#VALUE!	NA	NA	NA	NA
ENSG00000201942	RNA5SP363	NA	rRNA_pseudogene	0	#VALUE!	NA	NA	NA	NA
ENSG00000201943	SNORD115-10	100033447	snoRNA	0	#VALUE!	NA	NA	NA	NA
ENSG00000201950	SNORD113-9	767569	snoRNA	0	#VALUE!	NA	NA	NA	NA
ENSG00000201954	RNU6-673P	NA	snRNA	0	#VALUE!	NA	NA	NA	NA
ENSG00000201955	RNY3P1	NA	misc_RNA	0	#VALUE!	NA	NA	NA	NA
ENSG00000201962	RNA5SP126	NA	rRNA_pseudogene	0	#VALUE!	NA	NA	NA	NA
ENSG00000201966	RNA5-8SP4	NA	rRNA_pseudogene	0	#VALUE!	NA	NA	NA	NA
ENSG00000201967	RN7SKP22	NA	misc_RNA	0	#VALUE!	NA	NA	NA	NA
ENSG00000201968	RNA5SP138	NA	rRNA_pseudogene	0	#VALUE!	NA	NA	NA	NA
ENSG00000201969	SNORD115-20	100033460	snoRNA	0	#VALUE!	NA	NA	NA	NA
ENSG00000201992	SNORD115-35	100033809	snoRNA	0	#VALUE!	NA	NA	NA	NA
ENSG00000201998	SNORA23	677808	snoRNA	7.53029	-1.12352	1.82841	0.614478	0.5389	NA
ENSG00000201999	RNA5SP428	NA	rRNA_pseudogene	0	#VALUE!	NA	NA	NA	NA
ENSG00000202000	RNU1-36P	NA	snRNA	0	#VALUE!	NA	NA	NA	NA
ENSG00000202016	RNU6-619P	NA	snRNA	0	#VALUE!	NA	NA	NA	NA
ENSG00000202017	RNU6-806P	NA	snRNA	0	#VALUE!	NA	NA	NA	NA
ENSG00000202024	RNU6-934P	NA	snRNA	0	#VALUE!	NA	NA	NA	NA
ENSG00000202025	RNU6-1240P	NA	snRNA	0	#VALUE!	NA	NA	NA	NA
ENSG00000202026	RNU6-1134P	NA	snRNA	0	#VALUE!	NA	NA	NA	NA
ENSG00000202029	RNU6-580P	NA	snRNA	0.118785	0.631496	2.28199	-0.27673	0.781987	NA
ENSG00000202031	SNORD38A	94162	snoRNA	7.02987	1.93204	1.86626	-1.03525	0.300553	NA
ENSG00000202034	RNU6-399P	NA	snRNA	0	#VALUE!	NA	NA	NA	NA
ENSG00000202039	RNU6-215P	NA	snRNA	0	#VALUE!	NA	NA	NA	NA
ENSG00000202044	RNA5SP223	NA	rRNA_pseudogene	0	#VALUE!	NA	NA	NA	NA
ENSG00000202047	RNA5SP324	NA	rRNA_pseudogene	0	#VALUE!	NA	NA	NA	NA
ENSG00000202048	SNORD114-20	767598	snoRNA	0	#VALUE!	NA	NA	NA	NA
ENSG00000202050	RNU6-391P	NA	snRNA	0	#VALUE!	NA	NA	NA	NA
ENSG00000202051	RNU6-382P	NA	snRNA	0	#VALUE!	NA	NA	NA	NA
ENSG00000202054	RNA5SP152	NA	rRNA_pseudogene	0	#VALUE!	NA	NA	NA	NA
ENSG00000202056	RNA5SP19	NA	rRNA_pseudogene	0	#VALUE!	NA	NA	NA	NA
ENSG00000202058	RN7SKP80	NA	misc_RNA	0.393086	-0.0239877	2.28488	0.0104985	0.991624	NA
ENSG00000202060	RNA5SP455	NA	rRNA_pseudogene	0	#VALUE!	NA	NA	NA	NA
ENSG00000202063	RNA5SP79	NA	rRNA_pseudogene	0	#VALUE!	NA	NA	NA	NA
ENSG00000202069	RNU4-66P	NA	snRNA	0	#VALUE!	NA	NA	NA	NA
ENSG00000202070	RNU6-1175P	NA	snRNA	0.118785	0.631496	2.28199	-0.27673	0.781987	NA
ENSG00000202074	RNU6-715P	NA	snRNA	0	#VALUE!	NA	NA	NA	NA
ENSG00000202081	RNU6-1280P	NA	snRNA	0	#VALUE!	NA	NA	NA	NA
ENSG00000202082	RNU6-290P	NA	snRNA	0	#VALUE!	NA	NA	NA	NA
ENSG00000202089	RNU6-1306P	NA	snRNA	0	#VALUE!	NA	NA	NA	NA
ENSG00000202092	RNA5SP190	NA	rRNA_pseudogene	0	#VALUE!	NA	NA	NA	NA
ENSG00000202093	SNORD58C	NA	snoRNA	0	#VALUE!	NA	NA	NA	NA
ENSG00000202095	RNU6-1172P	NA	snRNA	0	#VALUE!	NA	NA	NA	NA
ENSG00000202099	RNU6-234P	NA	snRNA	0	#VALUE!	NA	NA	NA	NA
ENSG00000202103	RNU4-12P	NA	snRNA	0	#VALUE!	NA	NA	NA	NA
ENSG00000202111	VTRNA1-2	56663	misc_RNA	0.42493	-0.0600406	2.28496	0.0262764	0.979037	NA
ENSG00000202112	RNU6-690P	NA	snRNA	0	#VALUE!	NA	NA	NA	NA
ENSG00000202119	RNU6-302P	NA	snRNA	0.118785	0.631496	2.28199	-0.27673	0.781987	NA
ENSG00000202124	RNY4P3	NA	misc_RNA	0	#VALUE!	NA	NA	NA	NA
ENSG00000202125	RNU1-100P	NA	snRNA	0	#VALUE!	NA	NA	NA	NA
ENSG00000202142	SNORD114-18	767596	snoRNA	0	#VALUE!	NA	NA	NA	NA
ENSG00000202147	RNA5SP329	NA	rRNA_pseudogene	0	#VALUE!	NA	NA	NA	NA
ENSG00000202150	RNU6-407P	NA	snRNA	0	#VALUE!	NA	NA	NA	NA
ENSG00000202151	RNY4P28	NA	misc_RNA	0	#VALUE!	NA	NA	NA	NA
ENSG00000202157	RNU4-11P	NA	snRNA	0	#VALUE!	NA	NA	NA	NA
ENSG00000202159	RNU6-742P	NA	snRNA	0	#VALUE!	NA	NA	NA	NA
ENSG00000202160	RNU5E-7P	NA	snRNA	0	#VALUE!	NA	NA	NA	NA
ENSG00000202164	RNA5SP117	NA	rRNA_pseudogene	0	#VALUE!	NA	NA	NA	NA
ENSG00000202167	RNU1-114P	NA	snRNA	0	#VALUE!	NA	NA	NA	NA
ENSG00000202172	RNU6-1327P	NA	snRNA	0.831495	-0.441015	2.28608	0.192913	0.847027	NA
ENSG00000202174	RNA5-8SP5	NA	rRNA_pseudogene	0	#VALUE!	NA	NA	NA	NA
ENSG00000202175	RNA5SP128	NA	rRNA_pseudogene	0	#VALUE!	NA	NA	NA	NA
ENSG00000202184	RNU6-1283P	NA	snRNA	0	#VALUE!	NA	NA	NA	NA
ENSG00000202186	RNU6-497P	NA	snRNA	0	#VALUE!	NA	NA	NA	NA
ENSG00000202187	RNA5SP355	NA	rRNA_pseudogene	0	#VALUE!	NA	NA	NA	NA
ENSG00000202188	SNORD115-31	100033805	snoRNA	0	#VALUE!	NA	NA	NA	NA
ENSG00000202189	SNORA30B	109616992	snoRNA	0	#VALUE!	NA	NA	NA	NA
ENSG00000202191	SNORD113-1	767561	snoRNA	0	#VALUE!	NA	NA	NA	NA
ENSG00000202193	RNA5SP427	NA	rRNA_pseudogene	0	#VALUE!	NA	NA	NA	NA
ENSG00000202199	RNU1-115P	NA	snRNA	0	#VALUE!	NA	NA	NA	NA
ENSG00000202205	RNU6-1034P	NA	snRNA	0	#VALUE!	NA	NA	NA	NA
ENSG00000202206	RNU6-169P	NA	snRNA	0	#VALUE!	NA	NA	NA	NA
ENSG00000202215	RNU1-51P	NA	snRNA	0	#VALUE!	NA	NA	NA	NA
ENSG00000202217	RN7SKP47	NA	misc_RNA	0	#VALUE!	NA	NA	NA	NA
ENSG00000202225	RNA5SP240	NA	rRNA_pseudogene	0	#VALUE!	NA	NA	NA	NA
ENSG00000202227	RNU6-282P	NA	snRNA	0	#VALUE!	NA	NA	NA	NA
ENSG00000202229	RNU6-1138P	NA	snRNA	0	#VALUE!	NA	NA	NA	NA
ENSG00000202237	RNU6-53P	NA	snRNA	0	#VALUE!	NA	NA	NA	NA
ENSG00000202239	RNU6-396P	NA	snRNA	0	#VALUE!	NA	NA	NA	NA
ENSG00000202240	RNU6-737P	NA	snRNA	0	#VALUE!	NA	NA	NA	NA
ENSG00000202241	RN7SKP186	NA	misc_RNA	0	#VALUE!	NA	NA	NA	NA
ENSG00000202242	RNU6-1276P	NA	snRNA	0	#VALUE!	NA	NA	NA	NA
ENSG00000202245	RNU6-728P	NA	snRNA	0	#VALUE!	NA	NA	NA	NA
ENSG00000202249	RNU5E-5P	NA	snRNA	0	#VALUE!	NA	NA	NA	NA
ENSG00000202250	RNU6-771P	NA	snRNA	0	#VALUE!	NA	NA	NA	NA
ENSG00000202252	SNORD14C	85389	snoRNA	0	#VALUE!	NA	NA	NA	NA
ENSG00000202257	RNA5S16	100169767	rRNA	0	#VALUE!	NA	NA	NA	NA
ENSG00000202259	RNU6-1318P	NA	snRNA	0	#VALUE!	NA	NA	NA	NA
ENSG00000202260	RN7SKP69	NA	misc_RNA	0	#VALUE!	NA	NA	NA	NA
ENSG00000202261	SNORD115-44	100033818	snoRNA	0	#VALUE!	NA	NA	NA	NA
ENSG00000202263	RNA5SP22	NA	rRNA_pseudogene	0	#VALUE!	NA	NA	NA	NA
ENSG00000202264	RNA5SP77	NA	rRNA_pseudogene	0	#VALUE!	NA	NA	NA	NA
ENSG00000202265	RNU6-596P	NA	snRNA	0	#VALUE!	NA	NA	NA	NA
ENSG00000202270	SNORD114-12	767590	snoRNA	0	#VALUE!	NA	NA	NA	NA
ENSG00000202281	RNA5SP235	NA	rRNA_pseudogene	0	#VALUE!	NA	NA	NA	NA
ENSG00000202285	RNU6-117P	NA	snRNA	0	#VALUE!	NA	NA	NA	NA
ENSG00000202290	RNA5SP37	NA	rRNA_pseudogene	0	#VALUE!	NA	NA	NA	NA
ENSG00000202293	SNORD114-22	767600	snoRNA	0	#VALUE!	NA	NA	NA	NA
ENSG00000202296	RNU6-1335P	NA	snRNA	0	#VALUE!	NA	NA	NA	NA
ENSG00000202297	RNY3P12	NA	misc_RNA	0	#VALUE!	NA	NA	NA	NA
ENSG00000202300	RNU6-487P	NA	snRNA	0	#VALUE!	NA	NA	NA	NA
ENSG00000202304	RNU6-1130P	NA	snRNA	0	#VALUE!	NA	NA	NA	NA
ENSG00000202308	RNU6-996P	NA	snRNA	0	#VALUE!	NA	NA	NA	NA
ENSG00000202313	RNU1-64P	NA	snRNA	0	#VALUE!	NA	NA	NA	NA
ENSG00000202314	SNORD6	692075	snoRNA	0.23757	0.263414	2.284	-0.11533	0.908184	NA
ENSG00000202317	RNU1-84P	NA	snRNA	0	#VALUE!	NA	NA	NA	NA
ENSG00000202322	RNA5SP131	NA	rRNA_pseudogene	0	#VALUE!	NA	NA	NA	NA
ENSG00000202324	RNA5SP366	NA	rRNA_pseudogene	0.23757	0.263414	2.284	-0.11533	0.908184	NA
ENSG00000202329	RNU6-609P	NA	snRNA	0	#VALUE!	NA	NA	NA	NA
ENSG00000202331	RNA5SP167	NA	rRNA_pseudogene	0	#VALUE!	NA	NA	NA	NA
ENSG00000202334	RNA5SP238	NA	rRNA_pseudogene	0.118785	0.631496	2.28199	-0.27673	0.781987	NA
ENSG00000202336	RNU6-359P	NA	snRNA	0	#VALUE!	NA	NA	NA	NA
ENSG00000202337	RNU6-8	101954278	snRNA	6.63881	-0.872312	1.84635	0.472452	0.636605	NA
ENSG00000202339	RNU4-45P	NA	snRNA	0	#VALUE!	NA	NA	NA	NA
ENSG00000202341	RNU6-1051P	NA	snRNA	0	#VALUE!	NA	NA	NA	NA
ENSG00000202344	RN7SKP208	NA	misc_RNA	0	#VALUE!	NA	NA	NA	NA
ENSG00000202347	RNU1-16P	NA	snRNA	0.480027	-0.137933	2.28513	0.0603614	0.951868	NA
ENSG00000202350	RNU6-326P	NA	snRNA	0	#VALUE!	NA	NA	NA	NA
ENSG00000202351	RN7SKP204	NA	misc_RNA	0	#VALUE!	NA	NA	NA	NA
ENSG00000202354	RNY3	6085	misc_RNA	0.13715	0.530082	2.28268	-0.232219	0.816368	NA
ENSG00000202356	RNA5SP277	NA	rRNA_pseudogene	0	#VALUE!	NA	NA	NA	NA
ENSG00000202358	RNU6-652P	NA	snRNA	0.23757	0.263414	2.284	-0.11533	0.908184	NA
ENSG00000202360	RN7SKP249	NA	misc_RNA	0	#VALUE!	NA	NA	NA	NA
ENSG00000202363	SNORA62	NA	snoRNA	0	#VALUE!	NA	NA	NA	NA
ENSG00000202373	SNORD115-43	100033817	snoRNA	0	#VALUE!	NA	NA	NA	NA
ENSG00000202377	SNORA25B	109623459	snoRNA	0	#VALUE!	NA	NA	NA	NA
ENSG00000202380	RNU1-55P	NA	snRNA	0	#VALUE!	NA	NA	NA	NA
ENSG00000202383	RNA5SP279	NA	rRNA_pseudogene	0	#VALUE!	NA	NA	NA	NA
ENSG00000202386	RNA5SP211	NA	rRNA_pseudogene	0	#VALUE!	NA	NA	NA	NA
ENSG00000202392	RN7SKP292	NA	misc_RNA	0.0685752	0.849026	2.2802	-0.372347	0.709635	NA
ENSG00000202395	RN7SKP1	NA	misc_RNA	0	#VALUE!	NA	NA	NA	NA
ENSG00000202398	RNU6-61P	NA	snRNA	0.0685752	0.849026	2.2802	-0.372347	0.709635	NA
ENSG00000202400	SNORD82	25826	snoRNA	0	#VALUE!	NA	NA	NA	NA
ENSG00000202406	RN7SKP187	NA	misc_RNA	0	#VALUE!	NA	NA	NA	NA
ENSG00000202408	RNVU1-21	NA	snRNA	0	#VALUE!	NA	NA	NA	NA
ENSG00000202411	RNA5SP259	NA	rRNA_pseudogene	0	#VALUE!	NA	NA	NA	NA
ENSG00000202412	RNY3P13	NA	misc_RNA	0	#VALUE!	NA	NA	NA	NA
ENSG00000202415	RN7SKP269	NA	misc_RNA	0	#VALUE!	NA	NA	NA	NA
ENSG00000202422	RNA5SP30	NA	rRNA_pseudogene	0	#VALUE!	NA	NA	NA	NA
ENSG00000202423	RNU6-827P	NA	snRNA	0	#VALUE!	NA	NA	NA	NA
ENSG00000202427	RNU6-744P	NA	snRNA	0	#VALUE!	NA	NA	NA	NA
ENSG00000202428	RNU6-108P	NA	snRNA	0	#VALUE!	NA	NA	NA	NA
ENSG00000202429	RNU4-48P	NA	snRNA	0	#VALUE!	NA	NA	NA	NA
ENSG00000202430	RNA5SP88	NA	rRNA_pseudogene	0	#VALUE!	NA	NA	NA	NA
ENSG00000202431	RNU6-438P	NA	snRNA	0	#VALUE!	NA	NA	NA	NA
ENSG00000202433	RNU6-54P	NA	snRNA	0	#VALUE!	NA	NA	NA	NA
ENSG00000202441	RNY4P10	NA	misc_RNA	0	#VALUE!	NA	NA	NA	NA
ENSG00000202444	RNU5E-6P	NA	snRNA	0	#VALUE!	NA	NA	NA	NA
ENSG00000202445	RNU6-669P	NA	snRNA	0	#VALUE!	NA	NA	NA	NA
ENSG00000202468	RNU4-17P	NA	snRNA	0	#VALUE!	NA	NA	NA	NA
ENSG00000202471	RNU4-20P	NA	snRNA	0	#VALUE!	NA	NA	NA	NA
ENSG00000202472	RNA5SP248	NA	rRNA_pseudogene	0	#VALUE!	NA	NA	NA	NA
ENSG00000202473	RN7SKP81	NA	misc_RNA	0	#VALUE!	NA	NA	NA	NA
ENSG00000202474	RNA5SP283	NA	rRNA_pseudogene	0	#VALUE!	NA	NA	NA	NA
ENSG00000202478	RNU6-81P	NA	snRNA	0	#VALUE!	NA	NA	NA	NA
ENSG00000202485	RNU6-499P	NA	snRNA	0	#VALUE!	NA	NA	NA	NA
ENSG00000202490	RNU6-597P	NA	snRNA	0	#VALUE!	NA	NA	NA	NA
ENSG00000202491	RNU6-716P	NA	snRNA	0	#VALUE!	NA	NA	NA	NA
ENSG00000202497	RNU6-898P	NA	snRNA	0	#VALUE!	NA	NA	NA	NA
ENSG00000202499	SNORD115-36	100033810	snoRNA	0	#VALUE!	NA	NA	NA	NA
ENSG00000202502	RNA5SP151	NA	rRNA_pseudogene	0	#VALUE!	NA	NA	NA	NA
ENSG00000202503	SNORD34	26817	snoRNA	0	#VALUE!	NA	NA	NA	NA
ENSG00000202512	RN7SKP230	NA	misc_RNA	0	#VALUE!	NA	NA	NA	NA
ENSG00000202513	RNU6-805P	NA	snRNA	0	#VALUE!	NA	NA	NA	NA
ENSG00000202515	VTRNA1-3	56662	misc_RNA	3.28672	-2.19673	2.00679	1.09465	0.273671	NA
ENSG00000202521	RNA5S7	100169758	rRNA	0	#VALUE!	NA	NA	NA	NA
ENSG00000202526	RNA5S13	100169764	rRNA	0	#VALUE!	NA	NA	NA	NA
ENSG00000202528	RNU6-650P	NA	snRNA	0	#VALUE!	NA	NA	NA	NA
ENSG00000202529	SNORD18B	595099	snoRNA	0	#VALUE!	NA	NA	NA	NA
ENSG00000202532	RNU6-395P	NA	snRNA	0	#VALUE!	NA	NA	NA	NA
ENSG00000202534	RNU6-1329P	NA	snRNA	0	#VALUE!	NA	NA	NA	NA
ENSG00000202538	RNU4-2	26834	snRNA	0.356355	0.0401746	2.28472	-0.017584	0.985971	NA
ENSG00000202560	MIR539	664612	miRNA	0	#VALUE!	NA	NA	NA	NA
ENSG00000202566	MIR421	693122	miRNA	0	#VALUE!	NA	NA	NA	NA
ENSG00000202569	MIR146B	574447	miRNA	0	#VALUE!	NA	NA	NA	NA
ENSG00000202601	MIR582	693167	miRNA	0	#VALUE!	NA	NA	NA	NA
ENSG00000202609	MIR488	574441	miRNA	0	#VALUE!	NA	NA	NA	NA
ENSG00000203280	KIAA1671-AS1	100128531	lncRNA	0	#VALUE!	NA	NA	NA	NA
ENSG00000203288	TDRKH-AS1	109729141	lncRNA	0.767806	-0.458731	2.28203	0.201019	0.840684	NA
ENSG00000203307	FAM78B-AS1	NA	lncRNA	0	#VALUE!	NA	NA	NA	NA
ENSG00000203321	CARNMT1-AS1	NA	lncRNA	0.18736	0.383362	2.28349	-0.167885	0.866674	NA
ENSG00000203326	ZNF525	170958	protein_coding	2.72346	-1.96039	2.03579	0.96296	0.335568	NA
ENSG00000203356	LINC01562	105378716	lncRNA	0	#VALUE!	NA	NA	NA	NA
ENSG00000203362	POLH-AS1	NA	lncRNA	0	#VALUE!	NA	NA	NA	NA
ENSG00000203363	GPR160P1	NA	processed_pseudogene	0	#VALUE!	NA	NA	NA	NA
ENSG00000203387	SNF8P1	NA	processed_pseudogene	0	#VALUE!	NA	NA	NA	NA
ENSG00000203397	SHISA5P2	NA	processed_pseudogene	0	#VALUE!	NA	NA	NA	NA
ENSG00000203408	OR6C71P	NA	transcribed_unprocessed_pseudogene	0	#VALUE!	NA	NA	NA	NA
ENSG00000203413	ACTBP6	NA	processed_pseudogene	0	#VALUE!	NA	NA	NA	NA
ENSG00000203414	BTBD7P1	NA	processed_pseudogene	0	#VALUE!	NA	NA	NA	NA
ENSG00000203416	FAM32BP	NA	processed_pseudogene	0	#VALUE!	NA	NA	NA	NA
ENSG00000203435	E2F3P2	NA	processed_pseudogene	0	#VALUE!	NA	NA	NA	NA
ENSG00000203441	LINC00449	106478991	lncRNA	0	#VALUE!	NA	NA	NA	NA
ENSG00000203446	SUGCT-AS1	NA	lncRNA	0	#VALUE!	NA	NA	NA	NA
ENSG00000203489	HMGB1P39	NA	processed_pseudogene	0	#VALUE!	NA	NA	NA	NA
ENSG00000203497	PDCD4-AS1	NA	lncRNA	1.00538	-0.71689	2.25484	0.317934	0.750535	NA
ENSG00000203506	RBMS3-AS2	NA	lncRNA	0	#VALUE!	NA	NA	NA	NA
ENSG00000203523	TAS2R2P	NA	processed_pseudogene	0	#VALUE!	NA	NA	NA	NA
ENSG00000203527	SCUBE1-AS1	101927447	lncRNA	0	#VALUE!	NA	NA	NA	NA
ENSG00000203560	OR52J1P	NA	unprocessed_pseudogene	0	#VALUE!	NA	NA	NA	NA
ENSG00000203581	OR1F2P	26184	unprocessed_pseudogene	0	#VALUE!	NA	NA	NA	NA
ENSG00000203585	LINC02408	100507175	lncRNA	0.0685752	0.849026	2.2802	-0.372347	0.709635	NA
ENSG00000203588	IGBP1-AS1	NA	lncRNA	0	#VALUE!	NA	NA	NA	NA
ENSG00000203601	LINC00970	101978719	lncRNA	0	#VALUE!	NA	NA	NA	NA
ENSG00000203616	RHOT1P2	NA	processed_pseudogene	0	#VALUE!	NA	NA	NA	NA
ENSG00000203618	GP1BB	2812	protein_coding	0	#VALUE!	NA	NA	NA	NA
ENSG00000203645	LINC00501	100820709	lncRNA	0	#VALUE!	NA	NA	NA	NA
ENSG00000203650	LINC01285	101928287	lncRNA	0	#VALUE!	NA	NA	NA	NA
ENSG00000203661	OR2T5	401993	protein_coding	0	#VALUE!	NA	NA	NA	NA
ENSG00000203663	OR2L2	26246	protein_coding	0	#VALUE!	NA	NA	NA	NA
ENSG00000203664	OR2W5P	441932	transcribed_unprocessed_pseudogene	0	#VALUE!	NA	NA	NA	NA
ENSG00000203684	IBA57-DT	574432	lncRNA	0.306145	0.120549	2.28449	-0.0527686	0.957916	NA
ENSG00000203685	STUM	375057	protein_coding	0.356355	0.0401746	2.28472	-0.017584	0.985971	NA
ENSG00000203688	LINC02487	NA	lncRNA	0	#VALUE!	NA	NA	NA	NA
ENSG00000203690	TCP10L3	6953	transcribed_unprocessed_pseudogene	0	#VALUE!	NA	NA	NA	NA
ENSG00000203697	CAPN8	388743	protein_coding	0.17242	1.9103	2.28011	-0.837812	0.402136	NA
ENSG00000203706	SERTAD4-AS1	NA	lncRNA	5.25957	-2.90169	1.87863	1.54458	0.122449	NA
ENSG00000203710	CR1	1378	protein_coding	0	#VALUE!	NA	NA	NA	NA
ENSG00000203711	LINC02901	100130967	lncRNA	0.42493	-0.0600406	2.28496	0.0262764	0.979037	NA
ENSG00000203721	LINC00862	554279	lncRNA	0	#VALUE!	NA	NA	NA	NA
ENSG00000203722	RAET1G	353091	protein_coding	0.306145	0.120549	2.28449	-0.0527686	0.957916	NA
ENSG00000203724	C1orf53	388722	protein_coding	1.20622	-0.892439	2.23393	0.399492	0.689531	NA
ENSG00000203727	SAMD5	389432	protein_coding	1.32989	-1.02986	2.20579	0.466892	0.640577	NA
ENSG00000203729	LINC00272	388719	lncRNA	0	#VALUE!	NA	NA	NA	NA
ENSG00000203730	TEDDM1	127670	protein_coding	0	#VALUE!	NA	NA	NA	NA
ENSG00000203733	GJE1	100126572	protein_coding	0	#VALUE!	NA	NA	NA	NA
ENSG00000203734	ECT2L	345930	protein_coding	0.118785	0.631496	2.28199	-0.27673	0.781987	NA
ENSG00000203737	GPR52	9293	protein_coding	0	#VALUE!	NA	NA	NA	NA
ENSG00000203739	PRDX6-AS1	101928673	lncRNA	1.16089	-0.87424	2.23209	0.391669	0.695303	NA
ENSG00000203740	NTMT2	149281	protein_coding	0	#VALUE!	NA	NA	NA	NA
ENSG00000203747	FCGR3A	2214	protein_coding	3.08756	3.20608	2.19437	-1.46105	0.144002	NA
ENSG00000203756	TMEM244	253582	protein_coding	0	#VALUE!	NA	NA	NA	NA
ENSG00000203757	OR6K3	391114	protein_coding	0	#VALUE!	NA	NA	NA	NA
ENSG00000203758	OR10T1P	NA	unprocessed_pseudogene	0.324511	0.0820881	2.28461	-0.035931	0.971337	NA
ENSG00000203761	MSTO2P	NA	unprocessed_pseudogene	0.617177	-0.277431	2.28537	0.121394	0.903379	NA
ENSG00000203772	SPRN	503542	protein_coding	0	#VALUE!	NA	NA	NA	NA
ENSG00000203780	FANK1	92565	protein_coding	0.0685752	0.849026	2.2802	-0.372347	0.709635	NA
ENSG00000203781	S100A7P1	NA	unprocessed_pseudogene	0	#VALUE!	NA	NA	NA	NA
ENSG00000203782	LORICRIN	4014	protein_coding	0	#VALUE!	NA	NA	NA	NA
ENSG00000203783	PRR9	574414	protein_coding	0	#VALUE!	NA	NA	NA	NA
ENSG00000203784	LELP1	149018	protein_coding	0	#VALUE!	NA	NA	NA	NA
ENSG00000203785	SPRR2E	6704	protein_coding	0	#VALUE!	NA	NA	NA	NA
ENSG00000203786	KPRP	448834	protein_coding	0	#VALUE!	NA	NA	NA	NA
ENSG00000203795	FAM24A	118670	protein_coding	0	#VALUE!	NA	NA	NA	NA
ENSG00000203797	DDO	8528	protein_coding	0	#VALUE!	NA	NA	NA	NA
ENSG00000203799	CCDC162P	NA	transcribed_unitary_pseudogene	2.11606	-1.62328	2.09657	0.774254	0.43878	NA
ENSG00000203801	LINC00222	387111	lncRNA	0	#VALUE!	NA	NA	NA	NA
ENSG00000203804	ADAMTSL4-AS1	NA	lncRNA	0.23757	0.263414	2.284	-0.11533	0.908184	NA
ENSG00000203805	PLPP4	196051	protein_coding	0.35978	0.786837	2.28452	-0.344422	0.730529	NA
ENSG00000203808	BVES-AS1	154442	lncRNA	0.356355	0.0401746	2.28472	-0.017584	0.985971	NA
ENSG00000203809	LIN28B-AS1	100113403	lncRNA	0	#VALUE!	NA	NA	NA	NA
ENSG00000203811	H3C14	126961	protein_coding	0	#VALUE!	NA	NA	NA	NA
ENSG00000203814	H2BC18	440689	protein_coding	0.23757	0.263414	2.284	-0.11533	0.908184	NA
ENSG00000203837	PNLIPRP3	119548	protein_coding	0	#VALUE!	NA	NA	NA	NA
ENSG00000203852	H3C15	333932	protein_coding	0	#VALUE!	NA	NA	NA	NA
ENSG00000203855	HSD3BP4	NA	unprocessed_pseudogene	0	#VALUE!	NA	NA	NA	NA
ENSG00000203857	HSD3B1	3283	protein_coding	0	#VALUE!	NA	NA	NA	NA
ENSG00000203858	HSD3BP2	NA	unprocessed_pseudogene	0	#VALUE!	NA	NA	NA	NA
ENSG00000203859	HSD3B2	3284	protein_coding	0	#VALUE!	NA	NA	NA	NA
ENSG00000203864	LINC02868	388667	lncRNA	0	#VALUE!	NA	NA	NA	NA
ENSG00000203865	ATP1A1-AS1	84852	lncRNA	0	#VALUE!	NA	NA	NA	NA
ENSG00000203870	SMIM9	100132963	protein_coding	0	#VALUE!	NA	NA	NA	NA
ENSG00000203872	C6orf163	206412	protein_coding	0.118785	0.631496	2.28199	-0.27673	0.781987	NA
ENSG00000203876	ADD3-AS1	100505933	lncRNA	0	#VALUE!	NA	NA	NA	NA
ENSG00000203877	RIPPLY2	134701	protein_coding	0.118785	0.631496	2.28199	-0.27673	0.781987	NA
ENSG00000203878	CHIAP2	149620	transcribed_unprocessed_pseudogene	0	#VALUE!	NA	NA	NA	NA
ENSG00000203880	PCMTD2	55251	protein_coding	5.94161	-3.09356	1.84662	1.67525	0.0938844	NA
ENSG00000203883	SOX18	54345	protein_coding	0.37472	0.00698186	2.28481	-0.00305578	0.997562	NA
ENSG00000203896	LIME1	54923	protein_coding	0	#VALUE!	NA	NA	NA	NA
ENSG00000203897	SPATA42	642864	lncRNA	0	#VALUE!	NA	NA	NA	NA
ENSG00000203907	OOEP	441161	protein_coding	0	#VALUE!	NA	NA	NA	NA
ENSG00000203908	KHDC3L	154288	protein_coding	0	#VALUE!	NA	NA	NA	NA
ENSG00000203909	DPPA5	340168	protein_coding	3.08756	3.20608	2.19437	-1.46105	0.144002	NA
ENSG00000203910	C1orf146	388649	protein_coding	0	#VALUE!	NA	NA	NA	NA
ENSG00000203914	HSP90B3P	NA	processed_pseudogene	0.274301	0.167274	2.28435	-0.0732261	0.941626	NA
ENSG00000203923	SPANXN1	494118	protein_coding	0	#VALUE!	NA	NA	NA	NA
ENSG00000203926	SPANXA2	728712	protein_coding	0	#VALUE!	NA	NA	NA	NA
ENSG00000203933	CXorf66	347487	protein_coding	0	#VALUE!	NA	NA	NA	NA
ENSG00000203942	C10orf62	414157	protein_coding	0	#VALUE!	NA	NA	NA	NA
ENSG00000203943	SAMD13	148418	protein_coding	0.735962	-0.418321	2.2853	0.183048	0.85476	NA
ENSG00000203952	CCDC160	347475	protein_coding	1.20694	3.22245	2.27489	-1.41653	0.156621	NA
ENSG00000203963	C1orf141	400757	protein_coding	0	#VALUE!	NA	NA	NA	NA
ENSG00000203965	EFCAB7	84455	protein_coding	0.630656	-0.295508	2.28679	0.129224	0.897181	NA
ENSG00000203970	DEFB110	245913	protein_coding	0	#VALUE!	NA	NA	NA	NA
ENSG00000203972	GLYATL3	389396	protein_coding	0	#VALUE!	NA	NA	NA	NA
ENSG00000203985	LDLRAD1	388633	protein_coding	0	#VALUE!	NA	NA	NA	NA
ENSG00000203989	RHOXF2B	727940	protein_coding	0	#VALUE!	NA	NA	NA	NA
ENSG00000203993	ARRDC1-AS1	85026	lncRNA	0.324511	0.0820881	2.28461	-0.035931	0.971337	NA
ENSG00000203995	ZYG11A	440590	protein_coding	6.23428	-3.1591	1.83885	1.71798	0.0858006	NA
ENSG00000203999	LINC01270	284751	lncRNA	0.23757	0.263414	2.284	-0.11533	0.908184	NA
ENSG00000204001	LCN8	138307	protein_coding	0	#VALUE!	NA	NA	NA	NA
ENSG00000204006	C1orf185	284546	protein_coding	0	#VALUE!	NA	NA	NA	NA
ENSG00000204007	GLT6D1	360203	protein_coding	0	#VALUE!	NA	NA	NA	NA
ENSG00000204010	IFIT1B	439996	protein_coding	0	#VALUE!	NA	NA	NA	NA
ENSG00000204011	COL5A1-AS1	NA	lncRNA	0	#VALUE!	NA	NA	NA	NA
ENSG00000204019	CT83	203413	protein_coding	0	#VALUE!	NA	NA	NA	NA
ENSG00000204020	LIPN	643418	protein_coding	0	#VALUE!	NA	NA	NA	NA
ENSG00000204021	LIPK	643414	protein_coding	0	#VALUE!	NA	NA	NA	NA
ENSG00000204022	LIPJ	142910	protein_coding	0	#VALUE!	NA	NA	NA	NA
ENSG00000204025	TRPC5OS	100329135	protein_coding	0	#VALUE!	NA	NA	NA	NA
ENSG00000204031	LCN1P2	NA	unprocessed_pseudogene	0	#VALUE!	NA	NA	NA	NA
ENSG00000204033	LRIT2	340745	protein_coding	0	#VALUE!	NA	NA	NA	NA
ENSG00000204044	SLC12A5-AS1	109729184	lncRNA	0.0685752	0.849026	2.2802	-0.372347	0.709635	NA
ENSG00000204052	LRRC73	221424	protein_coding	0.731075	-0.408011	2.2852	0.178545	0.858295	NA
ENSG00000204053	MYCLP1	NA	processed_pseudogene	0	#VALUE!	NA	NA	NA	NA
ENSG00000204065	TCEAL5	340543	protein_coding	0	#VALUE!	NA	NA	NA	NA
ENSG00000204071	TCEAL6	158931	protein_coding	0	#VALUE!	NA	NA	NA	NA
ENSG00000204072	ARMCX7P	NA	transcribed_unprocessed_pseudogene	0	#VALUE!	NA	NA	NA	NA
ENSG00000204084	INPP5B	3633	protein_coding	7.81864	-2.98197	1.7259	1.72778	0.0840284	NA
ENSG00000204086	RPA4	29935	protein_coding	0.786172	-0.479564	2.28106	0.210237	0.833482	NA
ENSG00000204091	TDRG1	732253	lncRNA	0	#VALUE!	NA	NA	NA	NA
ENSG00000204092	LINC00951	NA	lncRNA	0	#VALUE!	NA	NA	NA	NA
ENSG00000204099	NEU4	129807	protein_coding	0.13715	0.530082	2.28268	-0.232219	0.816368	NA
ENSG00000204110	LINC02520	NA	lncRNA	0	#VALUE!	NA	NA	NA	NA
ENSG00000204113	BMP2KL	NA	processed_pseudogene	0	#VALUE!	NA	NA	NA	NA
ENSG00000204118	NAP1L6P	645996	transcribed_processed_pseudogene	0.274301	0.167274	2.28435	-0.0732261	0.941626	NA
ENSG00000204121	ECEL1P1	NA	unprocessed_pseudogene	0	#VALUE!	NA	NA	NA	NA
ENSG00000204128	C2orf72	257407	protein_coding	8.45586	-1.20382	1.71568	0.701656	0.482894	NA
ENSG00000204130	RUFY2	55680	protein_coding	6.70307	-2.76597	1.75342	1.57747	0.114686	NA
ENSG00000204131	NHSL2	392490	protein_coding	0.13715	0.530082	2.28268	-0.232219	0.816368	NA
ENSG00000204136	GGTA1	2681	protein_coding	0	#VALUE!	NA	NA	NA	NA
ENSG00000204140	CLPSL1	340204	protein_coding	0	#VALUE!	NA	NA	NA	NA
ENSG00000204147	ASAH2B	653308	protein_coding	4.1354	-2.55204	1.93421	1.31942	0.187027	NA
ENSG00000204148	LINC00474	58483	lncRNA	0	#VALUE!	NA	NA	NA	NA
ENSG00000204152	TIMM23B	100652748	protein_coding	0.735962	-0.418321	2.2853	0.183048	0.85476	NA
ENSG00000204161	TMEM273	170371	protein_coding	0	#VALUE!	NA	NA	NA	NA
ENSG00000204165	CXorf65	158830	protein_coding	0	#VALUE!	NA	NA	NA	NA
ENSG00000204172	AGAP9	642517	protein_coding	4.04273	0.504611	1.95452	-0.258176	0.796271	NA
ENSG00000204173	LRRC37A5P	652972	transcribed_unprocessed_pseudogene	0	#VALUE!	NA	NA	NA	NA
ENSG00000204174	NPY4R	5540	protein_coding	0	#VALUE!	NA	NA	NA	NA
ENSG00000204175	GPRIN2	9721	protein_coding	0	#VALUE!	NA	NA	NA	NA
ENSG00000204176	SYT15	83849	protein_coding	0	#VALUE!	NA	NA	NA	NA
ENSG00000204177	BMS1P1	399761	transcribed_unprocessed_pseudogene	1.50377	-1.1768	2.1818	0.539372	0.58963	NA
ENSG00000204179	PTPN20	26095	protein_coding	0	#VALUE!	NA	NA	NA	NA
ENSG00000204183	GDF5-AS1	NA	lncRNA	0	#VALUE!	NA	NA	NA	NA
ENSG00000204188	GGNBP1	449520	transcribed_unitary_pseudogene	0	#VALUE!	NA	NA	NA	NA
ENSG00000204193	TXNDC8	255220	protein_coding	0	#VALUE!	NA	NA	NA	NA
ENSG00000204194	RPL12P1	NA	processed_pseudogene	0.344839	2.15627	2.28134	-0.945177	0.344568	NA
ENSG00000204195	AWAT1	158833	protein_coding	0	#VALUE!	NA	NA	NA	NA
ENSG00000204196	RPL12P16	NA	transcribed_processed_pseudogene	0	#VALUE!	NA	NA	NA	NA
ENSG00000204219	TCEA3	6920	protein_coding	0.0685752	0.849026	2.2802	-0.372347	0.709635	NA
ENSG00000204220	PFDN6	10471	protein_coding	6.43486	1.20794	1.77252	-0.681479	0.495568	NA
ENSG00000204241	LINC02731	100128239	lncRNA	0.118785	0.631496	2.28199	-0.27673	0.781987	NA
ENSG00000204246	OR13C3	138803	protein_coding	0	#VALUE!	NA	NA	NA	NA
ENSG00000204248	COL11A2	1302	protein_coding	0.699231	-0.378222	2.28601	0.165451	0.868589	NA
ENSG00000204250	LINC00587	414319	lncRNA	0	#VALUE!	NA	NA	NA	NA
ENSG00000204252	HLA-DOA	3111	protein_coding	4.70726	-2.7595	1.89517	1.45607	0.145374	NA
ENSG00000204253	HNRNPCP2	NA	processed_pseudogene	0.255935	0.212746	2.28419	-0.0931383	0.925794	NA
ENSG00000204257	HLA-DMA	3108	protein_coding	5.55509	-0.451619	1.8879	0.239218	0.810937	NA
ENSG00000204261	PSMB8-AS1	100507463	lncRNA	0.0685752	0.849026	2.2802	-0.372347	0.709635	NA
ENSG00000204262	COL5A2	1290	protein_coding	0.548602	-0.211895	2.28526	0.0927224	0.926124	NA
ENSG00000204264	PSMB8	5696	protein_coding	0.18736	0.383362	2.28349	-0.167885	0.866674	NA
ENSG00000204271	SPIN3	169981	protein_coding	1.5246	0.790938	2.1427	-0.369132	0.712029	NA
ENSG00000204277	LINC01993	100996291	lncRNA	0	#VALUE!	NA	NA	NA	NA
ENSG00000204278	TMEM235	283999	protein_coding	0	#VALUE!	NA	NA	NA	NA
ENSG00000204279	PAGE3	139793	protein_coding	0	#VALUE!	NA	NA	NA	NA
ENSG00000204283	LINC01973	400624	lncRNA	0.118785	0.631496	2.28199	-0.27673	0.781987	NA
ENSG00000204290	BTNL2	56244	protein_coding	0	#VALUE!	NA	NA	NA	NA
ENSG00000204291	COL15A1	1306	protein_coding	0	#VALUE!	NA	NA	NA	NA
ENSG00000204296	TSBP1	10665	protein_coding	0	#VALUE!	NA	NA	NA	NA
ENSG00000204300	TMEM225	338661	protein_coding	0	#VALUE!	NA	NA	NA	NA
ENSG00000204301	NOTCH4	4855	protein_coding	0.480027	-0.137933	2.28513	0.0603614	0.951868	NA
ENSG00000204304	PBX2	5089	protein_coding	2.80181	-2.00775	2.02699	0.99051	0.321925	NA
ENSG00000204311	PJVK	494513	protein_coding	1.06047	-0.770768	2.2499	0.342578	0.731916	NA
ENSG00000204314	PRRT1	100507547	protein_coding	1.39846	-1.09037	2.19525	0.496696	0.619403	NA
ENSG00000204315	FKBPL	63943	protein_coding	3.79225	-1.96099	1.8817	1.04214	0.297349	NA
ENSG00000204323	SMIM5	643008	protein_coding	0.13715	0.530082	2.28268	-0.232219	0.816368	NA
ENSG00000204334	ERICH2	285141	protein_coding	0.324511	0.0820881	2.28461	-0.035931	0.971337	NA
ENSG00000204335	SP5	389058	protein_coding	1.19274	-0.902417	2.22718	0.405185	0.685342	NA
ENSG00000204338	CYP21A1P	NA	transcribed_unprocessed_pseudogene	0	#VALUE!	NA	NA	NA	NA
ENSG00000204344	STK19	8859	protein_coding	1.24783	-0.953462	2.22087	0.429319	0.667691	NA
ENSG00000204345	CD300LD	100131439	protein_coding	0	#VALUE!	NA	NA	NA	NA
ENSG00000204347	BTBD17	388419	protein_coding	0	#VALUE!	NA	NA	NA	NA
ENSG00000204352	C9orf129	NA	transcribed_unprocessed_pseudogene	0	#VALUE!	NA	NA	NA	NA
ENSG00000204361	NXPE2	120406	protein_coding	0	#VALUE!	NA	NA	NA	NA
ENSG00000204362	LINC02783	400743	lncRNA	0	#VALUE!	NA	NA	NA	NA
ENSG00000204363	SPANXN5	494197	protein_coding	0	#VALUE!	NA	NA	NA	NA
ENSG00000204366	ZBTB12	221527	protein_coding	0	#VALUE!	NA	NA	NA	NA
ENSG00000204379	XAGE1A	653220	protein_coding	0	#VALUE!	NA	NA	NA	NA
ENSG00000204380	PKP4-AS1	100129029	lncRNA	0	#VALUE!	NA	NA	NA	NA
ENSG00000204381	LAYN	143903	protein_coding	6.76478	-0.365892	1.723	0.212358	0.831828	NA
ENSG00000204382	XAGE1B	653067	protein_coding	0	#VALUE!	NA	NA	NA	NA
ENSG00000204385	SLC44A4	80736	protein_coding	0.118785	0.631496	2.28199	-0.27673	0.781987	NA
ENSG00000204390	HSPA1L	3305	protein_coding	5.29748	-2.918	1.87618	1.55529	0.119877	NA
ENSG00000204393	NOL4L-DT	149950	lncRNA	0	#VALUE!	NA	NA	NA	NA
ENSG00000204396	VWA7	80737	protein_coding	0.118785	0.631496	2.28199	-0.27673	0.781987	NA
ENSG00000204397	CARD16	114769	protein_coding	0	#VALUE!	NA	NA	NA	NA
ENSG00000204403	CASP12	NA	polymorphic_pseudogene	0	#VALUE!	NA	NA	NA	NA
ENSG00000204410	MSH5	4439	protein_coding	1.31641	-1.0148	2.21099	0.45898	0.646248	NA
ENSG00000204414	CSHL1	1444	protein_coding	0	#VALUE!	NA	NA	NA	NA
ENSG00000204420	MPIG6B	80739	protein_coding	0.0685752	0.849026	2.2802	-0.372347	0.709635	NA
ENSG00000204421	LY6G6C	80740	protein_coding	0	#VALUE!	NA	NA	NA	NA
ENSG00000204424	LY6G6F	259215	protein_coding	0	#VALUE!	NA	NA	NA	NA
ENSG00000204427	ABHD16A	7920	protein_coding	0.255935	0.212746	2.28419	-0.0931383	0.925794	NA
ENSG00000204428	LY6G5C	80741	protein_coding	0	#VALUE!	NA	NA	NA	NA
ENSG00000204434	POTEKP	NA	unprocessed_pseudogene	0	#VALUE!	NA	NA	NA	NA
ENSG00000204437	CTSLP6	NA	unprocessed_pseudogene	0	#VALUE!	NA	NA	NA	NA
ENSG00000204439	C6orf47	57827	protein_coding	1.88191	-0.995498	2.07187	0.480483	0.630884	NA
ENSG00000204444	APOM	55937	protein_coding	1.14253	-0.855931	2.23448	0.383056	0.701679	NA
ENSG00000204446	LINC02872	401535	lncRNA	0	#VALUE!	NA	NA	NA	NA
ENSG00000204449	TRIM49C	642612	protein_coding	0	#VALUE!	NA	NA	NA	NA
ENSG00000204450	TRIM64	120146	protein_coding	0	#VALUE!	NA	NA	NA	NA
ENSG00000204455	TRIM51BP	NA	unprocessed_pseudogene	0	#VALUE!	NA	NA	NA	NA
ENSG00000204460	LINC01854	151121	lncRNA	0	#VALUE!	NA	NA	NA	NA
ENSG00000204464	TMEM51-AS2	727684	lncRNA	0	#VALUE!	NA	NA	NA	NA
ENSG00000204471	TBC1D3P4	NA	unprocessed_pseudogene	0	#VALUE!	NA	NA	NA	NA
ENSG00000204472	AIF1	199	protein_coding	0.0685752	0.849026	2.2802	-0.372347	0.709635	NA
ENSG00000204475	NCR3	259197	protein_coding	0.274301	0.167274	2.28435	-0.0732261	0.941626	NA
ENSG00000204478	PRAMEF20	645425	protein_coding	0	#VALUE!	NA	NA	NA	NA
ENSG00000204479	PRAMEF17	391004	protein_coding	0	#VALUE!	NA	NA	NA	NA
ENSG00000204480	PRAMEF19	645414	protein_coding	0	#VALUE!	NA	NA	NA	NA
ENSG00000204481	PRAMEF14	729528	protein_coding	0	#VALUE!	NA	NA	NA	NA
ENSG00000204482	LST1	7940	protein_coding	0.17242	1.9103	2.28011	-0.837812	0.402136	NA
ENSG00000204501	PRAMEF15	653619	protein_coding	0	#VALUE!	NA	NA	NA	NA
ENSG00000204505	PRAMEF9	343070	protein_coding	0	#VALUE!	NA	NA	NA	NA
ENSG00000204510	PRAMEF7	441871	protein_coding	0	#VALUE!	NA	NA	NA	NA
ENSG00000204511	MCCD1	401250	protein_coding	0	#VALUE!	NA	NA	NA	NA
ENSG00000204514	ZNF814	730051	protein_coding	0.0685752	0.849026	2.2802	-0.372347	0.709635	NA
ENSG00000204518	AADACL4	343066	protein_coding	0	#VALUE!	NA	NA	NA	NA
ENSG00000204519	ZNF551	90233	protein_coding	5.4914	-0.43808	1.88211	0.23276	0.815948	NA
ENSG00000204524	ZNF805	390980	protein_coding	0.649021	-0.319113	2.28696	0.139535	0.889027	NA
ENSG00000204528	PSORS1C3	NA	lncRNA	0	#VALUE!	NA	NA	NA	NA
ENSG00000204529	GUCY2EP	NA	transcribed_unprocessed_pseudogene	0	#VALUE!	NA	NA	NA	NA
ENSG00000204531	POU5F1	5460	protein_coding	0	#VALUE!	NA	NA	NA	NA
ENSG00000204532	ZSCAN5C	649137	protein_coding	0	#VALUE!	NA	NA	NA	NA
ENSG00000204536	CCHCR1	54535	protein_coding	4.86277	-2.80659	1.88805	1.4865	0.137147	NA
ENSG00000204538	PSORS1C2	170680	protein_coding	0	#VALUE!	NA	NA	NA	NA
ENSG00000204539	CDSN	1041	protein_coding	0	#VALUE!	NA	NA	NA	NA
ENSG00000204540	PSORS1C1	170679	protein_coding	0.306145	0.120549	2.28449	-0.0527686	0.957916	NA
ENSG00000204542	C6orf15	29113	protein_coding	0	#VALUE!	NA	NA	NA	NA
ENSG00000204544	MUC21	394263	protein_coding	0	#VALUE!	NA	NA	NA	NA
ENSG00000204547	DEFB122	245935	transcribed_unprocessed_pseudogene	0	#VALUE!	NA	NA	NA	NA
ENSG00000204548	DEFB121	245934	protein_coding	0	#VALUE!	NA	NA	NA	NA
ENSG00000204555	CFTRP3	NA	processed_pseudogene	0	#VALUE!	NA	NA	NA	NA
ENSG00000204571	KRTAP5-11	440051	protein_coding	0	#VALUE!	NA	NA	NA	NA
ENSG00000204572	KRTAP5-10	387273	protein_coding	0.617177	-0.277431	2.28537	0.121394	0.903379	NA
ENSG00000204577	LILRB3	107987462	protein_coding	0.0685752	0.849026	2.2802	-0.372347	0.709635	NA
ENSG00000204581	ACOXL-AS1	400997	lncRNA	0	#VALUE!	NA	NA	NA	NA
ENSG00000204583	LRCOL1	100507055	protein_coding	0	#VALUE!	NA	NA	NA	NA
ENSG00000204588	LINC01123	440894	lncRNA	0.598812	-0.258664	2.28534	0.113184	0.909885	NA
ENSG00000204595	DPRX	503834	protein_coding	0	#VALUE!	NA	NA	NA	NA
ENSG00000204603	LINC01257	116437	lncRNA	0.118785	0.631496	2.28199	-0.27673	0.781987	NA
ENSG00000204604	ZNF468	90333	protein_coding	1.80991	-1.41456	2.13665	0.662047	0.507941	NA
ENSG00000204610	TRIM15	89870	protein_coding	0	#VALUE!	NA	NA	NA	NA
ENSG00000204611	ZNF616	90317	protein_coding	2.07933	-1.59775	2.10117	0.760406	0.447012	NA
ENSG00000204612	FOXB2	442425	protein_coding	0	#VALUE!	NA	NA	NA	NA
ENSG00000204613	TRIM10	10107	protein_coding	0	#VALUE!	NA	NA	NA	NA
ENSG00000204614	TRIM40	135644	protein_coding	0	#VALUE!	NA	NA	NA	NA
ENSG00000204616	TRIM31	11074	protein_coding	0.118785	0.631496	2.28199	-0.27673	0.781987	NA
ENSG00000204618	RNF39	80352	protein_coding	0	#VALUE!	NA	NA	NA	NA
ENSG00000204622	HLA-J	NA	transcribed_unprocessed_pseudogene	0	#VALUE!	NA	NA	NA	NA
ENSG00000204624	DISP3	57540	protein_coding	6.17184	4.33177	1.88475	-2.29832	0.0215434	NA
ENSG00000204625	HCG9	10255	lncRNA	0.18736	0.383362	2.28349	-0.167885	0.866674	NA
ENSG00000204632	HLA-G	3135	protein_coding	0.118785	0.631496	2.28199	-0.27673	0.781987	NA
ENSG00000204634	TBC1D8	11138	protein_coding	2.59462	-1.43178	1.97854	0.723653	0.469279	NA
ENSG00000204637	ARPP19P2	NA	processed_pseudogene	0	#VALUE!	NA	NA	NA	NA
ENSG00000204640	NMS	129521	protein_coding	0	#VALUE!	NA	NA	NA	NA
ENSG00000204644	ZFP57	346171	protein_coding	0	#VALUE!	NA	NA	NA	NA
ENSG00000204648	SSX9P	280660	transcribed_unprocessed_pseudogene	0	#VALUE!	NA	NA	NA	NA
ENSG00000204652	RPS26P8	NA	processed_pseudogene	0.255935	0.212746	2.28419	-0.0931383	0.925794	NA
ENSG00000204653	ASPDH	554235	protein_coding	0	#VALUE!	NA	NA	NA	NA
ENSG00000204655	MOG	4340	protein_coding	0	#VALUE!	NA	NA	NA	NA
ENSG00000204657	OR2H2	7932	protein_coding	0	#VALUE!	NA	NA	NA	NA
ENSG00000204658	CST9LP2	NA	unprocessed_pseudogene	0	#VALUE!	NA	NA	NA	NA
ENSG00000204659	CBY3	646019	protein_coding	0	#VALUE!	NA	NA	NA	NA
ENSG00000204661	C5orf60	NA	lncRNA	0	#VALUE!	NA	NA	NA	NA
ENSG00000204662	CST9LP1	NA	unprocessed_pseudogene	0	#VALUE!	NA	NA	NA	NA
ENSG00000204663	CST13P	164380	transcribed_unprocessed_pseudogene	0	#VALUE!	NA	NA	NA	NA
ENSG00000204669	C9orf57	138240	protein_coding	0	#VALUE!	NA	NA	NA	NA
ENSG00000204670	IGKV1OR2-3	NA	IG_V_pseudogene	0	#VALUE!	NA	NA	NA	NA
ENSG00000204671	IL31	386653	protein_coding	0	#VALUE!	NA	NA	NA	NA
ENSG00000204673	AKT1S1	84335	protein_coding	6.75956	-0.490246	1.7212	0.284827	0.775776	NA
ENSG00000204677	FAM153CP	653316	lncRNA	0	#VALUE!	NA	NA	NA	NA
ENSG00000204682	MIR1915HG	399726	lncRNA	5.47018	-2.97355	1.86329	1.59586	0.110519	NA
ENSG00000204685	STARD7-AS1	NA	lncRNA	0.854747	-0.55615	2.27481	0.244482	0.806857	NA
ENSG00000204687	MAS1L	116511	protein_coding	0	#VALUE!	NA	NA	NA	NA
ENSG00000204688	OR2H1	26716	protein_coding	0	#VALUE!	NA	NA	NA	NA
ENSG00000204694	OR11A1	26531	protein_coding	0	#VALUE!	NA	NA	NA	NA
ENSG00000204695	OR14J1	442191	protein_coding	0	#VALUE!	NA	NA	NA	NA
ENSG00000204697	OR2U1P	NA	unprocessed_pseudogene	0	#VALUE!	NA	NA	NA	NA
ENSG00000204699	UBTFL3	NA	unprocessed_pseudogene	0	#VALUE!	NA	NA	NA	NA
ENSG00000204700	OR2J2	26707	protein_coding	0	#VALUE!	NA	NA	NA	NA
ENSG00000204701	OR2J3	442186	protein_coding	0	#VALUE!	NA	NA	NA	NA
ENSG00000204702	OR2J1	442185	protein_coding	0	#VALUE!	NA	NA	NA	NA
ENSG00000204703	OR2B3	442184	protein_coding	0	#VALUE!	NA	NA	NA	NA
ENSG00000204704	OR2W1	26692	protein_coding	0	#VALUE!	NA	NA	NA	NA
ENSG00000204705	UBTFL5	NA	unprocessed_pseudogene	0	#VALUE!	NA	NA	NA	NA
ENSG00000204706	MAMDC2-AS1	NA	lncRNA	0	#VALUE!	NA	NA	NA	NA
ENSG00000204709	LINC01556	NA	lncRNA	1.49029	-1.13398	2.20064	0.515298	0.606345	NA
ENSG00000204710	SPDYC	387778	protein_coding	0	#VALUE!	NA	NA	NA	NA
ENSG00000204711	C9orf135	138255	protein_coding	0	#VALUE!	NA	NA	NA	NA
ENSG00000204718	CNN2P12	NA	processed_pseudogene	0	#VALUE!	NA	NA	NA	NA
ENSG00000204740	MALRD1	340895	protein_coding	0	#VALUE!	NA	NA	NA	NA
ENSG00000204754	LINC01951	NA	lncRNA	0	#VALUE!	NA	NA	NA	NA
ENSG00000204764	RANBP17	64901	protein_coding	3.15328	-2.17881	1.99344	1.09299	0.274397	NA
ENSG00000204767	INSYN2B	100131897	protein_coding	0	#VALUE!	NA	NA	NA	NA
ENSG00000204776	IGKV1OR-3	NA	IG_V_pseudogene	0	#VALUE!	NA	NA	NA	NA
ENSG00000204778	CBWD4P	NA	unprocessed_pseudogene	0.274301	0.167274	2.28435	-0.0732261	0.941626	NA
ENSG00000204779	FOXD4L5	653427	protein_coding	0	#VALUE!	NA	NA	NA	NA
ENSG00000204780	IGKV1OR9-1	NA	IG_V_pseudogene	0	#VALUE!	NA	NA	NA	NA
ENSG00000204787	REG1CP	NA	transcribed_unprocessed_pseudogene	0	#VALUE!	NA	NA	NA	NA
ENSG00000204791	SMPD5	NA	transcribed_unitary_pseudogene	0	#VALUE!	NA	NA	NA	NA
ENSG00000204792	LINC01291	NA	lncRNA	0.118785	0.631496	2.28199	-0.27673	0.781987	NA
ENSG00000204801	FGF7P7	NA	unprocessed_pseudogene	0	#VALUE!	NA	NA	NA	NA
ENSG00000204815	ODAD4	83538	protein_coding	1.33331	-0.557558	2.15572	0.258642	0.795912	NA
ENSG00000204816	FGF7P5	NA	unprocessed_pseudogene	0	#VALUE!	NA	NA	NA	NA
ENSG00000204818	ADGRF5P2	NA	transcribed_unprocessed_pseudogene	0	#VALUE!	NA	NA	NA	NA
ENSG00000204832	ST8SIA6-AS1	100128098	lncRNA	0	#VALUE!	NA	NA	NA	NA
ENSG00000204837	FGF7P3	NA	transcribed_unprocessed_pseudogene	0.13715	0.530082	2.28268	-0.232219	0.816368	NA
ENSG00000204839	MROH6	642475	protein_coding	0.42493	-0.0600406	2.28496	0.0262764	0.979037	NA
ENSG00000204849	SPATA31A1	647060	protein_coding	0	#VALUE!	NA	NA	NA	NA
ENSG00000204851	PNMA8B	57469	protein_coding	0	#VALUE!	NA	NA	NA	NA
ENSG00000204859	ZBTB48	3104	protein_coding	1.80991	-1.41456	2.13665	0.662047	0.507941	NA
ENSG00000204860	FAM201A	NA	lncRNA	1.24295	-0.946683	2.22038	0.426361	0.669845	NA
ENSG00000204866	IGFL2	147920	protein_coding	0.0685752	0.849026	2.2802	-0.372347	0.709635	NA
ENSG00000204869	IGFL4	444882	protein_coding	0	#VALUE!	NA	NA	NA	NA
ENSG00000204872	NAT8B	51471	polymorphic_pseudogene	0	#VALUE!	NA	NA	NA	NA
ENSG00000204873	KRTAP9-3	83900	protein_coding	0	#VALUE!	NA	NA	NA	NA
ENSG00000204880	KRTAP4-8	728224	protein_coding	0	#VALUE!	NA	NA	NA	NA
ENSG00000204882	GPR20	2843	protein_coding	0.306145	0.120549	2.28449	-0.0527686	0.957916	NA
ENSG00000204887	KRTAP1-4	728255	protein_coding	0	#VALUE!	NA	NA	NA	NA
ENSG00000204889	KRT40	125115	protein_coding	0	#VALUE!	NA	NA	NA	NA
ENSG00000204897	KRT25	147183	protein_coding	0	#VALUE!	NA	NA	NA	NA
ENSG00000204904	LINC01545	724087	lncRNA	0	#VALUE!	NA	NA	NA	NA
ENSG00000204909	SPINK9	643394	protein_coding	0	#VALUE!	NA	NA	NA	NA
ENSG00000204913	LRRC3C	100505591	protein_coding	0	#VALUE!	NA	NA	NA	NA
ENSG00000204915	MFFP3	NA	processed_pseudogene	0	#VALUE!	NA	NA	NA	NA
ENSG00000204918	PRR20B	729233	protein_coding	0	#VALUE!	NA	NA	NA	NA
ENSG00000204919	PRR20A	122183	protein_coding	0	#VALUE!	NA	NA	NA	NA
ENSG00000204920	ZNF155	7711	protein_coding	1.96397	-1.05423	2.05447	0.513141	0.607852	NA
ENSG00000204923	FBXO48	554251	protein_coding	0.953705	-0.151464	2.23863	0.0676595	0.946057	NA
ENSG00000204928	GRXCR2	643226	protein_coding	0	#VALUE!	NA	NA	NA	NA
ENSG00000204930	FAM221B	392307	protein_coding	0	#VALUE!	NA	NA	NA	NA
ENSG00000204933	CD177P1	NA	unprocessed_pseudogene	0	#VALUE!	NA	NA	NA	NA
ENSG00000204934	ATP6V0E2-AS1	401431	lncRNA	1.41537	-0.625511	2.14243	0.291963	0.770315	NA
ENSG00000204936	CD177	57126	protein_coding	0	#VALUE!	NA	NA	NA	NA
ENSG00000204941	PSG5	5673	protein_coding	0	#VALUE!	NA	NA	NA	NA
ENSG00000204946	ZNF783	100289678	protein_coding	4.94483	-2.83041	1.88415	1.50222	0.13304	NA
ENSG00000204947	ZNF425	155054	protein_coding	3.85537	0.71196	1.96898	-0.361588	0.71766	NA
ENSG00000204949	FAM83A-AS1	100131726	lncRNA	0.118785	0.631496	2.28199	-0.27673	0.781987	NA
ENSG00000204950	LRRC10B	390205	protein_coding	0.205726	0.32035	2.28377	-0.140272	0.888445	NA
ENSG00000204952	FBXO47	494188	protein_coding	0	#VALUE!	NA	NA	NA	NA
ENSG00000204956	PCDHGA1	56114	protein_coding	0.13715	0.530082	2.28268	-0.232219	0.816368	NA
ENSG00000204959	ARHGEF34P	NA	unprocessed_pseudogene	0	#VALUE!	NA	NA	NA	NA
ENSG00000204960	BLACE	338436	lncRNA	0	#VALUE!	NA	NA	NA	NA
ENSG00000204961	PCDHA9	9752	protein_coding	0	#VALUE!	NA	NA	NA	NA
ENSG00000204962	PCDHA8	56140	protein_coding	0	#VALUE!	NA	NA	NA	NA
ENSG00000204963	PCDHA7	56141	protein_coding	0	#VALUE!	NA	NA	NA	NA
ENSG00000204965	PCDHA5	56143	protein_coding	0	#VALUE!	NA	NA	NA	NA
ENSG00000204967	PCDHA4	56144	protein_coding	0	#VALUE!	NA	NA	NA	NA
ENSG00000204969	PCDHA2	56146	protein_coding	0	#VALUE!	NA	NA	NA	NA
ENSG00000204970	PCDHA1	56147	protein_coding	0	#VALUE!	NA	NA	NA	NA
ENSG00000204978	ERICH4	100170765	protein_coding	0	#VALUE!	NA	NA	NA	NA
ENSG00000204979	MS4A13	503497	protein_coding	0	#VALUE!	NA	NA	NA	NA
ENSG00000204982	PRSS3P4	NA	unprocessed_pseudogene	0	#VALUE!	NA	NA	NA	NA
ENSG00000204983	PRSS1	5644	protein_coding	0	#VALUE!	NA	NA	NA	NA
ENSG00000204989	OR4D8P	NA	unprocessed_pseudogene	0	#VALUE!	NA	NA	NA	NA
ENSG00000204991	SPIRE2	84501	protein_coding	4.41802	-2.17699	1.84271	1.18141	0.237442	NA
ENSG00000204993	CRTC1P1	NA	processed_pseudogene	0	#VALUE!	NA	NA	NA	NA
ENSG00000205002	AARD	441376	protein_coding	0.511871	-0.168348	2.28519	0.0736695	0.941273	NA
ENSG00000205015	LINC02138	400558	lncRNA	0	#VALUE!	NA	NA	NA	NA
ENSG00000205022	PABPN1L	390748	protein_coding	0	#VALUE!	NA	NA	NA	NA
ENSG00000205025	OR5G5P	NA	transcribed_unprocessed_pseudogene	0	#VALUE!	NA	NA	NA	NA
ENSG00000205029	OR5D16	390144	protein_coding	0	#VALUE!	NA	NA	NA	NA
ENSG00000205030	OR5L2	26338	protein_coding	0	#VALUE!	NA	NA	NA	NA
ENSG00000205035	GRM5P1	440040	transcribed_unprocessed_pseudogene	0	#VALUE!	NA	NA	NA	NA
ENSG00000205038	PKHD1L1	93035	protein_coding	0	#VALUE!	NA	NA	NA	NA
ENSG00000205045	SLFN12L	100506736	protein_coding	0.344839	2.15627	2.28134	-0.945177	0.344568	NA
ENSG00000205054	LINC01121	400952	lncRNA	0.255935	0.212746	2.28419	-0.0931383	0.925794	NA
ENSG00000205056	LINC02397	NA	lncRNA	0	#VALUE!	NA	NA	NA	NA
ENSG00000205057	CLLU1-AS1	574016	lncRNA	0	#VALUE!	NA	NA	NA	NA
ENSG00000205076	LGALS7	653499	protein_coding	0	#VALUE!	NA	NA	NA	NA
ENSG00000205078	SYCE1L	100130958	protein_coding	0.306145	0.120549	2.28449	-0.0527686	0.957916	NA
ENSG00000205084	TMEM231	79583	protein_coding	2.52262	-1.86332	2.05116	0.908421	0.363656	NA
ENSG00000205085	FAM71F2	346653	protein_coding	0	#VALUE!	NA	NA	NA	NA
ENSG00000205086	LINC02898	400950	lncRNA	0	#VALUE!	NA	NA	NA	NA
ENSG00000205089	CCNI2	645121	protein_coding	0.886591	-0.591459	2.27017	0.260535	0.794451	NA
ENSG00000205090	TMEM240	339453	protein_coding	0.255935	0.212746	2.28419	-0.0931383	0.925794	NA
ENSG00000205097	FRG2	448831	protein_coding	0	#VALUE!	NA	NA	NA	NA
ENSG00000205100	HSP90AA4P	NA	transcribed_processed_pseudogene	0.356355	0.0401746	2.28472	-0.017584	0.985971	NA
ENSG00000205105	COX17P1	NA	processed_pseudogene	0.118785	0.631496	2.28199	-0.27673	0.781987	NA
ENSG00000205106	LINC02716	NA	lncRNA	0	#VALUE!	NA	NA	NA	NA
ENSG00000205108	FAM205A	259308	protein_coding	0	#VALUE!	NA	NA	NA	NA
ENSG00000205111	CDKL4	344387	protein_coding	0	#VALUE!	NA	NA	NA	NA
ENSG00000205116	TMEM88B	643965	protein_coding	0	#VALUE!	NA	NA	NA	NA
ENSG00000205126	ACCSL	390110	protein_coding	0	#VALUE!	NA	NA	NA	NA
ENSG00000205129	C4orf47	441054	protein_coding	0.904957	-0.612384	2.26823	0.269983	0.787174	NA
ENSG00000205133	TRIQK	286144	protein_coding	4.09008	-2.55269	1.92918	1.3232	0.185768	NA
ENSG00000205143	ARID3C	138715	protein_coding	0	#VALUE!	NA	NA	NA	NA
ENSG00000205174	LINC02903	154907	lncRNA	0	#VALUE!	NA	NA	NA	NA
ENSG00000205176	REXO1L1P	NA	transcribed_processed_pseudogene	0	#VALUE!	NA	NA	NA	NA
ENSG00000205177	C11orf91	100131378	protein_coding	0	#VALUE!	NA	NA	NA	NA
ENSG00000205181	LINC00654	149837	lncRNA	0	#VALUE!	NA	NA	NA	NA
ENSG00000205184	SLC10A5P1	NA	unprocessed_pseudogene	0	#VALUE!	NA	NA	NA	NA
ENSG00000205186	FABP9	646480	protein_coding	0	#VALUE!	NA	NA	NA	NA
ENSG00000205209	SCGB2B2	284402	protein_coding	0	#VALUE!	NA	NA	NA	NA
ENSG00000205212	CCDC144NL	339184	transcribed_unprocessed_pseudogene	0	#VALUE!	NA	NA	NA	NA
ENSG00000205215	KRT17P7	NA	transcribed_unprocessed_pseudogene	0	#VALUE!	NA	NA	NA	NA
ENSG00000205220	PSMB10	5699	protein_coding	4.11473	0.83727	1.87688	-0.446098	0.655527	NA
ENSG00000205221	VIT	5212	protein_coding	0	#VALUE!	NA	NA	NA	NA
ENSG00000205231	TTLL10-AS1	100506376	lncRNA	0	#VALUE!	NA	NA	NA	NA
ENSG00000205238	SPDYE2	441273	protein_coding	0	#VALUE!	NA	NA	NA	NA
ENSG00000205240	OR7E36P	NA	unprocessed_pseudogene	0	#VALUE!	NA	NA	NA	NA
ENSG00000205266	KRT17P5	NA	transcribed_unprocessed_pseudogene	0	#VALUE!	NA	NA	NA	NA
ENSG00000205267	DGAT2L7P	NA	unprocessed_pseudogene	0	#VALUE!	NA	NA	NA	NA
ENSG00000205268	PDE7A	5150	protein_coding	4.83266	0.166111	1.80433	-0.0920625	0.926648	NA
ENSG00000205274	TRBV20OR9-2	NA	TR_V_gene	0	#VALUE!	NA	NA	NA	NA
ENSG00000205277	MUC12	10071	protein_coding	0	#VALUE!	NA	NA	NA	NA
ENSG00000205279	CTXN3	613212	protein_coding	0	#VALUE!	NA	NA	NA	NA
ENSG00000205293	LINC01602	100505477	lncRNA	0	#VALUE!	NA	NA	NA	NA
ENSG00000205301	MGAT4D	152586	protein_coding	0.0685752	0.849026	2.2802	-0.372347	0.709635	NA
ENSG00000205307	SAP25	100316904	protein_coding	0	#VALUE!	NA	NA	NA	NA
ENSG00000205309	NT5M	56953	protein_coding	7.68092	-1.16908	1.82112	0.641954	0.520903	NA
ENSG00000205312	KRT17P4	NA	transcribed_unprocessed_pseudogene	0	#VALUE!	NA	NA	NA	NA
ENSG00000205318	GCNT2P1	NA	processed_pseudogene	0	#VALUE!	NA	NA	NA	NA
ENSG00000205327	OR6C68	403284	protein_coding	0	#VALUE!	NA	NA	NA	NA
ENSG00000205328	OR6C65	403282	protein_coding	0	#VALUE!	NA	NA	NA	NA
ENSG00000205329	OR6C3	254786	protein_coding	0	#VALUE!	NA	NA	NA	NA
ENSG00000205330	OR6C1	390321	protein_coding	0	#VALUE!	NA	NA	NA	NA
ENSG00000205331	OR6C72P	NA	unprocessed_pseudogene	0	#VALUE!	NA	NA	NA	NA
ENSG00000205333	GOLGA2P1	NA	transcribed_processed_pseudogene	0	#VALUE!	NA	NA	NA	NA
ENSG00000205334	LINC01460	100129995	lncRNA	0	#VALUE!	NA	NA	NA	NA
ENSG00000205336	ADGRG1	9289	protein_coding	0.37472	0.00698186	2.28481	-0.00305578	0.997562	NA
ENSG00000205358	MT1H	4496	protein_coding	0	#VALUE!	NA	NA	NA	NA
ENSG00000205359	SLCO6A1	133482	protein_coding	0	#VALUE!	NA	NA	NA	NA
ENSG00000205360	MT1CP	NA	transcribed_unprocessed_pseudogene	0	#VALUE!	NA	NA	NA	NA
ENSG00000205361	MT1DP	NA	transcribed_unprocessed_pseudogene	0	#VALUE!	NA	NA	NA	NA
ENSG00000205362	MT1A	4489	protein_coding	0.344839	2.15627	2.28134	-0.945177	0.344568	NA
ENSG00000205363	INSYN1	388135	protein_coding	0	#VALUE!	NA	NA	NA	NA
ENSG00000205364	MT1M	4499	protein_coding	1.44597	1.25235	2.207	-0.567447	0.570411	NA
ENSG00000205396	LINC00661	126536	lncRNA	0	#VALUE!	NA	NA	NA	NA
ENSG00000205403	CFI	3426	protein_coding	3.92591	1.64976	1.87617	-0.879321	0.379227	NA
ENSG00000205409	OR52E6	390078	protein_coding	0	#VALUE!	NA	NA	NA	NA
ENSG00000205412	HNRNPA1P20	NA	processed_pseudogene	0	#VALUE!	NA	NA	NA	NA
ENSG00000205413	SAMD9	54809	protein_coding	4.25188	0.683688	1.87081	-0.365451	0.714775	NA
ENSG00000205420	KRT6A	3853	protein_coding	0	#VALUE!	NA	NA	NA	NA
ENSG00000205423	CNEP1R1	255919	protein_coding	1.42542	-0.944293	2.2591	0.417996	0.67595	NA
ENSG00000205424	PCBP3-AS1	NA	lncRNA	0	#VALUE!	NA	NA	NA	NA
ENSG00000205426	KRT81	3887	protein_coding	0	#VALUE!	NA	NA	NA	NA
ENSG00000205433	SNRPGP6	NA	processed_pseudogene	0	#VALUE!	NA	NA	NA	NA
ENSG00000205436	EXOC3L4	91828	protein_coding	0	#VALUE!	NA	NA	NA	NA
ENSG00000205439	KRTAP12-3	386683	protein_coding	0	#VALUE!	NA	NA	NA	NA
ENSG00000205442	IZUMO3	100129669	protein_coding	0	#VALUE!	NA	NA	NA	NA
ENSG00000205445	KRTAP10-2	386679	protein_coding	0	#VALUE!	NA	NA	NA	NA
ENSG00000205449	NBPF22P	NA	transcribed_unprocessed_pseudogene	0	#VALUE!	NA	NA	NA	NA
ENSG00000205456	TP53TG3D	102724127	protein_coding	0	#VALUE!	NA	NA	NA	NA
ENSG00000205457	TP53TG3C	102724127	protein_coding	0	#VALUE!	NA	NA	NA	NA
ENSG00000205464	ATP6AP1L	NA	transcribed_unitary_pseudogene	6.46208	-3.21716	1.82774	1.76018	0.0783766	NA
ENSG00000205482	SPDYE18	100505767	protein_coding	0	#VALUE!	NA	NA	NA	NA
ENSG00000205488	CALML3-AS1	NA	lncRNA	0	#VALUE!	NA	NA	NA	NA
ENSG00000205494	OR52A4P	NA	transcribed_unprocessed_pseudogene	0.0685752	0.849026	2.2802	-0.372347	0.709635	NA
ENSG00000205495	OR52J3	119679	protein_coding	0	#VALUE!	NA	NA	NA	NA
ENSG00000205496	OR51A2	401667	protein_coding	0	#VALUE!	NA	NA	NA	NA
ENSG00000205497	OR51A4	401666	protein_coding	0	#VALUE!	NA	NA	NA	NA
ENSG00000205500	MAPRE3-AS1	100129724	lncRNA	0	#VALUE!	NA	NA	NA	NA
ENSG00000205502	C2CD4B	388125	protein_coding	0.344839	2.15627	2.28134	-0.945177	0.344568	NA
ENSG00000205517	RGL3	57139	protein_coding	0.0685752	0.849026	2.2802	-0.372347	0.709635	NA
ENSG00000205534	SMG1P2	NA	transcribed_unprocessed_pseudogene	0.47514	-0.120469	2.28509	0.0527198	0.957955	NA
ENSG00000205549	C9orf92	100129385	lncRNA	0	#VALUE!	NA	NA	NA	NA
ENSG00000205559	CHKB-DT	100144603	lncRNA	3.69329	-2.39015	1.96371	1.21716	0.223544	NA
ENSG00000205560	CPT1B	1375	protein_coding	0.821441	-0.00668526	2.25268	0.00296769	0.997632	NA
ENSG00000205571	SMN2	6607	protein_coding	0.205726	0.32035	2.28377	-0.140272	0.888445	NA
ENSG00000205572	SERF1B	728492	protein_coding	0	#VALUE!	NA	NA	NA	NA
ENSG00000205578	POM121B	NA	unprocessed_pseudogene	0	#VALUE!	NA	NA	NA	NA
ENSG00000205579	DYNLL1P1	NA	processed_pseudogene	0	#VALUE!	NA	NA	NA	NA
ENSG00000205583	STAG3L1	NA	transcribed_unprocessed_pseudogene	0.786172	-0.479564	2.28106	0.210237	0.833482	NA
ENSG00000205592	MUC19	283463	polymorphic_pseudogene	0.18736	0.383362	2.28349	-0.167885	0.866674	NA
ENSG00000205593	DENND6B	414918	protein_coding	1.34825	-1.04699	2.20317	0.47522	0.63463	NA
ENSG00000205609	EIF3CL	728689	protein_coding	0	#VALUE!	NA	NA	NA	NA
ENSG00000205611	LINC01597	NA	lncRNA	0	#VALUE!	NA	NA	NA	NA
ENSG00000205628	LINC01446	401337	lncRNA	0	#VALUE!	NA	NA	NA	NA
ENSG00000205632	LINC01310	100128946	lncRNA	0	#VALUE!	NA	NA	NA	NA
ENSG00000205634	LINC00898	400932	lncRNA	0	#VALUE!	NA	NA	NA	NA
ENSG00000205636	LINC00583	100113404	lncRNA	0	#VALUE!	NA	NA	NA	NA
ENSG00000205639	MFSD2B	388931	protein_coding	0.18736	0.383362	2.28349	-0.167885	0.866674	NA
ENSG00000205642	VCX3B	425054	protein_coding	0	#VALUE!	NA	NA	NA	NA
ENSG00000205649	HTN3	3347	protein_coding	0	#VALUE!	NA	NA	NA	NA
ENSG00000205667	ARSH	347527	protein_coding	0	#VALUE!	NA	NA	NA	NA
ENSG00000205669	ACOT6	641372	protein_coding	0.118785	0.631496	2.28199	-0.27673	0.781987	NA
ENSG00000205670	SMIM11A	54065	protein_coding	0	#VALUE!	NA	NA	NA	NA
ENSG00000205678	TECRL	253017	protein_coding	0	#VALUE!	NA	NA	NA	NA
ENSG00000205683	DPF3	8110	protein_coding	1.16089	-0.87424	2.23209	0.391669	0.695303	NA
ENSG00000205693	MANSC4	100287284	protein_coding	0	#VALUE!	NA	NA	NA	NA
ENSG00000205696	ADARB2-AS1	642394	lncRNA	0	#VALUE!	NA	NA	NA	NA
ENSG00000205702	CYP2D7	NA	polymorphic_pseudogene	0	#VALUE!	NA	NA	NA	NA
ENSG00000205704	LINC00634	NA	protein_coding	0.699231	-0.378222	2.28601	0.165451	0.868589	NA
ENSG00000205710	C17orf107	100130311	protein_coding	0	#VALUE!	NA	NA	NA	NA
ENSG00000205716	FAM183DP	NA	processed_pseudogene	0	#VALUE!	NA	NA	NA	NA
ENSG00000205718	MBD3L4	653656	protein_coding	0	#VALUE!	NA	NA	NA	NA
ENSG00000205744	DENND1C	79958	protein_coding	0.306145	0.120549	2.28449	-0.0527686	0.957916	NA
ENSG00000205746	PKD1P4	NA	transcribed_unprocessed_pseudogene	0	#VALUE!	NA	NA	NA	NA
ENSG00000205754	SLCO1B7	NA	transcribed_unprocessed_pseudogene	0	#VALUE!	NA	NA	NA	NA
ENSG00000205755	CRLF2	64109	protein_coding	0	#VALUE!	NA	NA	NA	NA
ENSG00000205765	C5orf51	285636	protein_coding	7.85834	-1.23041	1.69973	0.723885	0.469136	NA
ENSG00000205771	CATSPER2P1	440278	transcribed_unprocessed_pseudogene	1.16089	-0.87424	2.23209	0.391669	0.695303	NA
ENSG00000205777	GAGE1	2543	protein_coding	0.684291	0.177237	2.27409	-0.0779374	0.937878	NA
ENSG00000205784	ARRDC5	645432	protein_coding	0	#VALUE!	NA	NA	NA	NA
ENSG00000205786	LINC01531	100128682	lncRNA	0	#VALUE!	NA	NA	NA	NA
ENSG00000205790	DPP9-AS1	100131094	lncRNA	0	#VALUE!	NA	NA	NA	NA
ENSG00000205791	LOH12CR2	503693	lncRNA	1.14253	-0.855931	2.23448	0.383056	0.701679	NA
ENSG00000205795	CYS1	192668	protein_coding	0	#VALUE!	NA	NA	NA	NA
ENSG00000205808	PLPP6	403313	protein_coding	4.68743	-2.2573	1.831	1.23282	0.217642	NA
ENSG00000205809	KLRC2	3822	protein_coding	0.118785	0.631496	2.28199	-0.27673	0.781987	NA
ENSG00000205810	KLRC3	3823	protein_coding	0	#VALUE!	NA	NA	NA	NA
ENSG00000205822	TPTE2P6	NA	transcribed_unprocessed_pseudogene	0	#VALUE!	NA	NA	NA	NA
ENSG00000205832	C16orf96	342346	protein_coding	0	#VALUE!	NA	NA	NA	NA
ENSG00000205835	GMNC	647309	protein_coding	0	#VALUE!	NA	NA	NA	NA
ENSG00000205837	LINC00487	400941	lncRNA	0	#VALUE!	NA	NA	NA	NA
ENSG00000205838	TTC23L	153657	protein_coding	0.342876	0.0466053	2.2847	-0.0203988	0.983725	NA
ENSG00000205846	CLEC6A	93978	protein_coding	0	#VALUE!	NA	NA	NA	NA
ENSG00000205847	OR7E91P	79315	transcribed_unprocessed_pseudogene	0	#VALUE!	NA	NA	NA	NA
ENSG00000205853	RFPL3S	10737	lncRNA	1.45356	-1.13138	2.19158	0.516237	0.605689	NA
ENSG00000205856	C22orf42	150297	protein_coding	0	#VALUE!	NA	NA	NA	NA
ENSG00000205857	NANOGNB	360030	protein_coding	0	#VALUE!	NA	NA	NA	NA
ENSG00000205858	LRRC72	100506049	protein_coding	0	#VALUE!	NA	NA	NA	NA
ENSG00000205861	PCOTH	542767	lncRNA	0.23757	0.263414	2.284	-0.11533	0.908184	NA
ENSG00000205863	C1QTNF9B	387911	protein_coding	0	#VALUE!	NA	NA	NA	NA
ENSG00000205864	KRTAP5-6	440023	protein_coding	0	#VALUE!	NA	NA	NA	NA
ENSG00000205865	FAM99B	100132464	lncRNA	0	#VALUE!	NA	NA	NA	NA
ENSG00000205866	FAM99A	387742	lncRNA	0	#VALUE!	NA	NA	NA	NA
ENSG00000205867	KRTAP5-2	440021	protein_coding	0	#VALUE!	NA	NA	NA	NA
ENSG00000205869	KRTAP5-1	387264	protein_coding	0	#VALUE!	NA	NA	NA	NA
ENSG00000205879	FAM90A2P	NA	unprocessed_pseudogene	0	#VALUE!	NA	NA	NA	NA
ENSG00000205882	DEFB134	613211	protein_coding	0.205726	0.32035	2.28377	-0.140272	0.888445	NA
ENSG00000205883	DEFB135	613209	protein_coding	0	#VALUE!	NA	NA	NA	NA
ENSG00000205884	DEFB136	613210	protein_coding	0	#VALUE!	NA	NA	NA	NA
ENSG00000205885	C1RL-AS1	283314	lncRNA	0	#VALUE!	NA	NA	NA	NA
ENSG00000205897	OR7E136P	NA	unprocessed_pseudogene	0	#VALUE!	NA	NA	NA	NA
ENSG00000205899	BHLHA9	727857	protein_coding	0	#VALUE!	NA	NA	NA	NA
ENSG00000205913	SRRM2-AS1	100128788	lncRNA	0.936801	-0.643677	2.26429	0.284273	0.776201	NA
ENSG00000205916	DAZ4	57135	protein_coding	0	#VALUE!	NA	NA	NA	NA
ENSG00000205918	PDPK2P	NA	transcribed_unprocessed_pseudogene	0	#VALUE!	NA	NA	NA	NA
ENSG00000205922	ONECUT3	390874	protein_coding	0	#VALUE!	NA	NA	NA	NA
ENSG00000205923	CEMP1	752014	protein_coding	0	#VALUE!	NA	NA	NA	NA
ENSG00000205929	C21orf62	56245	protein_coding	0.515296	0.407701	2.28522	-0.178407	0.858403	NA
ENSG00000205930	C21orf62-AS1	NA	lncRNA	0.324511	0.0820881	2.28461	-0.035931	0.971337	NA
ENSG00000205936	PPP1R12BP2	NA	unprocessed_pseudogene	0	#VALUE!	NA	NA	NA	NA
ENSG00000205940	HSP90AB2P	NA	transcribed_processed_pseudogene	1.37201	0.216787	2.15157	-0.100758	0.919743	NA
ENSG00000205944	DAZ2	57055	protein_coding	0	#VALUE!	NA	NA	NA	NA
ENSG00000205946	USP17L6P	391622	unprocessed_pseudogene	0	#VALUE!	NA	NA	NA	NA
ENSG00000205955	HSP90AA5P	NA	transcribed_processed_pseudogene	0.118785	0.631496	2.28199	-0.27673	0.781987	NA
ENSG00000205989	DEFB109C	NA	unprocessed_pseudogene	0	#VALUE!	NA	NA	NA	NA
ENSG00000206013	IFITM5	387733	protein_coding	0	#VALUE!	NA	NA	NA	NA
ENSG00000206014	OR7E161P	NA	transcribed_unprocessed_pseudogene	0	#VALUE!	NA	NA	NA	NA
ENSG00000206026	SMIM21	284274	protein_coding	0	#VALUE!	NA	NA	NA	NA
ENSG00000206034	DEFB109B	641517	unprocessed_pseudogene	0	#VALUE!	NA	NA	NA	NA
ENSG00000206042	DEFA7P	NA	unprocessed_pseudogene	0	#VALUE!	NA	NA	NA	NA
ENSG00000206043	C18orf63	644041	protein_coding	0	#VALUE!	NA	NA	NA	NA
ENSG00000206047	DEFA1	1667	protein_coding	0	#VALUE!	NA	NA	NA	NA
ENSG00000206066	IGLL3P	NA	unprocessed_pseudogene	0	#VALUE!	NA	NA	NA	NA
ENSG00000206069	TMEM211	255349	protein_coding	0	#VALUE!	NA	NA	NA	NA
ENSG00000206072	SERPINB11	89778	protein_coding	0	#VALUE!	NA	NA	NA	NA
ENSG00000206073	SERPINB4	6318	protein_coding	0	#VALUE!	NA	NA	NA	NA
ENSG00000206075	SERPINB5	5268	protein_coding	0	#VALUE!	NA	NA	NA	NA
ENSG00000206077	ZDHHC11B	653082	protein_coding	0.580446	-0.239155	2.28531	0.104649	0.916654	NA
ENSG00000206102	KRTAP19-8	728299	protein_coding	0	#VALUE!	NA	NA	NA	NA
ENSG00000206104	KRTAP20-3	337985	protein_coding	0	#VALUE!	NA	NA	NA	NA
ENSG00000206105	KRTAP20-4	100151643	protein_coding	0	#VALUE!	NA	NA	NA	NA
ENSG00000206106	KRTAP22-2	100288287	protein_coding	0	#VALUE!	NA	NA	NA	NA
ENSG00000206107	KRTAP27-1	643812	protein_coding	0	#VALUE!	NA	NA	NA	NA
ENSG00000206113	CFAP99	402160	protein_coding	0	#VALUE!	NA	NA	NA	NA
ENSG00000206120	EGFEM1P	NA	transcribed_unitary_pseudogene	0.306145	0.120549	2.28449	-0.0527686	0.957916	NA
ENSG00000206127	GOLGA8O	728047	protein_coding	0	#VALUE!	NA	NA	NA	NA
ENSG00000206140	TMEM191C	645426	protein_coding	0	#VALUE!	NA	NA	NA	NA
ENSG00000206142	FAM230H	100996335	lncRNA	0	#VALUE!	NA	NA	NA	NA
ENSG00000206144	MAPK6P1	NA	processed_pseudogene	0	#VALUE!	NA	NA	NA	NA
ENSG00000206145	P2RX6P	NA	transcribed_unprocessed_pseudogene	0	#VALUE!	NA	NA	NA	NA
ENSG00000206147	RPL23AP57	NA	processed_pseudogene	0.35978	0.786837	2.28452	-0.344422	0.730529	NA
ENSG00000206149	HERC2P9	440248	transcribed_unprocessed_pseudogene	6.36451	-0.782334	1.85325	0.422141	0.672922	NA
ENSG00000206150	RNASE13	440163	protein_coding	0	#VALUE!	NA	NA	NA	NA
ENSG00000206159	GYG2P1	NA	transcribed_unprocessed_pseudogene	0	#VALUE!	NA	NA	NA	NA
ENSG00000206172	HBA1	3039	protein_coding	3.81055	2.60434	1.95663	-1.33104	0.183177	NA
ENSG00000206177	HBM	3042	protein_coding	0	#VALUE!	NA	NA	NA	NA
ENSG00000206178	HBZP1	NA	unprocessed_pseudogene	0	#VALUE!	NA	NA	NA	NA
ENSG00000206181	ELOA2	51224	protein_coding	0	#VALUE!	NA	NA	NA	NA
ENSG00000206187	LINC02346	100128714	lncRNA	0.511871	-0.168348	2.28519	0.0736695	0.941273	NA
ENSG00000206190	ATP10A	57194	protein_coding	0	#VALUE!	NA	NA	NA	NA
ENSG00000206192	ANKRD20A9P	NA	unprocessed_pseudogene	0	#VALUE!	NA	NA	NA	NA
ENSG00000206195	DUXAP8	503637	lncRNA	4.70726	-2.7595	1.89517	1.45607	0.145374	NA
ENSG00000206199	ANKUB1	389161	protein_coding	0.118785	0.631496	2.28199	-0.27673	0.781987	NA
ENSG00000206203	TSSK2	23617	protein_coding	0	#VALUE!	NA	NA	NA	NA
ENSG00000206228	HNRNPA1P4	NA	processed_pseudogene	0	#VALUE!	NA	NA	NA	NA
ENSG00000206260	PRR23A	729627	protein_coding	0	#VALUE!	NA	NA	NA	NA
ENSG00000206262	FOXL2NB	401089	protein_coding	0	#VALUE!	NA	NA	NA	NA
ENSG00000206337	HCP5	10866	lncRNA	2.63652	-1.90522	2.04879	0.92992	0.352412	NA
ENSG00000206341	HLA-H	NA	unprocessed_pseudogene	0.118785	0.631496	2.28199	-0.27673	0.781987	NA
ENSG00000206344	HCG27	253018	lncRNA	0.821441	-0.00668526	2.25268	0.00296769	0.997632	NA
ENSG00000206384	COL6A6	131873	protein_coding	0.118785	0.631496	2.28199	-0.27673	0.781987	NA
ENSG00000206417	H1-10-AS1	NA	lncRNA	1.16089	-0.87424	2.23209	0.391669	0.695303	NA
ENSG00000206422	LRRC30	339291	protein_coding	0	#VALUE!	NA	NA	NA	NA
ENSG00000206432	TMEM200C	645369	protein_coding	4.39965	-2.17003	1.84423	1.17666	0.239332	NA
ENSG00000206448	PPIAP30	NA	processed_pseudogene	0	#VALUE!	NA	NA	NA	NA
ENSG00000206474	OR10C1	442194	protein_coding	0	#VALUE!	NA	NA	NA	NA
ENSG00000206530	CFAP44	55779	protein_coding	4.81054	-0.0857795	1.91091	0.0448893	0.964196	NA
ENSG00000206531	CD200R1L	344807	protein_coding	0	#VALUE!	NA	NA	NA	NA
ENSG00000206535	LNP1	348801	protein_coding	1.75482	-1.3718	2.14403	0.639822	0.522288	NA
ENSG00000206536	OR5K3	403277	protein_coding	0	#VALUE!	NA	NA	NA	NA
ENSG00000206538	VGLL3	389136	protein_coding	3.29043	-2.24074	1.98225	1.1304	0.258307	NA
ENSG00000206552	KRBOX1-AS1	100506275	lncRNA	0	#VALUE!	NA	NA	NA	NA
ENSG00000206559	ZCWPW2	152098	protein_coding	0.23757	0.263414	2.284	-0.11533	0.908184	NA
ENSG00000206561	COLQ	8292	protein_coding	0.598812	-0.258664	2.28534	0.113184	0.909885	NA
ENSG00000206579	XKR4	114786	protein_coding	0	#VALUE!	NA	NA	NA	NA
ENSG00000206583	RNU6-1292P	NA	snRNA	0.37472	0.00698186	2.28481	-0.00305578	0.997562	NA
ENSG00000206585	RNVU1-7	26864	snRNA	0.13715	0.530082	2.28268	-0.232219	0.816368	NA
ENSG00000206587	RNU6-46P	NA	snRNA	0	#VALUE!	NA	NA	NA	NA
ENSG00000206588	RNU1-28P	NA	snRNA	0	#VALUE!	NA	NA	NA	NA
ENSG00000206589	RNU6-354P	NA	snRNA	0	#VALUE!	NA	NA	NA	NA
ENSG00000206590	RNU6-132P	NA	snRNA	0	#VALUE!	NA	NA	NA	NA
ENSG00000206593	RNU6-47P	NA	snRNA	0	#VALUE!	NA	NA	NA	NA
ENSG00000206595	RNU6-877P	NA	snRNA	0	#VALUE!	NA	NA	NA	NA
ENSG00000206596	RNU1-27P	NA	snRNA	0	#VALUE!	NA	NA	NA	NA
ENSG00000206597	SNORA57	692158	snoRNA	0	#VALUE!	NA	NA	NA	NA
ENSG00000206598	RNU6-1286P	NA	snRNA	0	#VALUE!	NA	NA	NA	NA
ENSG00000206599	RNU6-841P	NA	snRNA	0	#VALUE!	NA	NA	NA	NA
ENSG00000206600	RNU6-25P	NA	snRNA	0	#VALUE!	NA	NA	NA	NA
ENSG00000206601	RNU6-431P	NA	snRNA	0	#VALUE!	NA	NA	NA	NA
ENSG00000206602	SNORD58A	26791	snoRNA	0	#VALUE!	NA	NA	NA	NA
ENSG00000206603	SNORA22B	109616964	snoRNA	0	#VALUE!	NA	NA	NA	NA
ENSG00000206604	RNU6-425P	NA	snRNA	0	#VALUE!	NA	NA	NA	NA
ENSG00000206605	RNU6-946P	NA	snRNA	0.13715	0.530082	2.28268	-0.232219	0.816368	NA
ENSG00000206606	RNU6-1296P	NA	snRNA	0	#VALUE!	NA	NA	NA	NA
ENSG00000206609	SNORD116-11	100033423	snoRNA	0	#VALUE!	NA	NA	NA	NA
ENSG00000206611	SNORD24	26820	snoRNA	0	#VALUE!	NA	NA	NA	NA
ENSG00000206612	SNORA2A	677793	snoRNA	0	#VALUE!	NA	NA	NA	NA
ENSG00000206613	RNU6-1336P	NA	snRNA	0	#VALUE!	NA	NA	NA	NA
ENSG00000206614	RNU6-477P	NA	snRNA	0	#VALUE!	NA	NA	NA	NA
ENSG00000206615	RNU6-338P	NA	snRNA	0.18736	0.383362	2.28349	-0.167885	0.866674	NA
ENSG00000206616	RNU6-741P	NA	snRNA	0	#VALUE!	NA	NA	NA	NA
ENSG00000206617	RNY1P5	NA	misc_RNA	0	#VALUE!	NA	NA	NA	NA
ENSG00000206618	RNU6-1264P	NA	snRNA	0	#VALUE!	NA	NA	NA	NA
ENSG00000206620	SNORD45C	692085	snoRNA	0	#VALUE!	NA	NA	NA	NA
ENSG00000206621	SNORD116-14	NA	snoRNA	0	#VALUE!	NA	NA	NA	NA
ENSG00000206622	SNORA69	26779	snoRNA	0	#VALUE!	NA	NA	NA	NA
ENSG00000206623	RNU6-979P	NA	snRNA	0.0685752	0.849026	2.2802	-0.372347	0.709635	NA
ENSG00000206624	RNU1-39P	NA	snRNA	0	#VALUE!	NA	NA	NA	NA
ENSG00000206627	RNU6-969P	NA	snRNA	0	#VALUE!	NA	NA	NA	NA
ENSG00000206629	RNU1-63P	NA	snRNA	0	#VALUE!	NA	NA	NA	NA
ENSG00000206630	SNORD60	26788	snoRNA	1.89197	-1.47193	2.12493	0.692693	0.488502	NA
ENSG00000206631	RNU6-657P	NA	snRNA	0	#VALUE!	NA	NA	NA	NA
ENSG00000206633	SNORA80B	100302743	snoRNA	0.493505	-0.14501	2.28514	0.0634577	0.949402	NA
ENSG00000206634	SNORA22	677807	snoRNA	0	#VALUE!	NA	NA	NA	NA
ENSG00000206635	RNU6-1062P	NA	snRNA	0	#VALUE!	NA	NA	NA	NA
ENSG00000206637	SNORA70H	109616993	snoRNA	0	#VALUE!	NA	NA	NA	NA
ENSG00000206638	RNU6-672P	NA	snRNA	0.17242	1.9103	2.28011	-0.837812	0.402136	NA
ENSG00000206641	RNU6-449P	NA	snRNA	0	#VALUE!	NA	NA	NA	NA
ENSG00000206644	RNU6-1279P	NA	snRNA	0	#VALUE!	NA	NA	NA	NA
ENSG00000206650	SNORA70G	100379132	snoRNA	0	#VALUE!	NA	NA	NA	NA
ENSG00000206652	RNU1-1	26871	snRNA	0	#VALUE!	NA	NA	NA	NA
ENSG00000206654	RNU6-608P	NA	snRNA	0	#VALUE!	NA	NA	NA	NA
ENSG00000206656	SNORD116-17	NA	snoRNA	0	#VALUE!	NA	NA	NA	NA
ENSG00000206658	RNU6-1039P	NA	snRNA	0	#VALUE!	NA	NA	NA	NA
ENSG00000206665	RNU6-573P	NA	snRNA	0	#VALUE!	NA	NA	NA	NA
ENSG00000206671	RNU6-471P	NA	snRNA	0	#VALUE!	NA	NA	NA	NA
ENSG00000206674	RNU6-945P	NA	snRNA	0.118785	0.631496	2.28199	-0.27673	0.781987	NA
ENSG00000206675	RNU6-32P	NA	snRNA	0	#VALUE!	NA	NA	NA	NA
ENSG00000206678	RNU6-144P	NA	snRNA	0	#VALUE!	NA	NA	NA	NA
ENSG00000206680	SNORD21	6083	snoRNA	0	#VALUE!	NA	NA	NA	NA
ENSG00000206681	RNU6-730P	NA	snRNA	0	#VALUE!	NA	NA	NA	NA
ENSG00000206684	RNU6-157P	NA	snRNA	0	#VALUE!	NA	NA	NA	NA
ENSG00000206685	RNU6-1189P	NA	snRNA	0	#VALUE!	NA	NA	NA	NA
ENSG00000206686	RNU6-1036P	NA	snRNA	0	#VALUE!	NA	NA	NA	NA
ENSG00000206687	RNU1-109P	NA	snRNA	0	#VALUE!	NA	NA	NA	NA
ENSG00000206688	SNORD116-18	NA	snoRNA	0	#VALUE!	NA	NA	NA	NA
ENSG00000206693	SNORA56	677835	snoRNA	0	#VALUE!	NA	NA	NA	NA
ENSG00000206695	RNU6-442P	NA	snRNA	0	#VALUE!	NA	NA	NA	NA
ENSG00000206697	RNY1P8	NA	misc_RNA	0	#VALUE!	NA	NA	NA	NA
ENSG00000206698	RNU1-73P	NA	snRNA	0	#VALUE!	NA	NA	NA	NA
ENSG00000206700	RNU6-723P	NA	snRNA	0	#VALUE!	NA	NA	NA	NA
ENSG00000206701	RNU6-1040P	NA	snRNA	0	#VALUE!	NA	NA	NA	NA
ENSG00000206702	RNU1-11P	NA	snRNA	0	#VALUE!	NA	NA	NA	NA
ENSG00000206703	RNU6-128P	NA	snRNA	0	#VALUE!	NA	NA	NA	NA
ENSG00000206708	RNU6-1227P	NA	snRNA	0	#VALUE!	NA	NA	NA	NA
ENSG00000206709	RNU6-1080P	NA	snRNA	0	#VALUE!	NA	NA	NA	NA
ENSG00000206710	RNU6-147P	NA	snRNA	0.306145	0.120549	2.28449	-0.0527686	0.957916	NA
ENSG00000206712	RNU6-26P	NA	snRNA	0.0685752	0.849026	2.2802	-0.372347	0.709635	NA
ENSG00000206715	RNU6-444P	NA	snRNA	0	#VALUE!	NA	NA	NA	NA
ENSG00000206716	RNU6-133P	NA	snRNA	0	#VALUE!	NA	NA	NA	NA
ENSG00000206718	RNU6-546P	NA	snRNA	0	#VALUE!	NA	NA	NA	NA
ENSG00000206722	RNU6-1074P	NA	snRNA	0	#VALUE!	NA	NA	NA	NA
ENSG00000206723	RNU6-1056P	NA	snRNA	0	#VALUE!	NA	NA	NA	NA
ENSG00000206724	RNU6-756P	NA	snRNA	0	#VALUE!	NA	NA	NA	NA
ENSG00000206725	RNU6-1027P	NA	snRNA	0	#VALUE!	NA	NA	NA	NA
ENSG00000206726	RNU6-259P	NA	snRNA	0	#VALUE!	NA	NA	NA	NA
ENSG00000206727	SNORD116-9	NA	snoRNA	0	#VALUE!	NA	NA	NA	NA
ENSG00000206729	RNU6-1126P	NA	snRNA	0	#VALUE!	NA	NA	NA	NA
ENSG00000206730	RNU6-468P	NA	snRNA	0	#VALUE!	NA	NA	NA	NA
ENSG00000206732	RNU6-936P	NA	snRNA	0.13715	0.530082	2.28268	-0.232219	0.816368	NA
ENSG00000206733	RNU6-641P	NA	snRNA	0	#VALUE!	NA	NA	NA	NA
ENSG00000206737	RNVU1-18	26863	snRNA	0	#VALUE!	NA	NA	NA	NA
ENSG00000206743	RNU6-484P	NA	snRNA	0	#VALUE!	NA	NA	NA	NA
ENSG00000206744	RNU6-620P	NA	snRNA	0	#VALUE!	NA	NA	NA	NA
ENSG00000206745	RNU6-643P	NA	snRNA	0	#VALUE!	NA	NA	NA	NA
ENSG00000206746	RNU6-142P	NA	snRNA	0	#VALUE!	NA	NA	NA	NA
ENSG00000206747	RNU6-245P	NA	snRNA	0	#VALUE!	NA	NA	NA	NA
ENSG00000206749	RNU6-1083P	NA	snRNA	0	#VALUE!	NA	NA	NA	NA
ENSG00000206752	RNU6-1323P	NA	snRNA	0	#VALUE!	NA	NA	NA	NA
ENSG00000206754	SNORD101	594837	snoRNA	0	#VALUE!	NA	NA	NA	NA
ENSG00000206755	SNORA30	677813	snoRNA	0.205726	0.32035	2.28377	-0.140272	0.888445	NA
ENSG00000206758	RNU6-317P	NA	snRNA	0	#VALUE!	NA	NA	NA	NA
ENSG00000206759	RNU6-787P	NA	snRNA	0	#VALUE!	NA	NA	NA	NA
ENSG00000206760	SNORA6	574040	snoRNA	0	#VALUE!	NA	NA	NA	NA
ENSG00000206762	RNU6-418P	NA	snRNA	0	#VALUE!	NA	NA	NA	NA
ENSG00000206763	RNU6-10P	NA	snRNA	0	#VALUE!	NA	NA	NA	NA
ENSG00000206764	RNU6-152P	NA	snRNA	0	#VALUE!	NA	NA	NA	NA
ENSG00000206765	RNU6-203P	NA	snRNA	0	#VALUE!	NA	NA	NA	NA
ENSG00000206766	RNU6-435P	NA	snRNA	0	#VALUE!	NA	NA	NA	NA
ENSG00000206767	RNU6-949P	NA	snRNA	0	#VALUE!	NA	NA	NA	NA
ENSG00000206769	RNU6-116P	NA	snRNA	0.0685752	0.849026	2.2802	-0.372347	0.709635	NA
ENSG00000206772	RNU6-44P	NA	snRNA	0	#VALUE!	NA	NA	NA	NA
ENSG00000206774	RNU6-211P	NA	snRNA	0	#VALUE!	NA	NA	NA	NA
ENSG00000206775	SNORD37	26812	snoRNA	0	#VALUE!	NA	NA	NA	NA
ENSG00000206777	RNU6-637P	NA	snRNA	0	#VALUE!	NA	NA	NA	NA
ENSG00000206778	RNU6-213P	NA	snRNA	0	#VALUE!	NA	NA	NA	NA
ENSG00000206780	SNORA75B	109616994	snoRNA	0	#VALUE!	NA	NA	NA	NA
ENSG00000206782	RNU6-224P	NA	snRNA	0	#VALUE!	NA	NA	NA	NA
ENSG00000206785	SNORA15B-2	109617022	snoRNA	0	#VALUE!	NA	NA	NA	NA
ENSG00000206786	RNU6-701P	NA	snRNA	0	#VALUE!	NA	NA	NA	NA
ENSG00000206787	RNU6-76P	NA	snRNA	0	#VALUE!	NA	NA	NA	NA
ENSG00000206788	RNU6-629P	NA	snRNA	0	#VALUE!	NA	NA	NA	NA
ENSG00000206791	RNU1-129P	NA	snRNA	0	#VALUE!	NA	NA	NA	NA
ENSG00000206796	RNU6-811P	NA	snRNA	0	#VALUE!	NA	NA	NA	NA
ENSG00000206799	SNORA32	692063	snoRNA	0	#VALUE!	NA	NA	NA	NA
ENSG00000206800	RNY3P7	NA	misc_RNA	0	#VALUE!	NA	NA	NA	NA
ENSG00000206801	RNU6-639P	NA	snRNA	0	#VALUE!	NA	NA	NA	NA
ENSG00000206802	RNU6-926P	NA	snRNA	0	#VALUE!	NA	NA	NA	NA
ENSG00000206803	RNU6-968P	NA	snRNA	0	#VALUE!	NA	NA	NA	NA
ENSG00000206804	RNU6-1293P	NA	snRNA	0	#VALUE!	NA	NA	NA	NA
ENSG00000206807	RNU6-815P	NA	snRNA	0	#VALUE!	NA	NA	NA	NA
ENSG00000206811	SNORA10	574042	snoRNA	0	#VALUE!	NA	NA	NA	NA
ENSG00000206812	RNU6-38P	NA	snRNA	0	#VALUE!	NA	NA	NA	NA
ENSG00000206815	RNU6-483P	NA	snRNA	0	#VALUE!	NA	NA	NA	NA
ENSG00000206818	RNU6-849P	NA	snRNA	0	#VALUE!	NA	NA	NA	NA
ENSG00000206819	RNU6-260P	NA	snRNA	0	#VALUE!	NA	NA	NA	NA
ENSG00000206820	RNU1-138P	NA	snRNA	0	#VALUE!	NA	NA	NA	NA
ENSG00000206826	RNU6-974P	NA	snRNA	0	#VALUE!	NA	NA	NA	NA
ENSG00000206827	RNU6-1032P	NA	snRNA	0	#VALUE!	NA	NA	NA	NA
ENSG00000206828	RNVU1-30	NA	snRNA	0.461661	-0.113356	2.28508	0.049607	0.960436	NA
ENSG00000206832	RNU6V	NA	snRNA	0	#VALUE!	NA	NA	NA	NA
ENSG00000206833	RNU6-20P	NA	snRNA	0	#VALUE!	NA	NA	NA	NA
ENSG00000206834	SNORA1	677792	snoRNA	0	#VALUE!	NA	NA	NA	NA
ENSG00000206835	RNU1-74P	NA	snRNA	0	#VALUE!	NA	NA	NA	NA
ENSG00000206836	RNU6-1029P	NA	snRNA	0	#VALUE!	NA	NA	NA	NA
ENSG00000206838	SNORA5A	654319	snoRNA	0.786172	-0.479564	2.28106	0.210237	0.833482	NA
ENSG00000206839	RNU6-746P	NA	snRNA	0	#VALUE!	NA	NA	NA	NA
ENSG00000206841	RNU6-409P	NA	snRNA	0	#VALUE!	NA	NA	NA	NA
ENSG00000206842	RNU6-413P	NA	snRNA	0	#VALUE!	NA	NA	NA	NA
ENSG00000206843	RNU6-206P	NA	snRNA	0	#VALUE!	NA	NA	NA	NA
ENSG00000206845	RNU6-209P	NA	snRNA	0	#VALUE!	NA	NA	NA	NA
ENSG00000206848	RNU6-890P	NA	snRNA	0.42493	-0.0600406	2.28496	0.0262764	0.979037	NA
ENSG00000206852	RNU6-895P	NA	snRNA	0	#VALUE!	NA	NA	NA	NA
ENSG00000206854	RNY3P5	NA	misc_RNA	0	#VALUE!	NA	NA	NA	NA
ENSG00000206855	RNU6-571P	NA	snRNA	0	#VALUE!	NA	NA	NA	NA
ENSG00000206857	RNU6-214P	NA	snRNA	0	#VALUE!	NA	NA	NA	NA
ENSG00000206859	RNU6-767P	NA	snRNA	0	#VALUE!	NA	NA	NA	NA
ENSG00000206863	RNU5A-6P	NA	snRNA	0	#VALUE!	NA	NA	NA	NA
ENSG00000206864	RNU6-207P	NA	snRNA	0	#VALUE!	NA	NA	NA	NA
ENSG00000206866	RNU6-187P	NA	snRNA	0	#VALUE!	NA	NA	NA	NA
ENSG00000206867	RNU6-356P	NA	snRNA	0	#VALUE!	NA	NA	NA	NA
ENSG00000206869	SNORA70F	100337591	snoRNA	0	#VALUE!	NA	NA	NA	NA
ENSG00000206870	RNU6-398P	NA	snRNA	0	#VALUE!	NA	NA	NA	NA
ENSG00000206871	RNU6-533P	NA	snRNA	0	#VALUE!	NA	NA	NA	NA
ENSG00000206875	RNU6-761P	NA	snRNA	0	#VALUE!	NA	NA	NA	NA
ENSG00000206877	RNU6-1103P	NA	snRNA	0	#VALUE!	NA	NA	NA	NA
ENSG00000206880	RNU6-1310P	NA	snRNA	0.0685752	0.849026	2.2802	-0.372347	0.709635	NA
ENSG00000206881	RNU6-190P	NA	snRNA	0	#VALUE!	NA	NA	NA	NA
ENSG00000206882	RNA5SP87	NA	rRNA_pseudogene	0.324511	0.0820881	2.28461	-0.035931	0.971337	NA
ENSG00000206885	SNORA75	654321	snoRNA	0.0685752	0.849026	2.2802	-0.372347	0.709635	NA
ENSG00000206887	RNU6-1008P	NA	snRNA	0.118785	0.631496	2.28199	-0.27673	0.781987	NA
ENSG00000206888	RNU6-48P	NA	snRNA	0	#VALUE!	NA	NA	NA	NA
ENSG00000206889	RNU6-1200P	NA	snRNA	0	#VALUE!	NA	NA	NA	NA
ENSG00000206891	RNU6-217P	NA	snRNA	0	#VALUE!	NA	NA	NA	NA
ENSG00000206892	RNU6-42P	NA	snRNA	0	#VALUE!	NA	NA	NA	NA
ENSG00000206896	RNU6-1124P	NA	snRNA	0	#VALUE!	NA	NA	NA	NA
ENSG00000206897	SNORA9B	109616977	snoRNA	0	#VALUE!	NA	NA	NA	NA
ENSG00000206899	RNU6-36P	NA	snRNA	0.255935	0.212746	2.28419	-0.0931383	0.925794	NA
ENSG00000206900	RNU6-98P	NA	snRNA	0	#VALUE!	NA	NA	NA	NA
ENSG00000206903	SNORA24B	109617003	snoRNA	0	#VALUE!	NA	NA	NA	NA
ENSG00000206906	RNU6-458P	NA	snRNA	0	#VALUE!	NA	NA	NA	NA
ENSG00000206907	RNU6-1013P	NA	snRNA	0	#VALUE!	NA	NA	NA	NA
ENSG00000206908	RNU1-136P	NA	snRNA	0	#VALUE!	NA	NA	NA	NA
ENSG00000206909	SNORA70J	109616973	snoRNA	0	#VALUE!	NA	NA	NA	NA
ENSG00000206910	SNORA29	677812	snoRNA	0	#VALUE!	NA	NA	NA	NA
ENSG00000206915	RNU6-439P	NA	snRNA	0	#VALUE!	NA	NA	NA	NA
ENSG00000206917	RNU1-52P	NA	snRNA	0	#VALUE!	NA	NA	NA	NA
ENSG00000206918	RNU6-1181P	NA	snRNA	0	#VALUE!	NA	NA	NA	NA
ENSG00000206920	RNY1P6	NA	misc_RNA	0	#VALUE!	NA	NA	NA	NA
ENSG00000206921	RNU6-481P	NA	snRNA	0	#VALUE!	NA	NA	NA	NA
ENSG00000206922	RNU6-80P	NA	snRNA	0.13715	0.530082	2.28268	-0.232219	0.816368	NA
ENSG00000206923	RNU6-432P	NA	snRNA	0	#VALUE!	NA	NA	NA	NA
ENSG00000206924	RNU6-689P	NA	snRNA	0	#VALUE!	NA	NA	NA	NA
ENSG00000206926	RNU6-1024P	NA	snRNA	0	#VALUE!	NA	NA	NA	NA
ENSG00000206931	RNU6-1042P	NA	snRNA	0	#VALUE!	NA	NA	NA	NA
ENSG00000206932	RNU6-4P	NA	snRNA	0.0685752	0.849026	2.2802	-0.372347	0.709635	NA
ENSG00000206935	RNU6-514P	NA	snRNA	0	#VALUE!	NA	NA	NA	NA
ENSG00000206936	RNU4-52P	NA	snRNA	0	#VALUE!	NA	NA	NA	NA
ENSG00000206937	SNORA70B	100124537	snoRNA	0	#VALUE!	NA	NA	NA	NA
ENSG00000206938	RNU4-31P	NA	snRNA	0	#VALUE!	NA	NA	NA	NA
ENSG00000206939	RNU6-281P	NA	snRNA	0	#VALUE!	NA	NA	NA	NA
ENSG00000206941	SNORD15A	6079	snoRNA	0	#VALUE!	NA	NA	NA	NA
ENSG00000206944	RNU6-708P	NA	snRNA	0	#VALUE!	NA	NA	NA	NA
ENSG00000206947	SNORA20B	109616963	snoRNA	0	#VALUE!	NA	NA	NA	NA
ENSG00000206948	SNORA36A	677817	snoRNA	0.255935	0.212746	2.28419	-0.0931383	0.925794	NA
ENSG00000206949	RNU6-1324P	NA	snRNA	0	#VALUE!	NA	NA	NA	NA
ENSG00000206952	SNORA50A	NA	snoRNA	0	#VALUE!	NA	NA	NA	NA
ENSG00000206954	RNU6-1201P	NA	snRNA	0.356355	0.0401746	2.28472	-0.017584	0.985971	NA
ENSG00000206960	RNU6-793P	NA	snRNA	0	#VALUE!	NA	NA	NA	NA
ENSG00000206962	RNU6-74P	NA	snRNA	0	#VALUE!	NA	NA	NA	NA
ENSG00000206963	RNU6-675P	NA	snRNA	0	#VALUE!	NA	NA	NA	NA
ENSG00000206965	RNU6-5P	NA	snRNA	0	#VALUE!	NA	NA	NA	NA
ENSG00000206969	RNU6-1316P	NA	snRNA	0	#VALUE!	NA	NA	NA	NA
ENSG00000206970	RNU6-474P	NA	snRNA	0	#VALUE!	NA	NA	NA	NA
ENSG00000206972	RNU6-17P	NA	snRNA	0.0685752	0.849026	2.2802	-0.372347	0.709635	NA
ENSG00000206973	RNU6-1145P	NA	snRNA	0	#VALUE!	NA	NA	NA	NA
ENSG00000206974	RNU6-1144P	NA	snRNA	0.0685752	0.849026	2.2802	-0.372347	0.709635	NA
ENSG00000206975	RNU6-13P	NA	snRNA	0	#VALUE!	NA	NA	NA	NA
ENSG00000206979	SNORD61	26787	snoRNA	0	#VALUE!	NA	NA	NA	NA
ENSG00000206980	RNU6-662P	NA	snRNA	0	#VALUE!	NA	NA	NA	NA
ENSG00000206981	RNU6-40P	NA	snRNA	0	#VALUE!	NA	NA	NA	NA
ENSG00000206983	RNU6-49P	NA	snRNA	0	#VALUE!	NA	NA	NA	NA
ENSG00000206985	RNU6-198P	NA	snRNA	0	#VALUE!	NA	NA	NA	NA
ENSG00000206991	RNU6-610P	NA	snRNA	0	#VALUE!	NA	NA	NA	NA
ENSG00000206992	RNU6-574P	NA	snRNA	0	#VALUE!	NA	NA	NA	NA
ENSG00000206996	RNU6-842P	NA	snRNA	0	#VALUE!	NA	NA	NA	NA
ENSG00000206997	RNU6-524P	NA	snRNA	0	#VALUE!	NA	NA	NA	NA
ENSG00000206999	RNU6-622P	NA	snRNA	0	#VALUE!	NA	NA	NA	NA
ENSG00000207000	RNU6-820P	NA	snRNA	0	#VALUE!	NA	NA	NA	NA
ENSG00000207001	SNORD116-2	NA	snoRNA	0	#VALUE!	NA	NA	NA	NA
ENSG00000207003	RNU6-611P	NA	snRNA	4.15301	3.64691	1.9105	-1.90888	0.0562778	NA
ENSG00000207004	RNU6-301P	NA	snRNA	0.118785	0.631496	2.28199	-0.27673	0.781987	NA
ENSG00000207005	RNU1-2	26870	snRNA	0	#VALUE!	NA	NA	NA	NA
ENSG00000207007	RNU6-891P	NA	snRNA	0	#VALUE!	NA	NA	NA	NA
ENSG00000207008	SNORA54	677833	snoRNA	0	#VALUE!	NA	NA	NA	NA
ENSG00000207010	RNU6-318P	NA	snRNA	0	#VALUE!	NA	NA	NA	NA
ENSG00000207011	RNY4P13	NA	misc_RNA	0	#VALUE!	NA	NA	NA	NA
ENSG00000207012	RNU6-72P	NA	snRNA	0	#VALUE!	NA	NA	NA	NA
ENSG00000207013	RNU6-804P	NA	snRNA	0	#VALUE!	NA	NA	NA	NA
ENSG00000207014	SNORD116-3	NA	snoRNA	0	#VALUE!	NA	NA	NA	NA
ENSG00000207016	SNORA36C	100124535	snoRNA	0	#VALUE!	NA	NA	NA	NA
ENSG00000207019	RNU6-167P	NA	snRNA	0	#VALUE!	NA	NA	NA	NA
ENSG00000207023	RNU6-975P	NA	snRNA	2.24146	4.22768	2.19387	-1.92705	0.0539739	NA
ENSG00000207026	RNU6-472P	NA	snRNA	0	#VALUE!	NA	NA	NA	NA
ENSG00000207029	RNU6-43P	NA	snRNA	0	#VALUE!	NA	NA	NA	NA
ENSG00000207031	SNORD59A	26789	snoRNA	0	#VALUE!	NA	NA	NA	NA
ENSG00000207033	RNU6-154P	NA	snRNA	0	#VALUE!	NA	NA	NA	NA
ENSG00000207036	RNY3P14	NA	misc_RNA	0	#VALUE!	NA	NA	NA	NA
ENSG00000207037	RNU6-339P	NA	snRNA	0	#VALUE!	NA	NA	NA	NA
ENSG00000207041	RNU6-3P	NA	snRNA	0	#VALUE!	NA	NA	NA	NA
ENSG00000207042	RNU6-196P	NA	snRNA	0	#VALUE!	NA	NA	NA	NA
ENSG00000207044	RNU6-1226P	NA	snRNA	0	#VALUE!	NA	NA	NA	NA
ENSG00000207045	RNU6-532P	NA	snRNA	0	#VALUE!	NA	NA	NA	NA
ENSG00000207046	RNU6-886P	NA	snRNA	0	#VALUE!	NA	NA	NA	NA
ENSG00000207047	SNORD51	NA	snoRNA	0.23757	0.263414	2.284	-0.11533	0.908184	NA
ENSG00000207051	SNORA27	619499	snoRNA	0	#VALUE!	NA	NA	NA	NA
ENSG00000207052	RNU6-378P	NA	snRNA	0	#VALUE!	NA	NA	NA	NA
ENSG00000207053	RNU6-937P	NA	snRNA	0	#VALUE!	NA	NA	NA	NA
ENSG00000207056	RNU1-8P	NA	snRNA	0.205726	0.32035	2.28377	-0.140272	0.888445	NA
ENSG00000207058	RNU6-784P	NA	snRNA	0	#VALUE!	NA	NA	NA	NA
ENSG00000207060	RNU6-480P	NA	snRNA	0	#VALUE!	NA	NA	NA	NA
ENSG00000207062	SNORA15B-1	109616962	snoRNA	0	#VALUE!	NA	NA	NA	NA
ENSG00000207063	SNORD116-1	NA	snoRNA	0	#VALUE!	NA	NA	NA	NA
ENSG00000207065	RNU5A-2P	NA	snRNA	0	#VALUE!	NA	NA	NA	NA
ENSG00000207067	SNORA72	26775	snoRNA	0	#VALUE!	NA	NA	NA	NA
ENSG00000207068	RNU6-463P	NA	snRNA	0	#VALUE!	NA	NA	NA	NA
ENSG00000207071	RNU6-1207P	NA	snRNA	0	#VALUE!	NA	NA	NA	NA
ENSG00000207072	RNU6-39P	NA	snRNA	0	#VALUE!	NA	NA	NA	NA
ENSG00000207076	RNU6-1113P	NA	snRNA	0	#VALUE!	NA	NA	NA	NA
ENSG00000207077	RNU6-1119P	NA	snRNA	0	#VALUE!	NA	NA	NA	NA
ENSG00000207081	RNU6-616P	NA	snRNA	0.118785	0.631496	2.28199	-0.27673	0.781987	NA
ENSG00000207082	RNU6-171P	NA	snRNA	0	#VALUE!	NA	NA	NA	NA
ENSG00000207083	RNU6-22P	NA	snRNA	0	#VALUE!	NA	NA	NA	NA
ENSG00000207087	RNU6-242P	NA	snRNA	0	#VALUE!	NA	NA	NA	NA
ENSG00000207088	SNORA7B	677797	snoRNA	0.593925	-0.246049	2.28532	0.107665	0.914261	NA
ENSG00000207089	RNU6-921P	NA	snRNA	0	#VALUE!	NA	NA	NA	NA
ENSG00000207090	RNU6-517P	NA	snRNA	0	#VALUE!	NA	NA	NA	NA
ENSG00000207093	SNORD116-8	NA	snoRNA	0	#VALUE!	NA	NA	NA	NA
ENSG00000207095	RNU6-424P	NA	snRNA	0	#VALUE!	NA	NA	NA	NA
ENSG00000207097	RNU6-614P	NA	snRNA	0	#VALUE!	NA	NA	NA	NA
ENSG00000207099	RNU6-166P	NA	snRNA	0	#VALUE!	NA	NA	NA	NA
ENSG00000207104	RNU6-434P	NA	snRNA	0	#VALUE!	NA	NA	NA	NA
ENSG00000207109	SNORD38C	109617024	snoRNA	0.0685752	0.849026	2.2802	-0.372347	0.709635	NA
ENSG00000207110	RNVU1-32	NA	snRNA	0	#VALUE!	NA	NA	NA	NA
ENSG00000207112	SNORA25	684959	snoRNA	0	#VALUE!	NA	NA	NA	NA
ENSG00000207113	RNU6-16P	NA	snRNA	0.18736	0.383362	2.28349	-0.167885	0.866674	NA
ENSG00000207114	RNU6-348P	NA	snRNA	0	#VALUE!	NA	NA	NA	NA
ENSG00000207115	RNU6-364P	NA	snRNA	0	#VALUE!	NA	NA	NA	NA
ENSG00000207116	RNU6-31P	NA	snRNA	0	#VALUE!	NA	NA	NA	NA
ENSG00000207118	SNORD14D	85390	snoRNA	0	#VALUE!	NA	NA	NA	NA
ENSG00000207121	RNU6-1230P	NA	snRNA	0	#VALUE!	NA	NA	NA	NA
ENSG00000207122	RNU6-591P	NA	snRNA	0	#VALUE!	NA	NA	NA	NA
ENSG00000207124	RNU6-163P	NA	snRNA	0	#VALUE!	NA	NA	NA	NA
ENSG00000207128	RNU6-729P	NA	snRNA	0	#VALUE!	NA	NA	NA	NA
ENSG00000207129	RNA5SP187	NA	rRNA_pseudogene	0	#VALUE!	NA	NA	NA	NA
ENSG00000207133	SNORD116-7	NA	snoRNA	0	#VALUE!	NA	NA	NA	NA
ENSG00000207134	RNU6-106P	NA	snRNA	0	#VALUE!	NA	NA	NA	NA
ENSG00000207135	RNU6-452P	NA	snRNA	0	#VALUE!	NA	NA	NA	NA
ENSG00000207136	RNU6-769P	NA	snRNA	0	#VALUE!	NA	NA	NA	NA
ENSG00000207137	SNORD116-13	NA	snoRNA	0	#VALUE!	NA	NA	NA	NA
ENSG00000207138	RNU6-869P	NA	snRNA	0	#VALUE!	NA	NA	NA	NA
ENSG00000207144	RNU6-1297P	NA	snRNA	0	#VALUE!	NA	NA	NA	NA
ENSG00000207145	SNORA18	677805	snoRNA	0	#VALUE!	NA	NA	NA	NA
ENSG00000207149	RNU6-465P	NA	snRNA	0	#VALUE!	NA	NA	NA	NA
ENSG00000207150	RNU6-185P	NA	snRNA	0	#VALUE!	NA	NA	NA	NA
ENSG00000207153	RNU6-933P	NA	snRNA	0	#VALUE!	NA	NA	NA	NA
ENSG00000207154	RNU1-46P	NA	snRNA	0	#VALUE!	NA	NA	NA	NA
ENSG00000207155	RNY1P14	NA	misc_RNA	0	#VALUE!	NA	NA	NA	NA
ENSG00000207156	RNU6-505P	NA	snRNA	0	#VALUE!	NA	NA	NA	NA
ENSG00000207157	RNY3P4	NA	misc_RNA	0	#VALUE!	NA	NA	NA	NA
ENSG00000207158	RNU6-929P	NA	snRNA	0	#VALUE!	NA	NA	NA	NA
ENSG00000207160	RNU6-1289P	NA	snRNA	0	#VALUE!	NA	NA	NA	NA
ENSG00000207162	RNU6-549P	NA	snRNA	0	#VALUE!	NA	NA	NA	NA
ENSG00000207163	RNU6-905P	NA	snRNA	0.205726	0.32035	2.28377	-0.140272	0.888445	NA
ENSG00000207165	SNORA70	26778	snoRNA	0	#VALUE!	NA	NA	NA	NA
ENSG00000207166	SNORA68	26780	snoRNA	0	#VALUE!	NA	NA	NA	NA
ENSG00000207167	RNU6-1340P	NA	snRNA	0	#VALUE!	NA	NA	NA	NA
ENSG00000207168	SNORA15	677803	snoRNA	0	#VALUE!	NA	NA	NA	NA
ENSG00000207169	RNU6-24P	NA	snRNA	0	#VALUE!	NA	NA	NA	NA
ENSG00000207170	RNU6-1215P	NA	snRNA	0	#VALUE!	NA	NA	NA	NA
ENSG00000207172	RNU6-1162P	NA	snRNA	0	#VALUE!	NA	NA	NA	NA
ENSG00000207174	SNORD116-15	NA	snoRNA	0	#VALUE!	NA	NA	NA	NA
ENSG00000207175	RNU1-67P	NA	snRNA	0	#VALUE!	NA	NA	NA	NA
ENSG00000207178	RNU6-1122P	NA	snRNA	0	#VALUE!	NA	NA	NA	NA
ENSG00000207180	RNU6-411P	NA	snRNA	0	#VALUE!	NA	NA	NA	NA
ENSG00000207181	SNORA14B	677802	snoRNA	0	#VALUE!	NA	NA	NA	NA
ENSG00000207182	RNU1-44P	NA	snRNA	0	#VALUE!	NA	NA	NA	NA
ENSG00000207183	RNU6-843P	NA	snRNA	0	#VALUE!	NA	NA	NA	NA
ENSG00000207185	RNU6-1157P	NA	snRNA	0	#VALUE!	NA	NA	NA	NA
ENSG00000207186	RNA5SP122	NA	rRNA_pseudogene	0	#VALUE!	NA	NA	NA	NA
ENSG00000207187	SNORA10B	109616960	snoRNA	0	#VALUE!	NA	NA	NA	NA
ENSG00000207190	RNU6-809P	NA	snRNA	0	#VALUE!	NA	NA	NA	NA
ENSG00000207191	SNORD116-5	NA	snoRNA	0	#VALUE!	NA	NA	NA	NA
ENSG00000207192	RNU6-649P	NA	snRNA	0	#VALUE!	NA	NA	NA	NA
ENSG00000207194	RNU6-1026P	NA	snRNA	0	#VALUE!	NA	NA	NA	NA
ENSG00000207197	SNORD116-12	NA	snoRNA	0	#VALUE!	NA	NA	NA	NA
ENSG00000207198	RNU6-1195P	NA	snRNA	0	#VALUE!	NA	NA	NA	NA
ENSG00000207200	RNU6-45P	NA	snRNA	0	#VALUE!	NA	NA	NA	NA
ENSG00000207201	RNU1-148P	NA	snRNA	0	#VALUE!	NA	NA	NA	NA
ENSG00000207202	RNU6-800P	NA	snRNA	0	#VALUE!	NA	NA	NA	NA
ENSG00000207203	RNU6-71P	NA	snRNA	0	#VALUE!	NA	NA	NA	NA
ENSG00000207204	RNU6-393P	NA	snRNA	0	#VALUE!	NA	NA	NA	NA
ENSG00000207205	RNVU1-15	101954267	snRNA	0	#VALUE!	NA	NA	NA	NA
ENSG00000207206	RNU6-1035P	NA	snRNA	0	#VALUE!	NA	NA	NA	NA
ENSG00000207208	RNU6-790P	NA	snRNA	0.118785	0.631496	2.28199	-0.27673	0.781987	NA
ENSG00000207214	RNU6-102P	NA	snRNA	0	#VALUE!	NA	NA	NA	NA
ENSG00000207215	SNORD3H	109617016	snoRNA	0	#VALUE!	NA	NA	NA	NA
ENSG00000207217	SNORA80D	109616999	snoRNA	0	#VALUE!	NA	NA	NA	NA
ENSG00000207220	RNU1-57P	NA	snRNA	0	#VALUE!	NA	NA	NA	NA
ENSG00000207221	SNORA70E	100379250	snoRNA	0	#VALUE!	NA	NA	NA	NA
ENSG00000207222	RNU6-456P	NA	snRNA	0	#VALUE!	NA	NA	NA	NA
ENSG00000207225	RNU6-692P	NA	snRNA	0	#VALUE!	NA	NA	NA	NA
ENSG00000207227	RNU6-900P	NA	snRNA	0	#VALUE!	NA	NA	NA	NA
ENSG00000207233	SNORA37	677819	snoRNA	0	#VALUE!	NA	NA	NA	NA
ENSG00000207234	RNU6-125P	NA	snRNA	0	#VALUE!	NA	NA	NA	NA
ENSG00000207237	RNU6-110P	NA	snRNA	0	#VALUE!	NA	NA	NA	NA
ENSG00000207241	SNORD45A	26805	snoRNA	0	#VALUE!	NA	NA	NA	NA
ENSG00000207242	RNU6-1065P	NA	snRNA	0	#VALUE!	NA	NA	NA	NA
ENSG00000207245	SNORD116-29	NA	snoRNA	0	#VALUE!	NA	NA	NA	NA
ENSG00000207248	RNU6-1005P	NA	snRNA	0	#VALUE!	NA	NA	NA	NA
ENSG00000207251	RNU6-342P	NA	snRNA	0	#VALUE!	NA	NA	NA	NA
ENSG00000207255	RNU6-1117P	NA	snRNA	0	#VALUE!	NA	NA	NA	NA
ENSG00000207256	RNU6-880P	NA	snRNA	0	#VALUE!	NA	NA	NA	NA
ENSG00000207257	RNU6-18P	NA	snRNA	0	#VALUE!	NA	NA	NA	NA
ENSG00000207260	RNU6-35P	NA	snRNA	0	#VALUE!	NA	NA	NA	NA
ENSG00000207261	RNU6-738P	NA	snRNA	0	#VALUE!	NA	NA	NA	NA
ENSG00000207263	SNORD116-16	NA	snoRNA	0	#VALUE!	NA	NA	NA	NA
ENSG00000207264	RNU6-15P	NA	snRNA	0	#VALUE!	NA	NA	NA	NA
ENSG00000207266	RNU6-1241P	NA	snRNA	0	#VALUE!	NA	NA	NA	NA
ENSG00000207267	RNU6-1081P	NA	snRNA	0	#VALUE!	NA	NA	NA	NA
ENSG00000207268	SNORA70C	100124538	snoRNA	0	#VALUE!	NA	NA	NA	NA
ENSG00000207269	RN7SKP62	NA	misc_RNA	0	#VALUE!	NA	NA	NA	NA
ENSG00000207270	RNU6-601P	NA	snRNA	0	#VALUE!	NA	NA	NA	NA
ENSG00000207274	SNORA70I	109617008	snoRNA	0	#VALUE!	NA	NA	NA	NA
ENSG00000207275	RNU6-441P	NA	snRNA	0	#VALUE!	NA	NA	NA	NA
ENSG00000207276	RNU6-1160P	NA	snRNA	0	#VALUE!	NA	NA	NA	NA
ENSG00000207277	RNA5SP284	NA	rRNA_pseudogene	0	#VALUE!	NA	NA	NA	NA
ENSG00000207278	RNU6-831P	NA	snRNA	0	#VALUE!	NA	NA	NA	NA
ENSG00000207279	SNORD116-24	NA	snoRNA	0	#VALUE!	NA	NA	NA	NA
ENSG00000207280	SNORD20	6082	snoRNA	0.118785	0.631496	2.28199	-0.27673	0.781987	NA
ENSG00000207287	RNU6-1274P	NA	snRNA	0	#VALUE!	NA	NA	NA	NA
ENSG00000207289	RNU6-1235P	NA	snRNA	0	#VALUE!	NA	NA	NA	NA
ENSG00000207291	RNU6-30P	NA	snRNA	0	#VALUE!	NA	NA	NA	NA
ENSG00000207295	RNU6-851P	NA	snRNA	0	#VALUE!	NA	NA	NA	NA
ENSG00000207296	RNU6-140P	NA	snRNA	0	#VALUE!	NA	NA	NA	NA
ENSG00000207297	SNORD7	692076	snoRNA	0	#VALUE!	NA	NA	NA	NA
ENSG00000207298	RNU6-83P	NA	snRNA	0	#VALUE!	NA	NA	NA	NA
ENSG00000207304	SNORA8	654320	snoRNA	0	#VALUE!	NA	NA	NA	NA
ENSG00000207306	RNU6-1152P	NA	snRNA	0	#VALUE!	NA	NA	NA	NA
ENSG00000207307	RNU6-145P	NA	snRNA	0	#VALUE!	NA	NA	NA	NA
ENSG00000207308	RNU6-878P	NA	snRNA	0	#VALUE!	NA	NA	NA	NA
ENSG00000207309	RNU4-70P	NA	snRNA	0	#VALUE!	NA	NA	NA	NA
ENSG00000207310	RNU6-1127P	NA	snRNA	0.356355	0.0401746	2.28472	-0.017584	0.985971	NA
ENSG00000207312	RNU6-429P	NA	snRNA	0	#VALUE!	NA	NA	NA	NA
ENSG00000207313	SNORA2B	677794	snoRNA	0.443296	-0.0874487	2.28502	0.0382704	0.969472	NA
ENSG00000207318	RNU6-1184P	NA	snRNA	0	#VALUE!	NA	NA	NA	NA
ENSG00000207321	RNU6-160P	NA	snRNA	0	#VALUE!	NA	NA	NA	NA
ENSG00000207322	RNU1-89P	NA	snRNA	0	#VALUE!	NA	NA	NA	NA
ENSG00000207323	RNU6-901P	NA	snRNA	0.23757	0.263414	2.284	-0.11533	0.908184	NA
ENSG00000207325	RNY1P4	NA	misc_RNA	0	#VALUE!	NA	NA	NA	NA
ENSG00000207327	RNU6-883P	NA	snRNA	0.255935	0.212746	2.28419	-0.0931383	0.925794	NA
ENSG00000207328	RNU6-636P	NA	snRNA	0	#VALUE!	NA	NA	NA	NA
ENSG00000207330	RNU6-73P	NA	snRNA	0	#VALUE!	NA	NA	NA	NA
ENSG00000207331	RNU6-1263P	NA	snRNA	0	#VALUE!	NA	NA	NA	NA
ENSG00000207332	RNU6-146P	NA	snRNA	0	#VALUE!	NA	NA	NA	NA
ENSG00000207333	RNU6-680P	NA	snRNA	0	#VALUE!	NA	NA	NA	NA
ENSG00000207334	RNU6-12P	NA	snRNA	0	#VALUE!	NA	NA	NA	NA
ENSG00000207336	RNU6-658P	NA	snRNA	0	#VALUE!	NA	NA	NA	NA
ENSG00000207338	RNU6-296P	NA	snRNA	0	#VALUE!	NA	NA	NA	NA
ENSG00000207340	RNVU1-1	101954273	snRNA	0	#VALUE!	NA	NA	NA	NA
ENSG00000207341	RNA5SP64	NA	rRNA_pseudogene	0	#VALUE!	NA	NA	NA	NA
ENSG00000207343	RNU6-225P	NA	snRNA	0	#VALUE!	NA	NA	NA	NA
ENSG00000207344	SNORA22C	109616965	snoRNA	0	#VALUE!	NA	NA	NA	NA
ENSG00000207345	RNU6-1222P	NA	snRNA	0	#VALUE!	NA	NA	NA	NA
ENSG00000207347	RNU6-306P	NA	snRNA	0	#VALUE!	NA	NA	NA	NA
ENSG00000207349	RNVU1-17	101954269	snRNA	0	#VALUE!	NA	NA	NA	NA
ENSG00000207352	RNU6-540P	NA	snRNA	3.08756	3.20608	2.19437	-1.46105	0.144002	NA
ENSG00000207355	RNU6-1257P	NA	snRNA	0	#VALUE!	NA	NA	NA	NA
ENSG00000207357	RNU6-2	103625684	snRNA	0.118785	0.631496	2.28199	-0.27673	0.781987	NA
ENSG00000207359	RNU6-925P	NA	snRNA	0	#VALUE!	NA	NA	NA	NA
ENSG00000207360	RNU6-14P	NA	snRNA	0	#VALUE!	NA	NA	NA	NA
ENSG00000207361	RNU6-178P	NA	snRNA	0	#VALUE!	NA	NA	NA	NA
ENSG00000207362	RNU6-422P	NA	snRNA	0	#VALUE!	NA	NA	NA	NA
ENSG00000207364	RNU6-939P	NA	snRNA	0	#VALUE!	NA	NA	NA	NA
ENSG00000207366	RNU6-297P	NA	snRNA	0	#VALUE!	NA	NA	NA	NA
ENSG00000207367	RNU6-29P	NA	snRNA	0.255935	0.212746	2.28419	-0.0931383	0.925794	NA
ENSG00000207369	RNU6-665P	NA	snRNA	0	#VALUE!	NA	NA	NA	NA
ENSG00000207375	SNORD116-23	NA	snoRNA	0	#VALUE!	NA	NA	NA	NA
ENSG00000207378	RNU6-748P	NA	snRNA	0	#VALUE!	NA	NA	NA	NA
ENSG00000207381	RNU6-950P	NA	snRNA	0	#VALUE!	NA	NA	NA	NA
ENSG00000207385	RNU6-310P	NA	snRNA	0	#VALUE!	NA	NA	NA	NA
ENSG00000207389	RNU1-4	6060	snRNA	0	#VALUE!	NA	NA	NA	NA
ENSG00000207392	SNORA20	677806	snoRNA	0.13715	0.530082	2.28268	-0.232219	0.816368	NA
ENSG00000207393	RNU6-136P	NA	snRNA	0	#VALUE!	NA	NA	NA	NA
ENSG00000207394	RNU6-1060P	NA	snRNA	0	#VALUE!	NA	NA	NA	NA
ENSG00000207397	RNU6-1179P	NA	snRNA	0	#VALUE!	NA	NA	NA	NA
ENSG00000207399	RNU6-1011P	NA	snRNA	0	#VALUE!	NA	NA	NA	NA
ENSG00000207402	RNU6-959P	NA	snRNA	0	#VALUE!	NA	NA	NA	NA
ENSG00000207405	SNORA64	26784	snoRNA	0	#VALUE!	NA	NA	NA	NA
ENSG00000207406	SNORA41	619569	snoRNA	0	#VALUE!	NA	NA	NA	NA
ENSG00000207412	RNU6-455P	NA	snRNA	0	#VALUE!	NA	NA	NA	NA
ENSG00000207414	RNU6-768P	NA	snRNA	0	#VALUE!	NA	NA	NA	NA
ENSG00000207415	RNU6-1151P	NA	snRNA	0	#VALUE!	NA	NA	NA	NA
ENSG00000207421	SNORD38B	NA	snoRNA	0	#VALUE!	NA	NA	NA	NA
ENSG00000207422	RNU6-813P	NA	snRNA	0	#VALUE!	NA	NA	NA	NA
ENSG00000207428	RNU6-95P	NA	snRNA	0	#VALUE!	NA	NA	NA	NA
ENSG00000207431	RNU6-906P	NA	snRNA	0	#VALUE!	NA	NA	NA	NA
ENSG00000207433	RNU6-246P	NA	snRNA	0	#VALUE!	NA	NA	NA	NA
ENSG00000207434	RNU6-1072P	NA	snRNA	0	#VALUE!	NA	NA	NA	NA
ENSG00000207435	RNU6-114P	NA	snRNA	0	#VALUE!	NA	NA	NA	NA
ENSG00000207440	RNU6-541P	NA	snRNA	0	#VALUE!	NA	NA	NA	NA
ENSG00000207441	RNU6-21P	NA	snRNA	0	#VALUE!	NA	NA	NA	NA
ENSG00000207442	SNORD116-6	NA	snoRNA	0	#VALUE!	NA	NA	NA	NA
ENSG00000207443	RNU6-417P	NA	snRNA	0	#VALUE!	NA	NA	NA	NA
ENSG00000207444	SNORD56B	319139	snoRNA	0	#VALUE!	NA	NA	NA	NA
ENSG00000207445	SNORD15B	114599	snoRNA	0	#VALUE!	NA	NA	NA	NA
ENSG00000207448	RNU6-520P	NA	snRNA	0	#VALUE!	NA	NA	NA	NA
ENSG00000207449	RNU6-19P	NA	snRNA	0	#VALUE!	NA	NA	NA	NA
ENSG00000207451	RNU6-291P	NA	snRNA	0	#VALUE!	NA	NA	NA	NA
ENSG00000207452	RNU6-606P	NA	snRNA	0	#VALUE!	NA	NA	NA	NA
ENSG00000207453	RNU6-535P	NA	snRNA	0	#VALUE!	NA	NA	NA	NA
ENSG00000207454	RNU6-1104P	NA	snRNA	0	#VALUE!	NA	NA	NA	NA
ENSG00000207455	RNU6-331P	NA	snRNA	0	#VALUE!	NA	NA	NA	NA
ENSG00000207456	RNU6-997P	NA	snRNA	0	#VALUE!	NA	NA	NA	NA
ENSG00000207457	RNU6-476P	NA	snRNA	0	#VALUE!	NA	NA	NA	NA
ENSG00000207458	RNY3P9	NA	misc_RNA	0	#VALUE!	NA	NA	NA	NA
ENSG00000207459	RNU6-1311P	NA	snRNA	0	#VALUE!	NA	NA	NA	NA
ENSG00000207460	SNORD116-19	NA	snoRNA	0	#VALUE!	NA	NA	NA	NA
ENSG00000207461	RNU6-253P	NA	snRNA	0	#VALUE!	NA	NA	NA	NA
ENSG00000207462	RNU6-376P	NA	snRNA	0	#VALUE!	NA	NA	NA	NA
ENSG00000207468	SNORA19	641451	snoRNA	1.55398	-1.21958	2.17296	0.561252	0.574626	NA
ENSG00000207472	RNU6-41P	NA	snRNA	0	#VALUE!	NA	NA	NA	NA
ENSG00000207474	RNY1P7	NA	misc_RNA	0	#VALUE!	NA	NA	NA	NA
ENSG00000207475	SNORA80E	677823	snoRNA	0.871651	-0.0667073	2.24283	0.0297425	0.976272	NA
ENSG00000207476	RNU6-286P	NA	snRNA	0	#VALUE!	NA	NA	NA	NA
ENSG00000207483	RNU6-1067P	NA	snRNA	0	#VALUE!	NA	NA	NA	NA
ENSG00000207486	RNU6-1044P	NA	snRNA	0	#VALUE!	NA	NA	NA	NA
ENSG00000207490	RNU6-987P	NA	snRNA	0	#VALUE!	NA	NA	NA	NA
ENSG00000207492	RNU6-713P	NA	snRNA	0	#VALUE!	NA	NA	NA	NA
ENSG00000207493	SNORA46	677827	snoRNA	0	#VALUE!	NA	NA	NA	NA
ENSG00000207495	RNY3P10	NA	misc_RNA	0	#VALUE!	NA	NA	NA	NA
ENSG00000207496	SNORA7A	619563	snoRNA	0	#VALUE!	NA	NA	NA	NA
ENSG00000207500	SNORD102	26771	snoRNA	0	#VALUE!	NA	NA	NA	NA
ENSG00000207501	RNVU1-14	101954266	snRNA	0	#VALUE!	NA	NA	NA	NA
ENSG00000207504	RNU6-1031P	NA	snRNA	0	#VALUE!	NA	NA	NA	NA
ENSG00000207505	RNU6-1105P	NA	snRNA	0	#VALUE!	NA	NA	NA	NA
ENSG00000207507	RNU6-9	101954271	snRNA	0.0685752	0.849026	2.2802	-0.372347	0.709635	NA
ENSG00000207508	RNU6-1237P	NA	snRNA	0	#VALUE!	NA	NA	NA	NA
ENSG00000207513	RNU1-3	26869	snRNA	0	#VALUE!	NA	NA	NA	NA
ENSG00000207515	RNU6-555P	NA	snRNA	0	#VALUE!	NA	NA	NA	NA
ENSG00000207516	SNORA41B	109617005	snoRNA	0	#VALUE!	NA	NA	NA	NA
ENSG00000207518	RNU6-59P	NA	snRNA	0	#VALUE!	NA	NA	NA	NA
ENSG00000207523	SNORA66	26782	snoRNA	0.118785	0.631496	2.28199	-0.27673	0.781987	NA
ENSG00000207524	RNU6-33P	NA	snRNA	3.36186	1.5853	2.08821	-0.759165	0.447754	NA
ENSG00000207546	MIR548C	693129	miRNA	0	#VALUE!	NA	NA	NA	NA
ENSG00000207547	MIR25	407014	miRNA	0	#VALUE!	NA	NA	NA	NA
ENSG00000207548	MIR217	406999	miRNA	0	#VALUE!	NA	NA	NA	NA
ENSG00000207549	MIR521-2	574481	miRNA	0	#VALUE!	NA	NA	NA	NA
ENSG00000207550	MIR99B	407056	miRNA	0	#VALUE!	NA	NA	NA	NA
ENSG00000207551	MIR608	693193	miRNA	0	#VALUE!	NA	NA	NA	NA
ENSG00000207552	MIR633	693218	miRNA	0	#VALUE!	NA	NA	NA	NA
ENSG00000207554	MIR647	693232	miRNA	0	#VALUE!	NA	NA	NA	NA
ENSG00000207559	MIR578	693163	miRNA	0	#VALUE!	NA	NA	NA	NA
ENSG00000207561	MIR635	693220	miRNA	0	#VALUE!	NA	NA	NA	NA
ENSG00000207562	MIR34C	407042	miRNA	0	#VALUE!	NA	NA	NA	NA
ENSG00000207563	MIR23B	407011	miRNA	0	#VALUE!	NA	NA	NA	NA
ENSG00000207568	MIR203A	406986	miRNA	0	#VALUE!	NA	NA	NA	NA
ENSG00000207569	MIR433	574034	miRNA	0	#VALUE!	NA	NA	NA	NA
ENSG00000207571	MIR615	693200	miRNA	0	#VALUE!	NA	NA	NA	NA
ENSG00000207573	MIR550A2	693134	miRNA	0	#VALUE!	NA	NA	NA	NA
ENSG00000207574	MIR661	724031	miRNA	0	#VALUE!	NA	NA	NA	NA
ENSG00000207575	MIR649	693234	miRNA	0	#VALUE!	NA	NA	NA	NA
ENSG00000207577	MIR587	693172	miRNA	0	#VALUE!	NA	NA	NA	NA
ENSG00000207578	MIR583	693168	miRNA	0	#VALUE!	NA	NA	NA	NA
ENSG00000207579	MIR662	724032	miRNA	0	#VALUE!	NA	NA	NA	NA
ENSG00000207580	MIR526B	574468	miRNA	0	#VALUE!	NA	NA	NA	NA
ENSG00000207581	MIR199B	406978	miRNA	0	#VALUE!	NA	NA	NA	NA
ENSG00000207582	MIR30B	407030	miRNA	0	#VALUE!	NA	NA	NA	NA
ENSG00000207583	MIR606	693191	miRNA	0	#VALUE!	NA	NA	NA	NA
ENSG00000207585	MIR181D	574457	miRNA	0	#VALUE!	NA	NA	NA	NA
ENSG00000207586	MIR135A2	406926	miRNA	0	#VALUE!	NA	NA	NA	NA
ENSG00000207587	MIR544A	664613	miRNA	0	#VALUE!	NA	NA	NA	NA
ENSG00000207588	MIR593	693178	miRNA	0	#VALUE!	NA	NA	NA	NA
ENSG00000207589	MIR508	574513	miRNA	0	#VALUE!	NA	NA	NA	NA
ENSG00000207590	MIR215	406997	miRNA	0	#VALUE!	NA	NA	NA	NA
ENSG00000207594	MIR520A	574467	miRNA	0	#VALUE!	NA	NA	NA	NA
ENSG00000207595	MIR181A2	406954	miRNA	0	#VALUE!	NA	NA	NA	NA
ENSG00000207597	MIR490	574443	miRNA	0	#VALUE!	NA	NA	NA	NA
ENSG00000207598	MIR124-3	406909	miRNA	0	#VALUE!	NA	NA	NA	NA
ENSG00000207599	MIR520E	574461	miRNA	0	#VALUE!	NA	NA	NA	NA
ENSG00000207600	MIR598	693183	miRNA	0	#VALUE!	NA	NA	NA	NA
ENSG00000207604	MIR206	406989	miRNA	0	#VALUE!	NA	NA	NA	NA
ENSG00000207605	MIR191	406966	miRNA	0	#VALUE!	NA	NA	NA	NA
ENSG00000207606	MIR554	693139	miRNA	0	#VALUE!	NA	NA	NA	NA
ENSG00000207607	MIR200A	406983	miRNA	0	#VALUE!	NA	NA	NA	NA
ENSG00000207608	MIR127	406914	miRNA	0	#VALUE!	NA	NA	NA	NA
ENSG00000207609	MIR491	574444	miRNA	0	#VALUE!	NA	NA	NA	NA
ENSG00000207611	MIR149	406941	miRNA	0	#VALUE!	NA	NA	NA	NA
ENSG00000207612	MIR604	693189	miRNA	0	#VALUE!	NA	NA	NA	NA
ENSG00000207613	MIR181C	406957	miRNA	0	#VALUE!	NA	NA	NA	NA
ENSG00000207614	MIR193A	406968	miRNA	0	#VALUE!	NA	NA	NA	NA
ENSG00000207615	MIR515-2	574465	miRNA	0	#VALUE!	NA	NA	NA	NA
ENSG00000207616	MIR515-1	574462	miRNA	0	#VALUE!	NA	NA	NA	NA
ENSG00000207617	MIR3074	100422842	miRNA	0	#VALUE!	NA	NA	NA	NA
ENSG00000207619	MIR585	693170	miRNA	0	#VALUE!	NA	NA	NA	NA
ENSG00000207620	MIR516A2	574499	miRNA	0	#VALUE!	NA	NA	NA	NA
ENSG00000207622	MIR619	693204	miRNA	0	#VALUE!	NA	NA	NA	NA
ENSG00000207624	MIR194-1	406969	miRNA	0	#VALUE!	NA	NA	NA	NA
ENSG00000207625	MIR128-2	406916	miRNA	0	#VALUE!	NA	NA	NA	NA
ENSG00000207626	MIR562	693147	miRNA	0	#VALUE!	NA	NA	NA	NA
ENSG00000207627	MIR581	693166	miRNA	0	#VALUE!	NA	NA	NA	NA
ENSG00000207628	MIR651	723779	miRNA	0	#VALUE!	NA	NA	NA	NA
ENSG00000207629	MIR526A1	574475	miRNA	0	#VALUE!	NA	NA	NA	NA
ENSG00000207630	MIR7-3	407045	miRNA	0	#VALUE!	NA	NA	NA	NA
ENSG00000207631	MIR641	693226	miRNA	0	#VALUE!	NA	NA	NA	NA
ENSG00000207632	MIR588	693173	miRNA	0	#VALUE!	NA	NA	NA	NA
ENSG00000207633	MIR505	574508	miRNA	0	#VALUE!	NA	NA	NA	NA
ENSG00000207634	MIR521-1	574494	miRNA	0	#VALUE!	NA	NA	NA	NA
ENSG00000207635	MIR499A	574501	miRNA	0	#VALUE!	NA	NA	NA	NA
ENSG00000207637	MIR595	693180	miRNA	0	#VALUE!	NA	NA	NA	NA
ENSG00000207638	MIR99A	407055	miRNA	0	#VALUE!	NA	NA	NA	NA
ENSG00000207639	MIR193B	574455	miRNA	0	#VALUE!	NA	NA	NA	NA
ENSG00000207641	MIR510	574515	miRNA	0	#VALUE!	NA	NA	NA	NA
ENSG00000207642	MIR571	693156	miRNA	0	#VALUE!	NA	NA	NA	NA
ENSG00000207644	MIR512-2	574459	miRNA	0	#VALUE!	NA	NA	NA	NA
ENSG00000207645	MIR512-1	574458	miRNA	0	#VALUE!	NA	NA	NA	NA
ENSG00000207646	MIR655	724025	miRNA	0	#VALUE!	NA	NA	NA	NA
ENSG00000207647	MIR153-1	406944	miRNA	0	#VALUE!	NA	NA	NA	NA
ENSG00000207649	MIR138-2	406930	miRNA	0	#VALUE!	NA	NA	NA	NA
ENSG00000207650	MIR570	693155	miRNA	0	#VALUE!	NA	NA	NA	NA
ENSG00000207651	MIR28	407020	miRNA	0	#VALUE!	NA	NA	NA	NA
ENSG00000207652	MIR621	693206	miRNA	0	#VALUE!	NA	NA	NA	NA
ENSG00000207653	MIR558	693143	miRNA	0	#VALUE!	NA	NA	NA	NA
ENSG00000207654	MIR128-1	406915	miRNA	0	#VALUE!	NA	NA	NA	NA
ENSG00000207656	MIR489	574442	miRNA	0	#VALUE!	NA	NA	NA	NA
ENSG00000207688	MIR548AA2	100500895	miRNA	0	#VALUE!	NA	NA	NA	NA
ENSG00000207689	MIR548A2	693126	miRNA	0	#VALUE!	NA	NA	NA	NA
ENSG00000207691	MIR183	406959	miRNA	0	#VALUE!	NA	NA	NA	NA
ENSG00000207692	MIR592	693177	miRNA	0	#VALUE!	NA	NA	NA	NA
ENSG00000207693	MIR602	693187	miRNA	0	#VALUE!	NA	NA	NA	NA
ENSG00000207695	MIR184	406960	miRNA	0	#VALUE!	NA	NA	NA	NA
ENSG00000207696	MIR659	724029	miRNA	0	#VALUE!	NA	NA	NA	NA
ENSG00000207697	MIR573	693158	miRNA	0	#VALUE!	NA	NA	NA	NA
ENSG00000207698	MIR32	407036	miRNA	0	#VALUE!	NA	NA	NA	NA
ENSG00000207699	MIR518A2	574491	miRNA	0	#VALUE!	NA	NA	NA	NA
ENSG00000207701	MIR597	693182	miRNA	0	#VALUE!	NA	NA	NA	NA
ENSG00000207702	MIR211	406993	miRNA	0	#VALUE!	NA	NA	NA	NA
ENSG00000207703	MIR7-2	407044	miRNA	0	#VALUE!	NA	NA	NA	NA
ENSG00000207704	MIR548AA1	100500863	miRNA	0	#VALUE!	NA	NA	NA	NA
ENSG00000207705	MIR129-1	406917	miRNA	0	#VALUE!	NA	NA	NA	NA
ENSG00000207706	MIR518F	574472	miRNA	0	#VALUE!	NA	NA	NA	NA
ENSG00000207708	MIR141	406933	miRNA	0	#VALUE!	NA	NA	NA	NA
ENSG00000207711	MIR525	574470	miRNA	0	#VALUE!	NA	NA	NA	NA
ENSG00000207712	MIR627	693212	miRNA	0	#VALUE!	NA	NA	NA	NA
ENSG00000207713	MIR200C	406985	miRNA	0	#VALUE!	NA	NA	NA	NA
ENSG00000207714	MIR584	693169	miRNA	0	#VALUE!	NA	NA	NA	NA
ENSG00000207716	MIR572	693157	miRNA	0	#VALUE!	NA	NA	NA	NA
ENSG00000207717	MIR551B	693136	miRNA	0.118785	0.631496	2.28199	-0.27673	0.781987	NA
ENSG00000207719	MIR623	693208	miRNA	0	#VALUE!	NA	NA	NA	NA
ENSG00000207721	MIR186	406962	miRNA	0	#VALUE!	NA	NA	NA	NA
ENSG00000207722	MIR520B	574473	miRNA	0	#VALUE!	NA	NA	NA	NA
ENSG00000207725	MIR222	407007	miRNA	0	#VALUE!	NA	NA	NA	NA
ENSG00000207726	MIR455	619556	miRNA	0	#VALUE!	NA	NA	NA	NA
ENSG00000207728	MIR449B	693123	miRNA	0	#VALUE!	NA	NA	NA	NA
ENSG00000207729	MIR556	693141	miRNA	0	#VALUE!	NA	NA	NA	NA
ENSG00000207730	MIR200B	406984	miRNA	0	#VALUE!	NA	NA	NA	NA
ENSG00000207731	MIR506	574511	miRNA	0	#VALUE!	NA	NA	NA	NA
ENSG00000207732	MIR218-1	407000	miRNA	0.0685752	0.849026	2.2802	-0.372347	0.709635	NA
ENSG00000207734	MIR517A	574479	miRNA	0	#VALUE!	NA	NA	NA	NA
ENSG00000207735	MIR520D	574482	miRNA	0	#VALUE!	NA	NA	NA	NA
ENSG00000207736	MIR657	724027	miRNA	0	#VALUE!	NA	NA	NA	NA
ENSG00000207737	MIR181B2	406956	miRNA	0	#VALUE!	NA	NA	NA	NA
ENSG00000207738	MIR520C	574476	miRNA	0	#VALUE!	NA	NA	NA	NA
ENSG00000207739	MIR218-2	407001	miRNA	0	#VALUE!	NA	NA	NA	NA
ENSG00000207741	MIR590	693175	miRNA	0	#VALUE!	NA	NA	NA	NA
ENSG00000207742	MIR487A	619555	miRNA	0	#VALUE!	NA	NA	NA	NA
ENSG00000207743	MIR495	574453	miRNA	0	#VALUE!	NA	NA	NA	NA
ENSG00000207744	MIR10B	406903	miRNA	1.73645	-1.35383	2.14834	0.630177	0.528579	NA
ENSG00000207746	MIR575	693160	miRNA	0	#VALUE!	NA	NA	NA	NA
ENSG00000207749	MIR299	407023	miRNA	0	#VALUE!	NA	NA	NA	NA
ENSG00000207750	MIR553	693138	miRNA	0	#VALUE!	NA	NA	NA	NA
ENSG00000207752	MIR199A1	406976	miRNA	0	#VALUE!	NA	NA	NA	NA
ENSG00000207754	MIR487B	664616	miRNA	0	#VALUE!	NA	NA	NA	NA
ENSG00000207755	MIR450A2	574505	miRNA	0	#VALUE!	NA	NA	NA	NA
ENSG00000207756	MIR580	693165	miRNA	0	#VALUE!	NA	NA	NA	NA
ENSG00000207757	MIR93	407050	miRNA	0	#VALUE!	NA	NA	NA	NA
ENSG00000207758	MIR532	693124	miRNA	0	#VALUE!	NA	NA	NA	NA
ENSG00000207759	MIR181A1	406995	miRNA	0	#VALUE!	NA	NA	NA	NA
ENSG00000207761	MIR329-1	574408	miRNA	0	#VALUE!	NA	NA	NA	NA
ENSG00000207762	MIR329-2	574409	miRNA	0	#VALUE!	NA	NA	NA	NA
ENSG00000207763	MIR617	693202	miRNA	0	#VALUE!	NA	NA	NA	NA
ENSG00000207766	MIR626	693211	miRNA	0	#VALUE!	NA	NA	NA	NA
ENSG00000207767	MIR516A1	574498	miRNA	0	#VALUE!	NA	NA	NA	NA
ENSG00000207768	MIR188	406964	miRNA	0	#VALUE!	NA	NA	NA	NA
ENSG00000207769	MIR586	693171	miRNA	0	#VALUE!	NA	NA	NA	NA
ENSG00000207771	MIR550A1	693133	miRNA	0	#VALUE!	NA	NA	NA	NA
ENSG00000207773	MIR642A	693227	miRNA	0	#VALUE!	NA	NA	NA	NA
ENSG00000207775	MIR548A1	693125	miRNA	0	#VALUE!	NA	NA	NA	NA
ENSG00000207776	MIR551A	693135	miRNA	0	#VALUE!	NA	NA	NA	NA
ENSG00000207778	MIR3591	100616357	miRNA	0	#VALUE!	NA	NA	NA	NA
ENSG00000207779	MIR15B	406949	miRNA	0	#VALUE!	NA	NA	NA	NA
ENSG00000207780	MIR648	693233	miRNA	0	#VALUE!	NA	NA	NA	NA
ENSG00000207781	MIR625	693210	miRNA	0	#VALUE!	NA	NA	NA	NA
ENSG00000207782	MIR150	406942	miRNA	0	#VALUE!	NA	NA	NA	NA
ENSG00000207784	MIR542	664617	miRNA	0	#VALUE!	NA	NA	NA	NA
ENSG00000207785	MIR500A	574502	miRNA	0	#VALUE!	NA	NA	NA	NA
ENSG00000207788	MIR519C	574466	miRNA	0	#VALUE!	NA	NA	NA	NA
ENSG00000207789	MIR26A2	407016	miRNA	0	#VALUE!	NA	NA	NA	NA
ENSG00000207797	MIR187	406963	miRNA	0	#VALUE!	NA	NA	NA	NA
ENSG00000207798	MIR216A	406998	miRNA	0	#VALUE!	NA	NA	NA	NA
ENSG00000207799	MIR520G	574484	miRNA	0	#VALUE!	NA	NA	NA	NA
ENSG00000207800	MIR504	574507	miRNA	0	#VALUE!	NA	NA	NA	NA
ENSG00000207802	MIR646	693231	miRNA	0	#VALUE!	NA	NA	NA	NA
ENSG00000207803	MIR518A1	574488	miRNA	0	#VALUE!	NA	NA	NA	NA
ENSG00000207804	MIR599	693184	miRNA	0	#VALUE!	NA	NA	NA	NA
ENSG00000207805	MIR483	619552	miRNA	0	#VALUE!	NA	NA	NA	NA
ENSG00000207807	MIR95	407052	miRNA	0	#VALUE!	NA	NA	NA	NA
ENSG00000207808	MIR27A	407018	miRNA	0	#VALUE!	NA	NA	NA	NA
ENSG00000207810	MIR519E	574463	miRNA	0	#VALUE!	NA	NA	NA	NA
ENSG00000207811	MIR34B	407041	miRNA	0	#VALUE!	NA	NA	NA	NA
ENSG00000207813	MIR605	693190	miRNA	0	#VALUE!	NA	NA	NA	NA
ENSG00000207814	MIR147A	406939	miRNA	0	#VALUE!	NA	NA	NA	NA
ENSG00000207815	MIR563	693148	miRNA	0	#VALUE!	NA	NA	NA	NA
ENSG00000207816	MIR124-2	406908	miRNA	0	#VALUE!	NA	NA	NA	NA
ENSG00000207818	MIR105-2	406898	miRNA	0	#VALUE!	NA	NA	NA	NA
ENSG00000207820	MIR545	664614	miRNA	0	#VALUE!	NA	NA	NA	NA
ENSG00000207821	MIR640	693225	miRNA	0	#VALUE!	NA	NA	NA	NA
ENSG00000207825	MIR519B	574469	miRNA	0	#VALUE!	NA	NA	NA	NA
ENSG00000207826	MIR596	693181	miRNA	0	#VALUE!	NA	NA	NA	NA
ENSG00000207827	MIR30A	407029	miRNA	0.735962	-0.418321	2.2853	0.183048	0.85476	NA
ENSG00000207837	MIR517B	574483	miRNA	0	#VALUE!	NA	NA	NA	NA
ENSG00000207838	MIR517C	574492	miRNA	0	#VALUE!	NA	NA	NA	NA
ENSG00000207839	MIR33B	693120	miRNA	0	#VALUE!	NA	NA	NA	NA
ENSG00000207861	MIR520H	574493	miRNA	0	#VALUE!	NA	NA	NA	NA
ENSG00000207862	MIR518B	574474	miRNA	0	#VALUE!	NA	NA	NA	NA
ENSG00000207863	MIR125B2	406912	miRNA	0	#VALUE!	NA	NA	NA	NA
ENSG00000207864	MIR27B	407019	miRNA	0	#VALUE!	NA	NA	NA	NA
ENSG00000207866	MIR514A2	574517	miRNA	0	#VALUE!	NA	NA	NA	NA
ENSG00000207867	MIR514A3	574518	miRNA	0	#VALUE!	NA	NA	NA	NA
ENSG00000207868	MIR514A1	574516	miRNA	0	#VALUE!	NA	NA	NA	NA
ENSG00000207869	MIR498	574460	miRNA	0	#VALUE!	NA	NA	NA	NA
ENSG00000207870	MIR221	407006	miRNA	0	#VALUE!	NA	NA	NA	NA
ENSG00000207871	MIR513B	100313822	miRNA	0	#VALUE!	NA	NA	NA	NA
ENSG00000207873	MIR513A1	574509	miRNA	0	#VALUE!	NA	NA	NA	NA
ENSG00000207874	MIR610	693195	miRNA	0	#VALUE!	NA	NA	NA	NA
ENSG00000207923	MIR559	693144	miRNA	0	#VALUE!	NA	NA	NA	NA
ENSG00000207924	MIR196A2	406973	miRNA	0	#VALUE!	NA	NA	NA	NA
ENSG00000207925	MIR516B2	574485	miRNA	0	#VALUE!	NA	NA	NA	NA
ENSG00000207926	MIR135A1	406925	miRNA	0	#VALUE!	NA	NA	NA	NA
ENSG00000207927	MIR302A	407028	miRNA	0	#VALUE!	NA	NA	NA	NA
ENSG00000207930	MIR603	693188	miRNA	0	#VALUE!	NA	NA	NA	NA
ENSG00000207931	MIR577	693162	miRNA	0	#VALUE!	NA	NA	NA	NA
ENSG00000207932	MIR33A	407039	miRNA	0	#VALUE!	NA	NA	NA	NA
ENSG00000207933	MIR9-1	407046	miRNA	0	#VALUE!	NA	NA	NA	NA
ENSG00000207934	MIR654	724024	miRNA	0	#VALUE!	NA	NA	NA	NA
ENSG00000207935	MIR204	406987	miRNA	0	#VALUE!	NA	NA	NA	NA
ENSG00000207938	MIR511	574445	miRNA	0	#VALUE!	NA	NA	NA	NA
ENSG00000207940	MIR567	693152	miRNA	0.393086	-0.0239877	2.28488	0.0104985	0.991624	NA
ENSG00000207941	MIR552	693137	miRNA	0	#VALUE!	NA	NA	NA	NA
ENSG00000207942	MIR136	406927	miRNA	0	#VALUE!	NA	NA	NA	NA
ENSG00000207943	MIR634	693219	miRNA	0	#VALUE!	NA	NA	NA	NA
ENSG00000207944	MIR574	693159	miRNA	0	#VALUE!	NA	NA	NA	NA
ENSG00000207946	MIR516B1	574490	miRNA	0	#VALUE!	NA	NA	NA	NA
ENSG00000207947	MIR152	406943	miRNA	0	#VALUE!	NA	NA	NA	NA
ENSG00000207948	MIR328	442901	miRNA	0	#VALUE!	NA	NA	NA	NA
ENSG00000207951	MIR561	693146	miRNA	0	#VALUE!	NA	NA	NA	NA
ENSG00000207952	MIR624	693209	miRNA	0	#VALUE!	NA	NA	NA	NA
ENSG00000207954	MIR138-1	406929	miRNA	0	#VALUE!	NA	NA	NA	NA
ENSG00000207956	MIR579	693164	miRNA	0	#VALUE!	NA	NA	NA	NA
ENSG00000207957	MIR105-1	406897	miRNA	0	#VALUE!	NA	NA	NA	NA
ENSG00000207959	MIR656	724026	miRNA	0	#VALUE!	NA	NA	NA	NA
ENSG00000207960	MIR153-2	406945	miRNA	0	#VALUE!	NA	NA	NA	NA
ENSG00000207961	MIR496	574454	miRNA	0	#VALUE!	NA	NA	NA	NA
ENSG00000207962	MIR30C1	407031	miRNA	0	#VALUE!	NA	NA	NA	NA
ENSG00000207963	MIR569	693154	miRNA	0	#VALUE!	NA	NA	NA	NA
ENSG00000207965	MIR629	693214	miRNA	0	#VALUE!	NA	NA	NA	NA
ENSG00000207967	MIR620	693205	miRNA	0	#VALUE!	NA	NA	NA	NA
ENSG00000207969	MIR507	574512	miRNA	0	#VALUE!	NA	NA	NA	NA
ENSG00000207970	MIR660	724030	miRNA	0	#VALUE!	NA	NA	NA	NA
ENSG00000207971	MIR125B1	406911	miRNA	0	#VALUE!	NA	NA	NA	NA
ENSG00000207972	MIR638	693223	miRNA	0	#VALUE!	NA	NA	NA	NA
ENSG00000207973	MIR589	693174	miRNA	0	#VALUE!	NA	NA	NA	NA
ENSG00000207974	MIR557	693142	miRNA	0	#VALUE!	NA	NA	NA	NA
ENSG00000207975	MIR181B1	406955	miRNA	0	#VALUE!	NA	NA	NA	NA
ENSG00000207976	MIR607	693192	miRNA	0	#VALUE!	NA	NA	NA	NA
ENSG00000207978	MIR154	406946	miRNA	0	#VALUE!	NA	NA	NA	NA
ENSG00000207979	MIR527	574497	miRNA	0	#VALUE!	NA	NA	NA	NA
ENSG00000207980	MIR23A	407010	miRNA	0	#VALUE!	NA	NA	NA	NA
ENSG00000207981	MIR519D	574480	miRNA	0	#VALUE!	NA	NA	NA	NA
ENSG00000207982	MIR548B	693128	miRNA	0	#VALUE!	NA	NA	NA	NA
ENSG00000207983	MIR613	693198	miRNA	0.118785	0.631496	2.28199	-0.27673	0.781987	NA
ENSG00000207984	MIR513A2	574510	miRNA	0	#VALUE!	NA	NA	NA	NA
ENSG00000207987	MIR518E	574487	miRNA	0	#VALUE!	NA	NA	NA	NA
ENSG00000207988	MIR576	693161	miRNA	0	#VALUE!	NA	NA	NA	NA
ENSG00000207989	MIR493	574450	miRNA	0	#VALUE!	NA	NA	NA	NA
ENSG00000207990	MIR182	406958	miRNA	0	#VALUE!	NA	NA	NA	NA
ENSG00000207991	MIR601	693186	miRNA	0	#VALUE!	NA	NA	NA	NA
ENSG00000207992	MIR519A1	574496	miRNA	0	#VALUE!	NA	NA	NA	NA
ENSG00000207993	MIR134	406924	miRNA	0	#VALUE!	NA	NA	NA	NA
ENSG00000207994	MIR100	406892	miRNA	0	#VALUE!	NA	NA	NA	NA
ENSG00000207995	MIR325	442899	miRNA	0	#VALUE!	NA	NA	NA	NA
ENSG00000207996	MIR301A	407027	miRNA	0.393086	-0.0239877	2.28488	0.0104985	0.991624	NA
ENSG00000207997	MIR644A	693229	miRNA	0	#VALUE!	NA	NA	NA	NA
ENSG00000208000	MIR509-1	574514	miRNA	0	#VALUE!	NA	NA	NA	NA
ENSG00000208001	MIR431	574038	miRNA	0	#VALUE!	NA	NA	NA	NA
ENSG00000208002	MIR643	693228	miRNA	0	#VALUE!	NA	NA	NA	NA
ENSG00000208003	MIR549A	693132	miRNA	0	#VALUE!	NA	NA	NA	NA
ENSG00000208004	MIR323B	574410	miRNA	0	#VALUE!	NA	NA	NA	NA
ENSG00000208005	MIR503	574506	miRNA	0	#VALUE!	NA	NA	NA	NA
ENSG00000208006	MIR16-1	406950	miRNA	0	#VALUE!	NA	NA	NA	NA
ENSG00000208008	MIR125A	406910	miRNA	0	#VALUE!	NA	NA	NA	NA
ENSG00000208009	MIR130A	406919	miRNA	0	#VALUE!	NA	NA	NA	NA
ENSG00000208012	MIRLET7F2	406889	miRNA	0	#VALUE!	NA	NA	NA	NA
ENSG00000208013	MIR652	724022	miRNA	0	#VALUE!	NA	NA	NA	NA
ENSG00000208014	MIR653	724023	miRNA	0	#VALUE!	NA	NA	NA	NA
ENSG00000208015	MIR362	574030	miRNA	0	#VALUE!	NA	NA	NA	NA
ENSG00000208017	MIR140	406932	miRNA	0	#VALUE!	NA	NA	NA	NA
ENSG00000208018	MIR645	693230	miRNA	0	#VALUE!	NA	NA	NA	NA
ENSG00000208022	MIR618	693203	miRNA	0	#VALUE!	NA	NA	NA	NA
ENSG00000208023	MIR185	406961	miRNA	0	#VALUE!	NA	NA	NA	NA
ENSG00000208024	MIR199A2	406977	miRNA	0	#VALUE!	NA	NA	NA	NA
ENSG00000208025	MIR591	693176	miRNA	0	#VALUE!	NA	NA	NA	NA
ENSG00000208027	MIR485	574436	miRNA	0	#VALUE!	NA	NA	NA	NA
ENSG00000208028	MIR616	693201	miRNA	0	#VALUE!	NA	NA	NA	NA
ENSG00000208032	MIR548A3	693127	miRNA	0	#VALUE!	NA	NA	NA	NA
ENSG00000208033	MIR609	693194	miRNA	0	#VALUE!	NA	NA	NA	NA
ENSG00000208036	MIR106B	406900	miRNA	0.342876	0.0466053	2.2847	-0.0203988	0.983725	NA
ENSG00000208037	MIR320A	NA	miRNA	0	#VALUE!	NA	NA	NA	NA
ENSG00000208308	SNORA40B	109616967	snoRNA	0	#VALUE!	NA	NA	NA	NA
ENSG00000208772	SNORD94	692225	snoRNA	0	#VALUE!	NA	NA	NA	NA
ENSG00000208797	SNORD73A	8944	snoRNA	0	#VALUE!	NA	NA	NA	NA
ENSG00000208839	SNORA35	677816	snoRNA	0	#VALUE!	NA	NA	NA	NA
ENSG00000208883	SNORD96B	692226	snoRNA	0	#VALUE!	NA	NA	NA	NA
ENSG00000208892	SNORA49	677829	snoRNA	0.0685752	0.849026	2.2802	-0.372347	0.709635	NA
ENSG00000209042	SNORD12C	NA	snoRNA	0	#VALUE!	NA	NA	NA	NA
ENSG00000209480	SNORD83B	116938	snoRNA	0	#VALUE!	NA	NA	NA	NA
ENSG00000209482	SNORD83A	116937	snoRNA	0.0685752	0.849026	2.2802	-0.372347	0.709635	NA
ENSG00000209582	SNORA48	652965	snoRNA	0	#VALUE!	NA	NA	NA	NA
ENSG00000209645	SNORD105	692229	snoRNA	0	#VALUE!	NA	NA	NA	NA
ENSG00000209702	SNORD41	26810	snoRNA	0	#VALUE!	NA	NA	NA	NA
ENSG00000210100	MT-TI	NA	Mt_tRNA	2.95733	-2.07812	2.01661	1.0305	0.302776	NA
ENSG00000210107	MT-TQ	NA	Mt_tRNA	2.44057	-1.81884	2.05983	0.883004	0.377234	NA
ENSG00000210117	MT-TW	NA	Mt_tRNA	0	#VALUE!	NA	NA	NA	NA
ENSG00000210127	MT-TA	NA	Mt_tRNA	1.53561	-1.20547	2.17474	0.554305	0.57937	NA
ENSG00000210135	MT-TN	NA	Mt_tRNA	0	#VALUE!	NA	NA	NA	NA
ENSG00000210151	MT-TS1	113219467	Mt_tRNA	0.0685752	0.849026	2.2802	-0.372347	0.709635	NA
ENSG00000210154	MT-TD	NA	Mt_tRNA	0.393086	-0.0239877	2.28488	0.0104985	0.991624	NA
ENSG00000210156	MT-TK	NA	Mt_tRNA	0	#VALUE!	NA	NA	NA	NA
ENSG00000210164	MT-TG	NA	Mt_tRNA	0.0685752	0.849026	2.2802	-0.372347	0.709635	NA
ENSG00000210174	MT-TR	NA	Mt_tRNA	0.18736	0.383362	2.28349	-0.167885	0.866674	NA
ENSG00000210176	MT-TH	NA	Mt_tRNA	0.205726	0.32035	2.28377	-0.140272	0.888445	NA
ENSG00000210181	RNU6ATAC4P	NA	snRNA	0	#VALUE!	NA	NA	NA	NA
ENSG00000210184	MT-TS2	NA	Mt_tRNA	4.73885	3.49028	1.85885	-1.87766	0.0604281	NA
ENSG00000210191	MT-TL2	NA	Mt_tRNA	0.255935	0.212746	2.28419	-0.0931383	0.925794	NA
ENSG00000210194	MT-TE	NA	Mt_tRNA	2.19637	-0.734603	2.13853	0.343508	0.731217	NA
ENSG00000210678	RNU6ATAC2P	NA	snRNA	0	#VALUE!	NA	NA	NA	NA
ENSG00000210709	RNU6ATAC3P	NA	snRNA	0	#VALUE!	NA	NA	NA	NA
ENSG00000210741	MIR196A1	406972	miRNA	0	#VALUE!	NA	NA	NA	NA
ENSG00000210825	SNORA40	NA	snoRNA	0	#VALUE!	NA	NA	NA	NA
ENSG00000210839	RNU6ATAC5P	NA	snRNA	0	#VALUE!	NA	NA	NA	NA
ENSG00000210841	RNU6ATAC26P	NA	snRNA	0	#VALUE!	NA	NA	NA	NA
ENSG00000211137	MIR190A	406965	miRNA	0	#VALUE!	NA	NA	NA	NA
ENSG00000211445	GPX3	2878	protein_coding	8.21502	2.15442	1.64973	-1.30592	0.191579	NA
ENSG00000211448	DIO2	1734	protein_coding	0.118785	0.631496	2.28199	-0.27673	0.781987	NA
ENSG00000211451	GNRHR2	114814	transcribed_unitary_pseudogene	0	#VALUE!	NA	NA	NA	NA
ENSG00000211452	DIO1	1733	protein_coding	0	#VALUE!	NA	NA	NA	NA
ENSG00000211454	AKR7L	NA	polymorphic_pseudogene	0.955167	-0.665843	2.26152	0.294423	0.768435	NA
ENSG00000211455	STK38L	23012	protein_coding	7.99134	-3.00686	1.72486	1.74325	0.0812901	NA
ENSG00000211491	MIR320D1	NA	miRNA	0.0685752	0.849026	2.2802	-0.372347	0.709635	NA
ENSG00000211513	MIR320E	NA	miRNA	0	#VALUE!	NA	NA	NA	NA
ENSG00000211514	MIR454	768216	miRNA	0	#VALUE!	NA	NA	NA	NA
ENSG00000211520	MIR216B	100126319	miRNA	0	#VALUE!	NA	NA	NA	NA
ENSG00000211532	MIR526A2	574486	miRNA	0	#VALUE!	NA	NA	NA	NA
ENSG00000211538	MIR501	574503	miRNA	0	#VALUE!	NA	NA	NA	NA
ENSG00000211543	MIR320B1	NA	miRNA	0	#VALUE!	NA	NA	NA	NA
ENSG00000211563	MIR3065	100422915	miRNA	0	#VALUE!	NA	NA	NA	NA
ENSG00000211568	MIR670	100313777	miRNA	0	#VALUE!	NA	NA	NA	NA
ENSG00000211574	MIR770	768222	miRNA	0	#VALUE!	NA	NA	NA	NA
ENSG00000211575	MIR760	100126348	miRNA	0	#VALUE!	NA	NA	NA	NA
ENSG00000211578	MIR766	768218	miRNA	0	#VALUE!	NA	NA	NA	NA
ENSG00000211579	MIR759	100313778	miRNA	0	#VALUE!	NA	NA	NA	NA
ENSG00000211580	MIR769	768217	miRNA	0	#VALUE!	NA	NA	NA	NA
ENSG00000211581	MIR765	768220	miRNA	0	#VALUE!	NA	NA	NA	NA
ENSG00000211582	MIR758	768212	miRNA	0	#VALUE!	NA	NA	NA	NA
ENSG00000211583	MIR767	768215	miRNA	0	#VALUE!	NA	NA	NA	NA
ENSG00000211590	MIR802	768219	miRNA	0	#VALUE!	NA	NA	NA	NA
ENSG00000211591	MIR762	100313837	miRNA	0	#VALUE!	NA	NA	NA	NA
ENSG00000211593	IGKJ5	NA	IG_J_gene	0	#VALUE!	NA	NA	NA	NA
ENSG00000211594	IGKJ4	NA	IG_J_gene	0	#VALUE!	NA	NA	NA	NA
ENSG00000211595	IGKJ3	NA	IG_J_gene	0	#VALUE!	NA	NA	NA	NA
ENSG00000211596	IGKJ2	NA	IG_J_gene	0	#VALUE!	NA	NA	NA	NA
ENSG00000211597	IGKJ1	NA	IG_J_gene	0	#VALUE!	NA	NA	NA	NA
ENSG00000211598	IGKV4-1	NA	IG_V_gene	0	#VALUE!	NA	NA	NA	NA
ENSG00000211599	IGKV5-2	NA	IG_V_gene	0	#VALUE!	NA	NA	NA	NA
ENSG00000211611	IGKV6-21	NA	IG_V_gene	0	#VALUE!	NA	NA	NA	NA
ENSG00000211623	IGKV2D-26	NA	IG_V_gene	0	#VALUE!	NA	NA	NA	NA
ENSG00000211625	IGKV3D-20	NA	IG_V_gene	0	#VALUE!	NA	NA	NA	NA
ENSG00000211626	IGKV6D-41	NA	IG_V_gene	0	#VALUE!	NA	NA	NA	NA
ENSG00000211632	IGKV3D-11	NA	IG_V_gene	0	#VALUE!	NA	NA	NA	NA
ENSG00000211633	IGKV1D-42	NA	IG_V_gene	0	#VALUE!	NA	NA	NA	NA
ENSG00000211637	IGLV4-69	NA	IG_V_gene	0	#VALUE!	NA	NA	NA	NA
ENSG00000211638	IGLV8-61	NA	IG_V_gene	0	#VALUE!	NA	NA	NA	NA
ENSG00000211639	IGLV4-60	NA	IG_V_gene	0	#VALUE!	NA	NA	NA	NA
ENSG00000211640	IGLV6-57	NA	IG_V_gene	0	#VALUE!	NA	NA	NA	NA
ENSG00000211641	IGLV11-55	NA	IG_V_gene	0	#VALUE!	NA	NA	NA	NA
ENSG00000211642	IGLV10-54	NA	IG_V_gene	0	#VALUE!	NA	NA	NA	NA
ENSG00000211643	IGLV5-52	NA	IG_V_gene	0	#VALUE!	NA	NA	NA	NA
ENSG00000211644	IGLV1-51	NA	IG_V_gene	0	#VALUE!	NA	NA	NA	NA
ENSG00000211645	IGLV1-50	NA	IG_V_gene	0	#VALUE!	NA	NA	NA	NA
ENSG00000211647	IGLV5-48	NA	IG_V_gene	0	#VALUE!	NA	NA	NA	NA
ENSG00000211648	IGLV1-47	NA	IG_V_gene	0	#VALUE!	NA	NA	NA	NA
ENSG00000211649	IGLV7-46	NA	IG_V_gene	0	#VALUE!	NA	NA	NA	NA
ENSG00000211650	IGLV5-45	NA	IG_V_gene	0	#VALUE!	NA	NA	NA	NA
ENSG00000211651	IGLV1-44	NA	IG_V_gene	0	#VALUE!	NA	NA	NA	NA
ENSG00000211652	IGLV7-43	NA	IG_V_gene	0	#VALUE!	NA	NA	NA	NA
ENSG00000211653	IGLV1-40	NA	IG_V_gene	0	#VALUE!	NA	NA	NA	NA
ENSG00000211654	IGLV5-37	NA	IG_V_gene	0	#VALUE!	NA	NA	NA	NA
ENSG00000211655	IGLV1-36	NA	IG_V_gene	0	#VALUE!	NA	NA	NA	NA
ENSG00000211656	IGLV2-33	NA	IG_V_gene	0	#VALUE!	NA	NA	NA	NA
ENSG00000211657	IGLV3-32	NA	IG_V_gene	0	#VALUE!	NA	NA	NA	NA
ENSG00000211658	IGLV3-27	NA	IG_V_gene	0	#VALUE!	NA	NA	NA	NA
ENSG00000211659	IGLV3-25	NA	IG_V_gene	0	#VALUE!	NA	NA	NA	NA
ENSG00000211660	IGLV2-23	NA	IG_V_gene	0	#VALUE!	NA	NA	NA	NA
ENSG00000211661	IGLV3-22	NA	IG_V_gene	0	#VALUE!	NA	NA	NA	NA
ENSG00000211662	IGLV3-21	NA	IG_V_gene	0	#VALUE!	NA	NA	NA	NA
ENSG00000211663	IGLV3-19	NA	IG_V_gene	0	#VALUE!	NA	NA	NA	NA
ENSG00000211664	IGLV2-18	NA	IG_V_gene	0	#VALUE!	NA	NA	NA	NA
ENSG00000211665	IGLV3-16	NA	IG_V_gene	0	#VALUE!	NA	NA	NA	NA
ENSG00000211666	IGLV2-14	NA	IG_V_gene	0	#VALUE!	NA	NA	NA	NA
ENSG00000211667	IGLV3-12	NA	IG_V_gene	0	#VALUE!	NA	NA	NA	NA
ENSG00000211668	IGLV2-11	NA	IG_V_gene	0	#VALUE!	NA	NA	NA	NA
ENSG00000211669	IGLV3-10	NA	IG_V_gene	0	#VALUE!	NA	NA	NA	NA
ENSG00000211670	IGLV3-9	NA	IG_V_gene	0	#VALUE!	NA	NA	NA	NA
ENSG00000211672	IGLV4-3	NA	IG_V_gene	0	#VALUE!	NA	NA	NA	NA
ENSG00000211673	IGLV3-1	NA	IG_V_gene	0	#VALUE!	NA	NA	NA	NA
ENSG00000211674	IGLJ1	NA	IG_J_gene	0	#VALUE!	NA	NA	NA	NA
ENSG00000211675	IGLC1	NA	IG_C_gene	0	#VALUE!	NA	NA	NA	NA
ENSG00000211676	IGLJ2	NA	IG_J_gene	0	#VALUE!	NA	NA	NA	NA
ENSG00000211677	IGLC2	NA	IG_C_gene	0.66935	0.751121	2.27716	-0.329851	0.741513	NA
ENSG00000211678	IGLJ3	NA	IG_J_gene	0	#VALUE!	NA	NA	NA	NA
ENSG00000211679	IGLC3	NA	IG_C_gene	0.118785	0.631496	2.28199	-0.27673	0.781987	NA
ENSG00000211680	IGLJ4	NA	IG_J_gene	0	#VALUE!	NA	NA	NA	NA
ENSG00000211681	IGLJ5	NA	IG_J_gene	0	#VALUE!	NA	NA	NA	NA
ENSG00000211682	IGLJ6	NA	IG_J_gene	0	#VALUE!	NA	NA	NA	NA
ENSG00000211684	IGLJ7	NA	IG_J_gene	0	#VALUE!	NA	NA	NA	NA
ENSG00000211685	IGLC7	NA	IG_C_gene	0	#VALUE!	NA	NA	NA	NA
ENSG00000211687	TRGJ2	NA	TR_J_gene	0	#VALUE!	NA	NA	NA	NA
ENSG00000211688	TRGJP2	NA	TR_J_gene	0	#VALUE!	NA	NA	NA	NA
ENSG00000211689	TRGC1	445347	TR_C_gene	0	#VALUE!	NA	NA	NA	NA
ENSG00000211690	TRGJ1	NA	TR_J_gene	0	#VALUE!	NA	NA	NA	NA
ENSG00000211691	TRGJP	NA	TR_J_gene	0	#VALUE!	NA	NA	NA	NA
ENSG00000211692	TRGJP1	NA	TR_J_gene	0	#VALUE!	NA	NA	NA	NA
ENSG00000211693	TRGV11	NA	TR_V_gene	0	#VALUE!	NA	NA	NA	NA
ENSG00000211694	TRGV10	NA	TR_V_gene	0	#VALUE!	NA	NA	NA	NA
ENSG00000211695	TRGV9	NA	TR_V_gene	0	#VALUE!	NA	NA	NA	NA
ENSG00000211696	TRGV8	NA	TR_V_gene	0	#VALUE!	NA	NA	NA	NA
ENSG00000211697	TRGV5	NA	TR_V_gene	0	#VALUE!	NA	NA	NA	NA
ENSG00000211698	TRGV4	NA	TR_V_gene	0	#VALUE!	NA	NA	NA	NA
ENSG00000211699	TRGV3	NA	TR_V_gene	0	#VALUE!	NA	NA	NA	NA
ENSG00000211701	TRGV1	NA	TR_V_gene	0	#VALUE!	NA	NA	NA	NA
ENSG00000211706	TRBV6-1	NA	TR_V_gene	0	#VALUE!	NA	NA	NA	NA
ENSG00000211707	TRBV7-1	NA	TR_V_gene	0	#VALUE!	NA	NA	NA	NA
ENSG00000211710	TRBV4-1	NA	TR_V_gene	0	#VALUE!	NA	NA	NA	NA
ENSG00000211713	TRBV6-4	NA	TR_V_gene	0	#VALUE!	NA	NA	NA	NA
ENSG00000211714	TRBV7-3	NA	TR_V_gene	0	#VALUE!	NA	NA	NA	NA
ENSG00000211715	TRBV5-3	NA	TR_V_gene	0	#VALUE!	NA	NA	NA	NA
ENSG00000211716	TRBV9	NA	TR_V_gene	0	#VALUE!	NA	NA	NA	NA
ENSG00000211717	TRBV10-1	NA	TR_V_gene	0	#VALUE!	NA	NA	NA	NA
ENSG00000211720	TRBV11-1	NA	TR_V_gene	0	#VALUE!	NA	NA	NA	NA
ENSG00000211721	TRBV6-5	NA	TR_V_gene	0	#VALUE!	NA	NA	NA	NA
ENSG00000211724	TRBV6-6	NA	TR_V_gene	0	#VALUE!	NA	NA	NA	NA
ENSG00000211725	TRBV5-5	NA	TR_V_gene	0	#VALUE!	NA	NA	NA	NA
ENSG00000211727	TRBV7-6	NA	TR_V_gene	0	#VALUE!	NA	NA	NA	NA
ENSG00000211728	TRBV5-6	NA	TR_V_gene	0	#VALUE!	NA	NA	NA	NA
ENSG00000211731	TRBV5-7	NA	TR_V_gene	0	#VALUE!	NA	NA	NA	NA
ENSG00000211734	TRBV5-1	NA	TR_V_gene	0	#VALUE!	NA	NA	NA	NA
ENSG00000211739	TRBV12-2	NA	TR_V_pseudogene	0	#VALUE!	NA	NA	NA	NA
ENSG00000211745	TRBV4-2	NA	TR_V_gene	0	#VALUE!	NA	NA	NA	NA
ENSG00000211746	TRBV19	NA	TR_V_gene	0	#VALUE!	NA	NA	NA	NA
ENSG00000211747	TRBV20-1	NA	TR_V_gene	0	#VALUE!	NA	NA	NA	NA
ENSG00000211749	TRBV23-1	NA	TR_V_gene	0	#VALUE!	NA	NA	NA	NA
ENSG00000211750	TRBV24-1	NA	TR_V_gene	0	#VALUE!	NA	NA	NA	NA
ENSG00000211751	TRBC1	NA	TR_C_gene	0	#VALUE!	NA	NA	NA	NA
ENSG00000211752	TRBV27	NA	TR_V_gene	0	#VALUE!	NA	NA	NA	NA
ENSG00000211753	TRBV28	NA	TR_V_gene	0	#VALUE!	NA	NA	NA	NA
ENSG00000211764	TRBJ2-1	NA	TR_J_gene	0	#VALUE!	NA	NA	NA	NA
ENSG00000211765	TRBJ2-2	NA	TR_J_gene	0	#VALUE!	NA	NA	NA	NA
ENSG00000211766	TRBJ2-2P	NA	TR_J_gene	0	#VALUE!	NA	NA	NA	NA
ENSG00000211767	TRBJ2-3	NA	TR_J_gene	0	#VALUE!	NA	NA	NA	NA
ENSG00000211768	TRBJ2-4	NA	TR_J_gene	0	#VALUE!	NA	NA	NA	NA
ENSG00000211769	TRBJ2-5	NA	TR_J_gene	0	#VALUE!	NA	NA	NA	NA
ENSG00000211770	TRBJ2-6	NA	TR_J_gene	0	#VALUE!	NA	NA	NA	NA
ENSG00000211771	TRBJ2-7	NA	TR_J_gene	0	#VALUE!	NA	NA	NA	NA
ENSG00000211772	TRBC2	NA	TR_C_gene	0.585834	1.67813	2.28415	-0.734686	0.462531	NA
ENSG00000211776	TRAV2	NA	TR_V_gene	0	#VALUE!	NA	NA	NA	NA
ENSG00000211777	TRAV3	NA	TR_V_gene	0	#VALUE!	NA	NA	NA	NA
ENSG00000211778	TRAV4	NA	TR_V_gene	0	#VALUE!	NA	NA	NA	NA
ENSG00000211779	TRAV5	NA	TR_V_gene	0	#VALUE!	NA	NA	NA	NA
ENSG00000211780	TRAV6	NA	TR_V_gene	0	#VALUE!	NA	NA	NA	NA
ENSG00000211781	TRAV7	NA	TR_V_gene	0	#VALUE!	NA	NA	NA	NA
ENSG00000211782	TRAV8-1	NA	TR_V_gene	0	#VALUE!	NA	NA	NA	NA
ENSG00000211783	TRAV9-1	NA	TR_V_gene	0	#VALUE!	NA	NA	NA	NA
ENSG00000211784	TRAV10	NA	TR_V_gene	0	#VALUE!	NA	NA	NA	NA
ENSG00000211785	TRAV12-1	NA	TR_V_gene	0	#VALUE!	NA	NA	NA	NA
ENSG00000211786	TRAV8-2	NA	TR_V_gene	0	#VALUE!	NA	NA	NA	NA
ENSG00000211787	TRAV8-3	NA	TR_V_gene	0	#VALUE!	NA	NA	NA	NA
ENSG00000211788	TRAV13-1	NA	TR_V_gene	0	#VALUE!	NA	NA	NA	NA
ENSG00000211789	TRAV12-2	NA	TR_V_gene	0	#VALUE!	NA	NA	NA	NA
ENSG00000211790	TRAV8-4	NA	TR_V_gene	0	#VALUE!	NA	NA	NA	NA
ENSG00000211791	TRAV13-2	NA	TR_V_gene	0	#VALUE!	NA	NA	NA	NA
ENSG00000211792	TRAV14DV4	NA	TR_V_gene	0	#VALUE!	NA	NA	NA	NA
ENSG00000211793	TRAV9-2	NA	TR_V_gene	0	#VALUE!	NA	NA	NA	NA
ENSG00000211794	TRAV12-3	NA	TR_V_gene	0	#VALUE!	NA	NA	NA	NA
ENSG00000211795	TRAV8-6	NA	TR_V_gene	0	#VALUE!	NA	NA	NA	NA
ENSG00000211796	TRAV16	NA	TR_V_gene	0	#VALUE!	NA	NA	NA	NA
ENSG00000211797	TRAV17	NA	TR_V_gene	0	#VALUE!	NA	NA	NA	NA
ENSG00000211798	TRAV18	NA	TR_V_gene	0	#VALUE!	NA	NA	NA	NA
ENSG00000211799	TRAV19	NA	TR_V_gene	0	#VALUE!	NA	NA	NA	NA
ENSG00000211800	TRAV20	NA	TR_V_gene	0	#VALUE!	NA	NA	NA	NA
ENSG00000211801	TRAV21	NA	TR_V_gene	0	#VALUE!	NA	NA	NA	NA
ENSG00000211802	TRAV22	NA	TR_V_gene	0	#VALUE!	NA	NA	NA	NA
ENSG00000211803	TRAV23DV6	NA	TR_V_gene	0	#VALUE!	NA	NA	NA	NA
ENSG00000211804	TRDV1	NA	TR_V_gene	0	#VALUE!	NA	NA	NA	NA
ENSG00000211805	TRAV24	NA	TR_V_gene	0	#VALUE!	NA	NA	NA	NA
ENSG00000211806	TRAV25	NA	TR_V_gene	0	#VALUE!	NA	NA	NA	NA
ENSG00000211807	TRAV26-1	NA	TR_V_gene	0	#VALUE!	NA	NA	NA	NA
ENSG00000211808	TRAV8-7	NA	TR_V_gene	0	#VALUE!	NA	NA	NA	NA
ENSG00000211809	TRAV27	NA	TR_V_gene	0	#VALUE!	NA	NA	NA	NA
ENSG00000211810	TRAV29DV5	NA	TR_V_gene	0	#VALUE!	NA	NA	NA	NA
ENSG00000211812	TRAV26-2	NA	TR_V_gene	0	#VALUE!	NA	NA	NA	NA
ENSG00000211813	TRAV34	NA	TR_V_gene	0	#VALUE!	NA	NA	NA	NA
ENSG00000211814	TRAV35	NA	TR_V_pseudogene	0	#VALUE!	NA	NA	NA	NA
ENSG00000211815	TRAV36DV7	NA	TR_V_gene	0	#VALUE!	NA	NA	NA	NA
ENSG00000211816	TRAV38-1	NA	TR_V_gene	0	#VALUE!	NA	NA	NA	NA
ENSG00000211817	TRAV38-2DV8	NA	TR_V_gene	0	#VALUE!	NA	NA	NA	NA
ENSG00000211818	TRAV39	NA	TR_V_gene	0	#VALUE!	NA	NA	NA	NA
ENSG00000211819	TRAV40	NA	TR_V_gene	0	#VALUE!	NA	NA	NA	NA
ENSG00000211820	TRAV41	NA	TR_V_gene	0	#VALUE!	NA	NA	NA	NA
ENSG00000211821	TRDV2	NA	TR_V_gene	0	#VALUE!	NA	NA	NA	NA
ENSG00000211825	TRDJ1	NA	TR_J_gene	0	#VALUE!	NA	NA	NA	NA
ENSG00000211826	TRDJ4	NA	TR_J_gene	0	#VALUE!	NA	NA	NA	NA
ENSG00000211827	TRDJ2	NA	TR_J_gene	0	#VALUE!	NA	NA	NA	NA
ENSG00000211828	TRDJ3	NA	TR_J_gene	0	#VALUE!	NA	NA	NA	NA
ENSG00000211829	TRDC	NA	TR_C_gene	0	#VALUE!	NA	NA	NA	NA
ENSG00000211831	TRAJ61	NA	TR_J_gene	0	#VALUE!	NA	NA	NA	NA
ENSG00000211832	TRAJ59	NA	TR_J_gene	0	#VALUE!	NA	NA	NA	NA
ENSG00000211833	TRAJ58	NA	TR_J_gene	0	#VALUE!	NA	NA	NA	NA
ENSG00000211834	TRAJ57	NA	TR_J_gene	0	#VALUE!	NA	NA	NA	NA
ENSG00000211835	TRAJ56	NA	TR_J_gene	0	#VALUE!	NA	NA	NA	NA
ENSG00000211836	TRAJ54	NA	TR_J_gene	0	#VALUE!	NA	NA	NA	NA
ENSG00000211837	TRAJ53	NA	TR_J_gene	0	#VALUE!	NA	NA	NA	NA
ENSG00000211838	TRAJ52	NA	TR_J_gene	0	#VALUE!	NA	NA	NA	NA
ENSG00000211839	TRAJ50	NA	TR_J_gene	0	#VALUE!	NA	NA	NA	NA
ENSG00000211840	TRAJ49	NA	TR_J_gene	0	#VALUE!	NA	NA	NA	NA
ENSG00000211841	TRAJ48	NA	TR_J_gene	0	#VALUE!	NA	NA	NA	NA
ENSG00000211842	TRAJ47	NA	TR_J_gene	0	#VALUE!	NA	NA	NA	NA
ENSG00000211843	TRAJ46	NA	TR_J_gene	0	#VALUE!	NA	NA	NA	NA
ENSG00000211844	TRAJ45	NA	TR_J_gene	0	#VALUE!	NA	NA	NA	NA
ENSG00000211845	TRAJ44	NA	TR_J_gene	0	#VALUE!	NA	NA	NA	NA
ENSG00000211846	TRAJ43	NA	TR_J_gene	0	#VALUE!	NA	NA	NA	NA
ENSG00000211847	TRAJ42	NA	TR_J_gene	0	#VALUE!	NA	NA	NA	NA
ENSG00000211848	TRAJ41	NA	TR_J_gene	0	#VALUE!	NA	NA	NA	NA
ENSG00000211849	TRAJ40	NA	TR_J_gene	0	#VALUE!	NA	NA	NA	NA
ENSG00000211850	TRAJ39	NA	TR_J_gene	0	#VALUE!	NA	NA	NA	NA
ENSG00000211851	TRAJ38	NA	TR_J_gene	0	#VALUE!	NA	NA	NA	NA
ENSG00000211854	TRAJ35	NA	TR_J_gene	0	#VALUE!	NA	NA	NA	NA
ENSG00000211855	TRAJ34	NA	TR_J_gene	0	#VALUE!	NA	NA	NA	NA
ENSG00000211856	TRAJ33	NA	TR_J_gene	0	#VALUE!	NA	NA	NA	NA
ENSG00000211857	TRAJ32	NA	TR_J_gene	0	#VALUE!	NA	NA	NA	NA
ENSG00000211858	TRAJ31	NA	TR_J_gene	0	#VALUE!	NA	NA	NA	NA
ENSG00000211859	TRAJ30	NA	TR_J_gene	0	#VALUE!	NA	NA	NA	NA
ENSG00000211860	TRAJ29	NA	TR_J_gene	0	#VALUE!	NA	NA	NA	NA
ENSG00000211861	TRAJ28	NA	TR_J_gene	0	#VALUE!	NA	NA	NA	NA
ENSG00000211862	TRAJ27	NA	TR_J_gene	0	#VALUE!	NA	NA	NA	NA
ENSG00000211863	TRAJ26	NA	TR_J_gene	0	#VALUE!	NA	NA	NA	NA
ENSG00000211864	TRAJ25	NA	TR_J_gene	0	#VALUE!	NA	NA	NA	NA
ENSG00000211865	TRAJ24	NA	TR_J_gene	0	#VALUE!	NA	NA	NA	NA
ENSG00000211866	TRAJ23	NA	TR_J_gene	0	#VALUE!	NA	NA	NA	NA
ENSG00000211867	TRAJ22	NA	TR_J_gene	0	#VALUE!	NA	NA	NA	NA
ENSG00000211868	TRAJ21	NA	TR_J_gene	0	#VALUE!	NA	NA	NA	NA
ENSG00000211869	TRAJ20	NA	TR_J_gene	0	#VALUE!	NA	NA	NA	NA
ENSG00000211870	TRAJ19	NA	TR_J_gene	0	#VALUE!	NA	NA	NA	NA
ENSG00000211871	TRAJ18	NA	TR_J_gene	0	#VALUE!	NA	NA	NA	NA
ENSG00000211872	TRAJ17	NA	TR_J_gene	0	#VALUE!	NA	NA	NA	NA
ENSG00000211873	TRAJ16	NA	TR_J_gene	0	#VALUE!	NA	NA	NA	NA
ENSG00000211875	TRAJ14	NA	TR_J_gene	0	#VALUE!	NA	NA	NA	NA
ENSG00000211876	TRAJ13	NA	TR_J_gene	0	#VALUE!	NA	NA	NA	NA
ENSG00000211877	TRAJ12	NA	TR_J_gene	0	#VALUE!	NA	NA	NA	NA
ENSG00000211878	TRAJ11	NA	TR_J_gene	0	#VALUE!	NA	NA	NA	NA
ENSG00000211879	TRAJ10	NA	TR_J_gene	0	#VALUE!	NA	NA	NA	NA
ENSG00000211880	TRAJ9	NA	TR_J_gene	0	#VALUE!	NA	NA	NA	NA
ENSG00000211881	TRAJ8	NA	TR_J_pseudogene	0	#VALUE!	NA	NA	NA	NA
ENSG00000211882	TRAJ7	NA	TR_J_gene	0	#VALUE!	NA	NA	NA	NA
ENSG00000211883	TRAJ6	NA	TR_J_gene	0	#VALUE!	NA	NA	NA	NA
ENSG00000211884	TRAJ5	NA	TR_J_gene	0	#VALUE!	NA	NA	NA	NA
ENSG00000211885	TRAJ4	NA	TR_J_gene	0	#VALUE!	NA	NA	NA	NA
ENSG00000211886	TRAJ3	NA	TR_J_gene	0	#VALUE!	NA	NA	NA	NA
ENSG00000211887	TRAJ2	NA	TR_J_gene	0	#VALUE!	NA	NA	NA	NA
ENSG00000211888	TRAJ1	NA	TR_J_gene	0	#VALUE!	NA	NA	NA	NA
ENSG00000211890	IGHA2	NA	IG_C_gene	0	#VALUE!	NA	NA	NA	NA
ENSG00000211891	IGHE	NA	IG_C_gene	0	#VALUE!	NA	NA	NA	NA
ENSG00000211892	IGHG4	NA	IG_C_gene	0.17242	1.9103	2.28011	-0.837812	0.402136	NA
ENSG00000211893	IGHG2	NA	IG_C_gene	0	#VALUE!	NA	NA	NA	NA
ENSG00000211897	IGHG3	NA	IG_C_gene	0.240995	1.31887	2.28266	-0.57778	0.563412	NA
ENSG00000211898	IGHD	NA	IG_C_gene	0	#VALUE!	NA	NA	NA	NA
ENSG00000211899	IGHM	NA	IG_C_gene	3.39713	2.50738	2.02234	-1.23984	0.215035	NA
ENSG00000211900	IGHJ6	NA	IG_J_gene	0	#VALUE!	NA	NA	NA	NA
ENSG00000211904	IGHJ2	NA	IG_J_gene	0	#VALUE!	NA	NA	NA	NA
ENSG00000211905	IGHJ1	NA	IG_J_gene	0	#VALUE!	NA	NA	NA	NA
ENSG00000211907	IGHD1-26	NA	IG_D_gene	0	#VALUE!	NA	NA	NA	NA
ENSG00000211909	IGHD5-24	NA	IG_D_gene	0	#VALUE!	NA	NA	NA	NA
ENSG00000211911	IGHD3-22	NA	IG_D_gene	0	#VALUE!	NA	NA	NA	NA
ENSG00000211912	IGHD2-21	NA	IG_D_gene	0	#VALUE!	NA	NA	NA	NA
ENSG00000211914	IGHD6-19	NA	IG_D_gene	0	#VALUE!	NA	NA	NA	NA
ENSG00000211915	IGHD5-18	NA	IG_D_gene	0	#VALUE!	NA	NA	NA	NA
ENSG00000211917	IGHD3-16	NA	IG_D_gene	0	#VALUE!	NA	NA	NA	NA
ENSG00000211918	IGHD2-15	NA	IG_D_gene	0	#VALUE!	NA	NA	NA	NA
ENSG00000211920	IGHD6-13	NA	IG_D_gene	0	#VALUE!	NA	NA	NA	NA
ENSG00000211921	IGHD5-12	NA	IG_D_gene	0	#VALUE!	NA	NA	NA	NA
ENSG00000211923	IGHD3-10	NA	IG_D_gene	0	#VALUE!	NA	NA	NA	NA
ENSG00000211924	IGHD3-9	NA	IG_D_gene	0	#VALUE!	NA	NA	NA	NA
ENSG00000211925	IGHD2-8	NA	IG_D_gene	0	#VALUE!	NA	NA	NA	NA
ENSG00000211928	IGHD5-5	NA	IG_D_gene	0	#VALUE!	NA	NA	NA	NA
ENSG00000211930	IGHD3-3	NA	IG_D_gene	0	#VALUE!	NA	NA	NA	NA
ENSG00000211931	IGHD2-2	NA	IG_D_gene	0	#VALUE!	NA	NA	NA	NA
ENSG00000211933	IGHV6-1	NA	IG_V_gene	0	#VALUE!	NA	NA	NA	NA
ENSG00000211934	IGHV1-2	NA	IG_V_gene	0	#VALUE!	NA	NA	NA	NA
ENSG00000211935	IGHV1-3	NA	IG_V_gene	0	#VALUE!	NA	NA	NA	NA
ENSG00000211937	IGHV2-5	NA	IG_V_gene	0	#VALUE!	NA	NA	NA	NA
ENSG00000211938	IGHV3-7	NA	IG_V_gene	0	#VALUE!	NA	NA	NA	NA
ENSG00000211941	IGHV3-11	NA	IG_V_gene	0	#VALUE!	NA	NA	NA	NA
ENSG00000211942	IGHV3-13	NA	IG_V_gene	0	#VALUE!	NA	NA	NA	NA
ENSG00000211943	IGHV3-15	NA	IG_V_gene	0	#VALUE!	NA	NA	NA	NA
ENSG00000211944	IGHV3-16	NA	IG_V_gene	0	#VALUE!	NA	NA	NA	NA
ENSG00000211945	IGHV1-18	NA	IG_V_gene	0	#VALUE!	NA	NA	NA	NA
ENSG00000211946	IGHV3-20	NA	IG_V_gene	0	#VALUE!	NA	NA	NA	NA
ENSG00000211947	IGHV3-21	NA	IG_V_gene	0	#VALUE!	NA	NA	NA	NA
ENSG00000211949	IGHV3-23	NA	IG_V_gene	0	#VALUE!	NA	NA	NA	NA
ENSG00000211950	IGHV1-24	NA	IG_V_gene	0	#VALUE!	NA	NA	NA	NA
ENSG00000211951	IGHV2-26	NA	IG_V_gene	0	#VALUE!	NA	NA	NA	NA
ENSG00000211952	IGHV4-28	NA	IG_V_gene	0	#VALUE!	NA	NA	NA	NA
ENSG00000211955	IGHV3-33	NA	IG_V_gene	0	#VALUE!	NA	NA	NA	NA
ENSG00000211956	IGHV4-34	NA	IG_V_gene	0	#VALUE!	NA	NA	NA	NA
ENSG00000211957	IGHV3-35	NA	IG_V_gene	0	#VALUE!	NA	NA	NA	NA
ENSG00000211958	IGHV3-38	NA	IG_V_gene	0	#VALUE!	NA	NA	NA	NA
ENSG00000211959	IGHV4-39	NA	IG_V_gene	0	#VALUE!	NA	NA	NA	NA
ENSG00000211961	IGHV1-45	NA	IG_V_gene	0	#VALUE!	NA	NA	NA	NA
ENSG00000211962	IGHV1-46	NA	IG_V_gene	0	#VALUE!	NA	NA	NA	NA
ENSG00000211964	IGHV3-48	NA	IG_V_gene	0	#VALUE!	NA	NA	NA	NA
ENSG00000211965	IGHV3-49	NA	IG_V_gene	0	#VALUE!	NA	NA	NA	NA
ENSG00000211966	IGHV5-51	NA	IG_V_gene	0	#VALUE!	NA	NA	NA	NA
ENSG00000211967	IGHV3-53	NA	IG_V_gene	0	#VALUE!	NA	NA	NA	NA
ENSG00000211968	IGHV1-58	NA	IG_V_gene	0	#VALUE!	NA	NA	NA	NA
ENSG00000211970	IGHV4-61	NA	IG_V_gene	0	#VALUE!	NA	NA	NA	NA
ENSG00000211972	IGHV3-66	NA	IG_V_gene	0	#VALUE!	NA	NA	NA	NA
ENSG00000211973	IGHV1-69	NA	IG_V_gene	0	#VALUE!	NA	NA	NA	NA
ENSG00000211974	IGHV2-70D	NA	IG_V_gene	0	#VALUE!	NA	NA	NA	NA
ENSG00000211976	IGHV3-73	NA	IG_V_gene	0	#VALUE!	NA	NA	NA	NA
ENSG00000211978	IGHV5-78	NA	IG_V_pseudogene	0	#VALUE!	NA	NA	NA	NA
ENSG00000211979	IGHV7-81	NA	IG_V_gene	0	#VALUE!	NA	NA	NA	NA
ENSG00000211991	MIR676	100500887	miRNA	0	#VALUE!	NA	NA	NA	NA
ENSG00000211997	MIR708	100126333	miRNA	0	#VALUE!	NA	NA	NA	NA
ENSG00000212013	MIR509-2	100126301	miRNA	0	#VALUE!	NA	NA	NA	NA
ENSG00000212014	MIR509-3	100126337	miRNA	0	#VALUE!	NA	NA	NA	NA
ENSG00000212017	MIR548U	100422884	miRNA	0	#VALUE!	NA	NA	NA	NA
ENSG00000212024	MIR550A3	100616354	miRNA	0	#VALUE!	NA	NA	NA	NA
ENSG00000212027	MIR374B	100126317	miRNA	0	#VALUE!	NA	NA	NA	NA
ENSG00000212036	MIR548BA	102465854	miRNA	0	#VALUE!	NA	NA	NA	NA
ENSG00000212040	MIR543	100126335	miRNA	0	#VALUE!	NA	NA	NA	NA
ENSG00000212051	MIR320C2	NA	miRNA	0	#VALUE!	NA	NA	NA	NA
ENSG00000212100	MIR764	100313838	miRNA	0	#VALUE!	NA	NA	NA	NA
ENSG00000212102	MIR301B	100126318	miRNA	0	#VALUE!	NA	NA	NA	NA
ENSG00000212122	TSSK1B	83942	protein_coding	0	#VALUE!	NA	NA	NA	NA
ENSG00000212123	PRR22	163154	protein_coding	0.118785	0.631496	2.28199	-0.27673	0.781987	NA
ENSG00000212124	TAS2R19	259294	protein_coding	0.255935	0.212746	2.28419	-0.0931383	0.925794	NA
ENSG00000212125	TAS2R15P	NA	unprocessed_pseudogene	0	#VALUE!	NA	NA	NA	NA
ENSG00000212126	TAS2R50	259296	protein_coding	0	#VALUE!	NA	NA	NA	NA
ENSG00000212127	TAS2R14	106707243	protein_coding	0.511871	-0.168348	2.28519	0.0736695	0.941273	NA
ENSG00000212128	TAS2R13	50838	protein_coding	0	#VALUE!	NA	NA	NA	NA
ENSG00000212133	RNU6-1168P	NA	snRNA	0	#VALUE!	NA	NA	NA	NA
ENSG00000212135	SNORD67	692108	snoRNA	0	#VALUE!	NA	NA	NA	NA
ENSG00000212136	RNU6-696P	NA	snRNA	0	#VALUE!	NA	NA	NA	NA
ENSG00000212138	RNA5SP372	NA	rRNA_pseudogene	0	#VALUE!	NA	NA	NA	NA
ENSG00000212140	RNU6-1320P	NA	snRNA	0	#VALUE!	NA	NA	NA	NA
ENSG00000212146	RNU6-910P	NA	snRNA	0	#VALUE!	NA	NA	NA	NA
ENSG00000212147	RNU6-1106P	NA	snRNA	0	#VALUE!	NA	NA	NA	NA
ENSG00000212153	RNU1-82P	NA	snRNA	0	#VALUE!	NA	NA	NA	NA
ENSG00000212154	RNA5SP377	NA	rRNA_pseudogene	0	#VALUE!	NA	NA	NA	NA
ENSG00000212156	RNU6-576P	NA	snRNA	0	#VALUE!	NA	NA	NA	NA
ENSG00000212157	RNU6-1319P	NA	snRNA	0	#VALUE!	NA	NA	NA	NA
ENSG00000212158	SNORD66	692107	snoRNA	0	#VALUE!	NA	NA	NA	NA
ENSG00000212160	RNU6-205P	NA	snRNA	0	#VALUE!	NA	NA	NA	NA
ENSG00000212163	SNORD91A	NA	snoRNA	0	#VALUE!	NA	NA	NA	NA
ENSG00000212167	RNU6-763P	NA	snRNA	0	#VALUE!	NA	NA	NA	NA
ENSG00000212170	RNU1-77P	NA	snRNA	0	#VALUE!	NA	NA	NA	NA
ENSG00000212171	RNA5SP86	NA	rRNA_pseudogene	0	#VALUE!	NA	NA	NA	NA
ENSG00000212172	RNU1-149P	NA	snRNA	0	#VALUE!	NA	NA	NA	NA
ENSG00000212176	RNA5SP207	NA	rRNA_pseudogene	0	#VALUE!	NA	NA	NA	NA
ENSG00000212184	RNU6-440P	NA	snRNA	0	#VALUE!	NA	NA	NA	NA
ENSG00000212186	RNU6-258P	NA	snRNA	0	#VALUE!	NA	NA	NA	NA
ENSG00000212189	RNU6-328P	NA	snRNA	0.13715	0.530082	2.28268	-0.232219	0.816368	NA
ENSG00000212190	RNU6-298P	NA	snRNA	0	#VALUE!	NA	NA	NA	NA
ENSG00000212199	RNU6-127P	NA	snRNA	0	#VALUE!	NA	NA	NA	NA
ENSG00000212204	RNA5SP91	NA	rRNA_pseudogene	0	#VALUE!	NA	NA	NA	NA
ENSG00000212207	RNU6-1321P	NA	snRNA	0	#VALUE!	NA	NA	NA	NA
ENSG00000212214	SNORA48B	109616969	snoRNA	0	#VALUE!	NA	NA	NA	NA
ENSG00000212215	RNU6-913P	NA	snRNA	0	#VALUE!	NA	NA	NA	NA
ENSG00000212216	RNU6-816P	NA	snRNA	0	#VALUE!	NA	NA	NA	NA
ENSG00000212219	RNU6-604P	NA	snRNA	0	#VALUE!	NA	NA	NA	NA
ENSG00000212221	RNU6-220P	NA	snRNA	0	#VALUE!	NA	NA	NA	NA
ENSG00000212226	RNU6-907P	NA	snRNA	0	#VALUE!	NA	NA	NA	NA
ENSG00000212230	RNU6-747P	NA	snRNA	0	#VALUE!	NA	NA	NA	NA
ENSG00000212232	SNORD17	692086	snoRNA	0.0685752	0.849026	2.2802	-0.372347	0.709635	NA
ENSG00000212237	RNA5SP18	NA	rRNA_pseudogene	0	#VALUE!	NA	NA	NA	NA
ENSG00000212238	RNA5SP244	NA	rRNA_pseudogene	0	#VALUE!	NA	NA	NA	NA
ENSG00000212240	RNU6-930P	NA	snRNA	0	#VALUE!	NA	NA	NA	NA
ENSG00000212242	RNA5SP219	NA	rRNA_pseudogene	0	#VALUE!	NA	NA	NA	NA
ENSG00000212246	RNU6-360P	NA	snRNA	0	#VALUE!	NA	NA	NA	NA
ENSG00000212247	RNU6-278P	NA	snRNA	0	#VALUE!	NA	NA	NA	NA
ENSG00000212248	RNU6-750P	NA	snRNA	0	#VALUE!	NA	NA	NA	NA
ENSG00000212251	RNA5SP376	NA	rRNA_pseudogene	0	#VALUE!	NA	NA	NA	NA
ENSG00000212257	RNU6-1176P	NA	snRNA	0	#VALUE!	NA	NA	NA	NA
ENSG00000212258	RNA5SP176	NA	rRNA_pseudogene	0	#VALUE!	NA	NA	NA	NA
ENSG00000212259	RNU6-308P	NA	snRNA	0	#VALUE!	NA	NA	NA	NA
ENSG00000212260	RNU6-724P	NA	snRNA	0	#VALUE!	NA	NA	NA	NA
ENSG00000212264	SNORD65C	109616981	snoRNA	0	#VALUE!	NA	NA	NA	NA
ENSG00000212265	RNA5SP185	NA	rRNA_pseudogene	0	#VALUE!	NA	NA	NA	NA
ENSG00000212269	RNU6-788P	NA	snRNA	0	#VALUE!	NA	NA	NA	NA
ENSG00000212276	RNA5SP292	NA	rRNA_pseudogene	0	#VALUE!	NA	NA	NA	NA
ENSG00000212280	RNA5SP256	NA	rRNA_pseudogene	0	#VALUE!	NA	NA	NA	NA
ENSG00000212282	RNU6-578P	NA	snRNA	0	#VALUE!	NA	NA	NA	NA
ENSG00000212283	SNORD89	692205	snoRNA	0.393086	-0.0239877	2.28488	0.0104985	0.991624	NA
ENSG00000212289	RNA5SP339	NA	rRNA_pseudogene	0	#VALUE!	NA	NA	NA	NA
ENSG00000212292	RNU6-239P	NA	snRNA	0	#VALUE!	NA	NA	NA	NA
ENSG00000212295	SNORD28B	109617011	snoRNA	0	#VALUE!	NA	NA	NA	NA
ENSG00000212296	SNORD72	619564	snoRNA	0.23757	0.263414	2.284	-0.11533	0.908184	NA
ENSG00000212297	RNU6-821P	NA	snRNA	0	#VALUE!	NA	NA	NA	NA
ENSG00000212298	RNU6-1009P	NA	snRNA	0	#VALUE!	NA	NA	NA	NA
ENSG00000212303	RNU6-1154P	NA	snRNA	0	#VALUE!	NA	NA	NA	NA
ENSG00000212304	SNORD12	692057	snoRNA	0	#VALUE!	NA	NA	NA	NA
ENSG00000212305	RNU6-679P	NA	snRNA	0	#VALUE!	NA	NA	NA	NA
ENSG00000212308	RNA5SP23	NA	rRNA_pseudogene	0	#VALUE!	NA	NA	NA	NA
ENSG00000212309	SNORD70B	NA	snoRNA	0	#VALUE!	NA	NA	NA	NA
ENSG00000212312	RNA5SP109	NA	rRNA_pseudogene	0	#VALUE!	NA	NA	NA	NA
ENSG00000212314	RNU6-1307P	NA	snRNA	0	#VALUE!	NA	NA	NA	NA
ENSG00000212316	RNU6-1228P	NA	snRNA	0	#VALUE!	NA	NA	NA	NA
ENSG00000212324	RNU6-129P	NA	snRNA	0	#VALUE!	NA	NA	NA	NA
ENSG00000212327	RNU6-882P	NA	snRNA	0	#VALUE!	NA	NA	NA	NA
ENSG00000212329	RNU6-316P	NA	snRNA	0	#VALUE!	NA	NA	NA	NA
ENSG00000212330	RNU6-244P	NA	snRNA	0	#VALUE!	NA	NA	NA	NA
ENSG00000212331	RNA5SP297	NA	rRNA_pseudogene	0	#VALUE!	NA	NA	NA	NA
ENSG00000212332	RNU6-780P	NA	snRNA	0	#VALUE!	NA	NA	NA	NA
ENSG00000212333	RNA5SP213	NA	rRNA_pseudogene	0	#VALUE!	NA	NA	NA	NA
ENSG00000212336	RNA5SP210	NA	rRNA_pseudogene	0	#VALUE!	NA	NA	NA	NA
ENSG00000212340	RNU6-739P	NA	snRNA	0	#VALUE!	NA	NA	NA	NA
ENSG00000212344	RNU6-823P	NA	snRNA	1.55178	3.63237	2.24878	-1.61526	0.106254	NA
ENSG00000212345	RNU6-700P	NA	snRNA	0	#VALUE!	NA	NA	NA	NA
ENSG00000212348	RNU6-1300P	NA	snRNA	0	#VALUE!	NA	NA	NA	NA
ENSG00000212354	RNU6-1242P	NA	snRNA	0	#VALUE!	NA	NA	NA	NA
ENSG00000212358	RNU6-837P	NA	snRNA	0	#VALUE!	NA	NA	NA	NA
ENSG00000212359	RNU6-550P	NA	snRNA	0	#VALUE!	NA	NA	NA	NA
ENSG00000212360	RNU6-1177P	NA	snRNA	0	#VALUE!	NA	NA	NA	NA
ENSG00000212365	RNA5SP332	NA	rRNA_pseudogene	0	#VALUE!	NA	NA	NA	NA
ENSG00000212366	RNU6-1246P	NA	snRNA	0	#VALUE!	NA	NA	NA	NA
ENSG00000212368	RNU6-1000P	NA	snRNA	0	#VALUE!	NA	NA	NA	NA
ENSG00000212370	RNU6-482P	NA	snRNA	0.480027	-0.137933	2.28513	0.0603614	0.951868	NA
ENSG00000212373	RNA5SP171	NA	rRNA_pseudogene	0	#VALUE!	NA	NA	NA	NA
ENSG00000212374	RNU6-401P	NA	snRNA	0	#VALUE!	NA	NA	NA	NA
ENSG00000212379	RNU6-269P	NA	snRNA	0	#VALUE!	NA	NA	NA	NA
ENSG00000212380	SNORD115-45	NA	snoRNA	0	#VALUE!	NA	NA	NA	NA
ENSG00000212382	RNU6-159P	NA	snRNA	0	#VALUE!	NA	NA	NA	NA
ENSG00000212384	SNORD113-2	767562	snoRNA	0	#VALUE!	NA	NA	NA	NA
ENSG00000212385	RNU6-817P	NA	snRNA	1.22801	-0.451763	2.17636	0.207577	0.835559	NA
ENSG00000212387	RNU6-1055P	NA	snRNA	0	#VALUE!	NA	NA	NA	NA
ENSG00000212388	RNU6-796P	NA	snRNA	0	#VALUE!	NA	NA	NA	NA
ENSG00000212389	RNU6-1275P	NA	snRNA	0	#VALUE!	NA	NA	NA	NA
ENSG00000212396	RNA5SP323	NA	rRNA_pseudogene	0	#VALUE!	NA	NA	NA	NA
ENSG00000212398	RNU6-1248P	NA	snRNA	0	#VALUE!	NA	NA	NA	NA
ENSG00000212402	SNORA74B	677841	snoRNA	0.411451	-0.0530409	2.28495	0.0232132	0.98148	NA
ENSG00000212407	RNU6-663P	NA	snRNA	0	#VALUE!	NA	NA	NA	NA
ENSG00000212409	RNY4P18	NA	misc_RNA	0	#VALUE!	NA	NA	NA	NA
ENSG00000212410	RNU6-932P	NA	snRNA	0	#VALUE!	NA	NA	NA	NA
ENSG00000212413	RNU11-3P	NA	snRNA	0	#VALUE!	NA	NA	NA	NA
ENSG00000212414	SNORD77B	109616982	snoRNA	0	#VALUE!	NA	NA	NA	NA
ENSG00000212418	RNY4P36	NA	misc_RNA	0	#VALUE!	NA	NA	NA	NA
ENSG00000212420	RNU6-1111P	NA	snRNA	0.37472	0.00698186	2.28481	-0.00305578	0.997562	NA
ENSG00000212424	RNU1-119P	NA	snRNA	0	#VALUE!	NA	NA	NA	NA
ENSG00000212425	RNA5SP105	NA	rRNA_pseudogene	0	#VALUE!	NA	NA	NA	NA
ENSG00000212429	RNU11-6P	NA	snRNA	0	#VALUE!	NA	NA	NA	NA
ENSG00000212433	RNA5SP252	NA	rRNA_pseudogene	0	#VALUE!	NA	NA	NA	NA
ENSG00000212441	RNU6-1269P	NA	snRNA	0	#VALUE!	NA	NA	NA	NA
ENSG00000212442	RNU6-243P	NA	snRNA	0	#VALUE!	NA	NA	NA	NA
ENSG00000212443	SNORA53	677832	snoRNA	0	#VALUE!	NA	NA	NA	NA
ENSG00000212446	RNU6-131P	NA	snRNA	0	#VALUE!	NA	NA	NA	NA
ENSG00000212447	SNORD90	692206	snoRNA	0	#VALUE!	NA	NA	NA	NA
ENSG00000212450	RNU6-241P	NA	snRNA	0	#VALUE!	NA	NA	NA	NA
ENSG00000212451	RNU11-4P	NA	snRNA	0	#VALUE!	NA	NA	NA	NA
ENSG00000212452	SNORD69	692109	snoRNA	0	#VALUE!	NA	NA	NA	NA
ENSG00000212454	RNA5SP286	NA	rRNA_pseudogene	0	#VALUE!	NA	NA	NA	NA
ENSG00000212457	RNU6-644P	NA	snRNA	0	#VALUE!	NA	NA	NA	NA
ENSG00000212459	RNU6-695P	NA	snRNA	0	#VALUE!	NA	NA	NA	NA
ENSG00000212460	RNU6-460P	NA	snRNA	0	#VALUE!	NA	NA	NA	NA
ENSG00000212466	RNU6-952P	NA	snRNA	0	#VALUE!	NA	NA	NA	NA
ENSG00000212468	RNU6-754P	NA	snRNA	0	#VALUE!	NA	NA	NA	NA
ENSG00000212469	RNU6-1158P	NA	snRNA	0	#VALUE!	NA	NA	NA	NA
ENSG00000212473	RNU1-101P	NA	snRNA	0	#VALUE!	NA	NA	NA	NA
ENSG00000212475	RNU6-400P	NA	snRNA	0	#VALUE!	NA	NA	NA	NA
ENSG00000212482	RNU6-530P	NA	snRNA	0	#VALUE!	NA	NA	NA	NA
ENSG00000212485	RNU6-1197P	NA	snRNA	0	#VALUE!	NA	NA	NA	NA
ENSG00000212489	RNU6-1109P	NA	snRNA	0	#VALUE!	NA	NA	NA	NA
ENSG00000212493	SNORD19	NA	snoRNA	0.13715	0.530082	2.28268	-0.232219	0.816368	NA
ENSG00000212495	RNU6-332P	NA	snRNA	0	#VALUE!	NA	NA	NA	NA
ENSG00000212496	RNU6-1093P	NA	snRNA	0	#VALUE!	NA	NA	NA	NA
ENSG00000212497	RNA5SP465	NA	rRNA_pseudogene	0	#VALUE!	NA	NA	NA	NA
ENSG00000212498	SNORD86	692201	snoRNA	0	#VALUE!	NA	NA	NA	NA
ENSG00000212499	RNA5SP300	NA	rRNA_pseudogene	0	#VALUE!	NA	NA	NA	NA
ENSG00000212505	RNA5SP299	NA	rRNA_pseudogene	0	#VALUE!	NA	NA	NA	NA
ENSG00000212510	RNU6-972P	NA	snRNA	0	#VALUE!	NA	NA	NA	NA
ENSG00000212516	RNU6-1268P	NA	snRNA	0	#VALUE!	NA	NA	NA	NA
ENSG00000212518	RNU11-5P	NA	snRNA	0	#VALUE!	NA	NA	NA	NA
ENSG00000212520	RNU6-1250P	NA	snRNA	0	#VALUE!	NA	NA	NA	NA
ENSG00000212521	RNU6-918P	NA	snRNA	0	#VALUE!	NA	NA	NA	NA
ENSG00000212525	RNA5SP212	NA	rRNA_pseudogene	0	#VALUE!	NA	NA	NA	NA
ENSG00000212526	RNU6-466P	NA	snRNA	0	#VALUE!	NA	NA	NA	NA
ENSG00000212527	RNA5SP63	NA	rRNA_pseudogene	0	#VALUE!	NA	NA	NA	NA
ENSG00000212528	SNORD115-47	NA	snoRNA	0	#VALUE!	NA	NA	NA	NA
ENSG00000212534	SNORD70	692110	snoRNA	0.23757	0.263414	2.284	-0.11533	0.908184	NA
ENSG00000212535	RNU6-808P	NA	snRNA	0	#VALUE!	NA	NA	NA	NA
ENSG00000212536	RNA5SP474	NA	rRNA_pseudogene	0	#VALUE!	NA	NA	NA	NA
ENSG00000212541	RNU6-510P	NA	snRNA	0.18736	0.383362	2.28349	-0.167885	0.866674	NA
ENSG00000212542	RNA5SP496	NA	rRNA_pseudogene	0	#VALUE!	NA	NA	NA	NA
ENSG00000212545	RNU6-337P	NA	snRNA	0	#VALUE!	NA	NA	NA	NA
ENSG00000212546	RNU6-995P	NA	snRNA	0	#VALUE!	NA	NA	NA	NA
ENSG00000212549	RNA5SP354	NA	rRNA_pseudogene	0	#VALUE!	NA	NA	NA	NA
ENSG00000212550	RNU1-78P	NA	snRNA	0	#VALUE!	NA	NA	NA	NA
ENSG00000212555	RNU6-192P	NA	snRNA	0	#VALUE!	NA	NA	NA	NA
ENSG00000212559	RNA5SP35	NA	rRNA_pseudogene	0.0685752	0.849026	2.2802	-0.372347	0.709635	NA
ENSG00000212560	RNU6-630P	NA	snRNA	0	#VALUE!	NA	NA	NA	NA
ENSG00000212561	RNU6-381P	NA	snRNA	0	#VALUE!	NA	NA	NA	NA
ENSG00000212564	RNU6-1326P	NA	snRNA	0	#VALUE!	NA	NA	NA	NA
ENSG00000212568	RNU6-1254P	NA	snRNA	0	#VALUE!	NA	NA	NA	NA
ENSG00000212571	RNA5SP482	NA	rRNA_pseudogene	0	#VALUE!	NA	NA	NA	NA
ENSG00000212572	RNU6-903P	NA	snRNA	0	#VALUE!	NA	NA	NA	NA
ENSG00000212576	RNA5SP467	NA	rRNA_pseudogene	0	#VALUE!	NA	NA	NA	NA
ENSG00000212584	RNU6-587P	NA	snRNA	0	#VALUE!	NA	NA	NA	NA
ENSG00000212587	SNORA40C	109616968	snoRNA	0	#VALUE!	NA	NA	NA	NA
ENSG00000212588	SNORA26	677810	snoRNA	0.118785	0.631496	2.28199	-0.27673	0.781987	NA
ENSG00000212595	RNA5SP525	NA	rRNA	0	#VALUE!	NA	NA	NA	NA
ENSG00000212597	RNU6-876P	NA	snRNA	0	#VALUE!	NA	NA	NA	NA
ENSG00000212599	RNU6-279P	NA	snRNA	0	#VALUE!	NA	NA	NA	NA
ENSG00000212601	RNA5SP53	NA	rRNA_pseudogene	0	#VALUE!	NA	NA	NA	NA
ENSG00000212605	RNU1-56P	NA	snRNA	0.306145	0.120549	2.28449	-0.0527686	0.957916	NA
ENSG00000212607	SNORA3B	677826	snoRNA	0.118785	0.631496	2.28199	-0.27673	0.781987	NA
ENSG00000212609	RNU1-139P	NA	snRNA	0	#VALUE!	NA	NA	NA	NA
ENSG00000212612	RNU6-1239P	NA	snRNA	0	#VALUE!	NA	NA	NA	NA
ENSG00000212623	RNU6-493P	NA	snRNA	0	#VALUE!	NA	NA	NA	NA
ENSG00000212625	RNA5SP397	NA	rRNA_pseudogene	0	#VALUE!	NA	NA	NA	NA
ENSG00000212628	RNA5SP241	NA	rRNA_pseudogene	0	#VALUE!	NA	NA	NA	NA
ENSG00000212643	ZRSR2P1	NA	transcribed_processed_pseudogene	3.58449	1.80247	1.9313	-0.933292	0.350669	NA
ENSG00000212657	KRTAP16-1	100505753	protein_coding	0	#VALUE!	NA	NA	NA	NA
ENSG00000212658	KRTAP29-1	100533177	protein_coding	0	#VALUE!	NA	NA	NA	NA
ENSG00000212659	KRTAP9-6	100507608	protein_coding	0	#VALUE!	NA	NA	NA	NA
ENSG00000212694	LINC01089	338799	lncRNA	4.54315	-2.70288	1.90673	1.41755	0.156322	NA
ENSG00000212710	CTAGE1	64693	protein_coding	0	#VALUE!	NA	NA	NA	NA
ENSG00000212717	DEFB117	NA	processed_pseudogene	0	#VALUE!	NA	NA	NA	NA
ENSG00000212721	KRTAP4-11	653240	protein_coding	0	#VALUE!	NA	NA	NA	NA
ENSG00000212722	KRTAP4-9	100132386	protein_coding	0	#VALUE!	NA	NA	NA	NA
ENSG00000212724	KRTAP2-3	730755	protein_coding	0	#VALUE!	NA	NA	NA	NA
ENSG00000212725	KRTAP2-1	81872	protein_coding	0	#VALUE!	NA	NA	NA	NA
ENSG00000212743	LINC02656	NA	lncRNA	0	#VALUE!	NA	NA	NA	NA
ENSG00000212766	EWSAT1	283673	lncRNA	0	#VALUE!	NA	NA	NA	NA
ENSG00000212769	HMGN2P8	NA	processed_pseudogene	0	#VALUE!	NA	NA	NA	NA
ENSG00000212789	ST13P5	NA	processed_pseudogene	0.0685752	0.849026	2.2802	-0.372347	0.709635	NA
ENSG00000212802	RPL15P3	NA	processed_pseudogene	5.18109	1.6918	1.74489	-0.96957	0.332261	NA
ENSG00000212807	OR2A42	402317	protein_coding	0	#VALUE!	NA	NA	NA	NA
ENSG00000212829	RPS26P3	NA	processed_pseudogene	0	#VALUE!	NA	NA	NA	NA
ENSG00000212855	TTTY2	NA	lncRNA	0	#VALUE!	NA	NA	NA	NA
ENSG00000212856	TTTY2B	NA	lncRNA	0	#VALUE!	NA	NA	NA	NA
ENSG00000212899	KRTAP3-3	85293	protein_coding	0	#VALUE!	NA	NA	NA	NA
ENSG00000212900	KRTAP3-2	83897	protein_coding	0	#VALUE!	NA	NA	NA	NA
ENSG00000212901	KRTAP3-1	83896	protein_coding	0	#VALUE!	NA	NA	NA	NA
ENSG00000212916	MAP10	54627	protein_coding	0	#VALUE!	NA	NA	NA	NA
ENSG00000212932	RPL23AP4	NA	processed_pseudogene	0	#VALUE!	NA	NA	NA	NA
ENSG00000212933	KRTAP12-4	386684	protein_coding	0	#VALUE!	NA	NA	NA	NA
ENSG00000212935	KRTAP10-3	386682	protein_coding	0	#VALUE!	NA	NA	NA	NA
ENSG00000212938	KRTAP6-3	337968	protein_coding	0	#VALUE!	NA	NA	NA	NA
ENSG00000212961	HNRNPA1P40	NA	processed_pseudogene	0	#VALUE!	NA	NA	NA	NA
ENSG00000212993	POU5F1B	5462	protein_coding	0	#VALUE!	NA	NA	NA	NA
ENSG00000212994	RPS26P6	NA	processed_pseudogene	0	#VALUE!	NA	NA	NA	NA
ENSG00000213003	BTF3P12	NA	processed_pseudogene	0	#VALUE!	NA	NA	NA	NA
ENSG00000213005	PTTG3P	NA	processed_pseudogene	3.20635	2.29705	2.12044	-1.08329	0.278681	NA
ENSG00000213013	RPS15AP36	NA	processed_pseudogene	0	#VALUE!	NA	NA	NA	NA
ENSG00000213014	VN2R17P	NA	processed_pseudogene	0	#VALUE!	NA	NA	NA	NA
ENSG00000213018	PABPN1P1	NA	processed_pseudogene	0	#VALUE!	NA	NA	NA	NA
ENSG00000213020	ZNF611	81856	protein_coding	6.98106	-0.187115	1.71847	0.108885	0.913294	NA
ENSG00000213022	KLK9	284366	protein_coding	0	#VALUE!	NA	NA	NA	NA
ENSG00000213023	SYT3	84258	protein_coding	0.18736	0.383362	2.28349	-0.167885	0.866674	NA
ENSG00000213026	CFL1P4	NA	processed_pseudogene	0	#VALUE!	NA	NA	NA	NA
ENSG00000213030	CGB8	94115	protein_coding	0	#VALUE!	NA	NA	NA	NA
ENSG00000213032	NDUFA3P3	NA	processed_pseudogene	0	#VALUE!	NA	NA	NA	NA
ENSG00000213033	AURKAP1	NA	transcribed_processed_pseudogene	0	#VALUE!	NA	NA	NA	NA
ENSG00000213035	RPL23AP80	NA	processed_pseudogene	0	#VALUE!	NA	NA	NA	NA
ENSG00000213046	EEF1A1P32	NA	unprocessed_pseudogene	0	#VALUE!	NA	NA	NA	NA
ENSG00000213047	DENND1B	163486	protein_coding	2.4773	-1.83546	2.05883	0.891506	0.372658	NA
ENSG00000213048	OR5S1P	NA	unitary_pseudogene	0	#VALUE!	NA	NA	NA	NA
ENSG00000213049	HNRNPA1P34	NA	processed_pseudogene	0	#VALUE!	NA	NA	NA	NA
ENSG00000213050	TPM3P1	NA	processed_pseudogene	0	#VALUE!	NA	NA	NA	NA
ENSG00000213051	RPL5P5	NA	processed_pseudogene	0.118785	0.631496	2.28199	-0.27673	0.781987	NA
ENSG00000213055	EEF1B2P7	NA	processed_pseudogene	3.08756	3.20608	2.19437	-1.46105	0.144002	NA
ENSG00000213057	C1orf220	400798	lncRNA	0.0685752	0.849026	2.2802	-0.372347	0.709635	NA
ENSG00000213061	PFN1P11	NA	processed_pseudogene	0	#VALUE!	NA	NA	NA	NA
ENSG00000213063	RPL29P7	NA	processed_pseudogene	0	#VALUE!	NA	NA	NA	NA
ENSG00000213069	KRT8P40	NA	processed_pseudogene	0	#VALUE!	NA	NA	NA	NA
ENSG00000213070	HMGB3P6	NA	processed_pseudogene	0	#VALUE!	NA	NA	NA	NA
ENSG00000213071	LPAL2	80350	transcribed_unprocessed_pseudogene	3.08756	3.20608	2.19437	-1.46105	0.144002	NA
ENSG00000213073	CHP1P2	NA	transcribed_processed_pseudogene	1.16089	-0.87424	2.23209	0.391669	0.695303	NA
ENSG00000213075	RPL31P11	641311	transcribed_processed_pseudogene	3.25998	3.77935	2.13016	-1.77421	0.0760285	NA
ENSG00000213081	ARPC1BP1	NA	processed_pseudogene	0	#VALUE!	NA	NA	NA	NA
ENSG00000213082	PPP1R14BP2	NA	processed_pseudogene	0	#VALUE!	NA	NA	NA	NA
ENSG00000213083	VPS26CP1	NA	processed_pseudogene	0	#VALUE!	NA	NA	NA	NA
ENSG00000213085	CFAP45	25790	protein_coding	0.71271	-0.349176	2.28548	0.15278	0.878572	NA
ENSG00000213088	ACKR1	2532	protein_coding	0	#VALUE!	NA	NA	NA	NA
ENSG00000213089	PDCL3P5	NA	processed_pseudogene	0.13715	0.530082	2.28268	-0.232219	0.816368	NA
ENSG00000213090	SCYL2P1	NA	processed_pseudogene	0.0685752	0.849026	2.2802	-0.372347	0.709635	NA
ENSG00000213091	PHBP1	NA	processed_pseudogene	0	#VALUE!	NA	NA	NA	NA
ENSG00000213096	ZNF254	9534	protein_coding	4.24414	-2.11643	1.85447	1.14125	0.253764	NA
ENSG00000213100	KRT18P68	NA	processed_pseudogene	0	#VALUE!	NA	NA	NA	NA
ENSG00000213104	NPM1P46	NA	processed_pseudogene	0.344839	2.15627	2.28134	-0.945177	0.344568	NA
ENSG00000213107	AHCYP5	NA	processed_pseudogene	0	#VALUE!	NA	NA	NA	NA
ENSG00000213108	BTF3L4P3	NA	processed_pseudogene	0	#VALUE!	NA	NA	NA	NA
ENSG00000213110	RNF11P1	NA	processed_pseudogene	0	#VALUE!	NA	NA	NA	NA
ENSG00000213111	COX5BP2	NA	transcribed_processed_pseudogene	0	#VALUE!	NA	NA	NA	NA
ENSG00000213113	TUBB8P8	NA	unprocessed_pseudogene	0	#VALUE!	NA	NA	NA	NA
ENSG00000213117	MEMO1P2	NA	processed_pseudogene	0	#VALUE!	NA	NA	NA	NA
ENSG00000213118	CHCHD2P4	NA	processed_pseudogene	0	#VALUE!	NA	NA	NA	NA
ENSG00000213120	LIN28AP1	NA	processed_pseudogene	0	#VALUE!	NA	NA	NA	NA
ENSG00000213122	RPL23AP46	NA	processed_pseudogene	0	#VALUE!	NA	NA	NA	NA
ENSG00000213126	TXNL4AP1	NA	processed_pseudogene	0	#VALUE!	NA	NA	NA	NA
ENSG00000213128	RPL32P31	NA	processed_pseudogene	0	#VALUE!	NA	NA	NA	NA
ENSG00000213130	EEF1DP5	NA	processed_pseudogene	0.393086	-0.0239877	2.28488	0.0104985	0.991624	NA
ENSG00000213131	YWHAZP4	NA	processed_pseudogene	0	#VALUE!	NA	NA	NA	NA
ENSG00000213133	PPP1R14BP5	NA	processed_pseudogene	0	#VALUE!	NA	NA	NA	NA
ENSG00000213137	ARF1P2	NA	processed_pseudogene	0	#VALUE!	NA	NA	NA	NA
ENSG00000213139	CRYGS	1427	protein_coding	0.562081	-0.218835	2.28528	0.0957588	0.923712	NA
ENSG00000213140	ELK2AP	NA	processed_pseudogene	0	#VALUE!	NA	NA	NA	NA
ENSG00000213145	CRIP1	1396	protein_coding	0	#VALUE!	NA	NA	NA	NA
ENSG00000213147	RPL23AP60	NA	processed_pseudogene	0	#VALUE!	NA	NA	NA	NA
ENSG00000213148	JPT1P1	NA	processed_pseudogene	0	#VALUE!	NA	NA	NA	NA
ENSG00000213149	CNN2P9	NA	processed_pseudogene	0	#VALUE!	NA	NA	NA	NA
ENSG00000213152	RPL7AP60	NA	processed_pseudogene	0.118785	0.631496	2.28199	-0.27673	0.781987	NA
ENSG00000213157	RPL32P10	NA	processed_pseudogene	0	#VALUE!	NA	NA	NA	NA
ENSG00000213158	GAPDHP36	NA	processed_pseudogene	0	#VALUE!	NA	NA	NA	NA
ENSG00000213159	CEND1P1	NA	processed_pseudogene	0	#VALUE!	NA	NA	NA	NA
ENSG00000213170	SAR1AP2	NA	processed_pseudogene	0	#VALUE!	NA	NA	NA	NA
ENSG00000213171	LINGO4	339398	protein_coding	0	#VALUE!	NA	NA	NA	NA
ENSG00000213176	RPL13P6	NA	processed_pseudogene	0	#VALUE!	NA	NA	NA	NA
ENSG00000213177	PRDX2P4	NA	processed_pseudogene	0	#VALUE!	NA	NA	NA	NA
ENSG00000213178	RPL22P1	NA	processed_pseudogene	3.65902	-0.722188	1.87641	0.384878	0.700328	NA
ENSG00000213179	RPL17P41	NA	processed_pseudogene	0	#VALUE!	NA	NA	NA	NA
ENSG00000213180	RPL36AP48	NA	processed_pseudogene	3.6347	1.68596	1.92182	-0.877272	0.380339	NA
ENSG00000213181	OR10N1P	NA	transcribed_unprocessed_pseudogene	0	#VALUE!	NA	NA	NA	NA
ENSG00000213182	OR10D5P	NA	unprocessed_pseudogene	0	#VALUE!	NA	NA	NA	NA
ENSG00000213183	RPS7P8	NA	processed_pseudogene	0	#VALUE!	NA	NA	NA	NA
ENSG00000213185	FAM24B	196792	protein_coding	2.09769	-1.61124	2.0985	0.767806	0.442602	NA
ENSG00000213186	TRIM59	286827	protein_coding	6.13756	-3.14255	1.8382	1.70958	0.087343	NA
ENSG00000213187	COPS5P1	NA	processed_pseudogene	0	#VALUE!	NA	NA	NA	NA
ENSG00000213188	YBX1P4	NA	processed_pseudogene	0	#VALUE!	NA	NA	NA	NA
ENSG00000213189	BTF3L4P2	NA	processed_pseudogene	0	#VALUE!	NA	NA	NA	NA
ENSG00000213194	CDK7P1	NA	processed_pseudogene	0	#VALUE!	NA	NA	NA	NA
ENSG00000213197	NUDCP1	NA	processed_pseudogene	0.47514	-0.120469	2.28509	0.0527198	0.957955	NA
ENSG00000213199	ASIC3	9311	protein_coding	1.56746	-1.22814	2.17061	0.565806	0.571526	NA
ENSG00000213201	FABP5P10	NA	processed_pseudogene	0	#VALUE!	NA	NA	NA	NA
ENSG00000213203	GIMAP1	170575	protein_coding	3.08756	3.20608	2.19437	-1.46105	0.144002	NA
ENSG00000213205	STRADBP1	NA	processed_pseudogene	0	#VALUE!	NA	NA	NA	NA
ENSG00000213210	RPL32P17	NA	processed_pseudogene	0	#VALUE!	NA	NA	NA	NA
ENSG00000213211	KRT18P64	NA	processed_pseudogene	0	#VALUE!	NA	NA	NA	NA
ENSG00000213212	NCLP1	NA	processed_pseudogene	0	#VALUE!	NA	NA	NA	NA
ENSG00000213213	CCDC183	84960	protein_coding	1.06047	-0.770768	2.2499	0.342578	0.731916	NA
ENSG00000213214	ARHGEF35	445328	protein_coding	0	#VALUE!	NA	NA	NA	NA
ENSG00000213215	OR2F1	26211	protein_coding	0	#VALUE!	NA	NA	NA	NA
ENSG00000213218	CSH2	1443	protein_coding	0	#VALUE!	NA	NA	NA	NA
ENSG00000213221	DNLZ	728489	protein_coding	0	#VALUE!	NA	NA	NA	NA
ENSG00000213222	TOMM40P4	NA	processed_pseudogene	0	#VALUE!	NA	NA	NA	NA
ENSG00000213225	NOC2LP1	NA	transcribed_processed_pseudogene	0.0685752	0.849026	2.2802	-0.372347	0.709635	NA
ENSG00000213228	RPL12P38	NA	transcribed_processed_pseudogene	0.18736	0.383362	2.28349	-0.167885	0.866674	NA
ENSG00000213231	TCL1B	9623	protein_coding	0	#VALUE!	NA	NA	NA	NA
ENSG00000213232	PPP1R2P10	NA	processed_pseudogene	0	#VALUE!	NA	NA	NA	NA
ENSG00000213233	RPL23AP62	NA	processed_pseudogene	0	#VALUE!	NA	NA	NA	NA
ENSG00000213234	ST13P10	NA	processed_pseudogene	0.0685752	0.849026	2.2802	-0.372347	0.709635	NA
ENSG00000213235	EEF1A1P16	NA	processed_pseudogene	0	#VALUE!	NA	NA	NA	NA
ENSG00000213236	YWHAZP2	NA	processed_pseudogene	0.0685752	0.849026	2.2802	-0.372347	0.709635	NA
ENSG00000213237	PTMAP10	NA	processed_pseudogene	0	#VALUE!	NA	NA	NA	NA
ENSG00000213239	NPM1P32	NA	processed_pseudogene	0	#VALUE!	NA	NA	NA	NA
ENSG00000213244	H3P4	NA	unprocessed_pseudogene	0	#VALUE!	NA	NA	NA	NA
ENSG00000213250	RBMS2P1	NA	processed_pseudogene	0	#VALUE!	NA	NA	NA	NA
ENSG00000213253	RPL12P42	NA	processed_pseudogene	0	#VALUE!	NA	NA	NA	NA
ENSG00000213260	YWHAZP5	NA	processed_pseudogene	0	#VALUE!	NA	NA	NA	NA
ENSG00000213261	EEF1B2P6	NA	processed_pseudogene	0.306145	0.120549	2.28449	-0.0527686	0.957916	NA
ENSG00000213262	VDAC2P3	NA	processed_pseudogene	0	#VALUE!	NA	NA	NA	NA
ENSG00000213264	NIP7P2	NA	processed_pseudogene	0	#VALUE!	NA	NA	NA	NA
ENSG00000213265	TSGA13	114960	protein_coding	0	#VALUE!	NA	NA	NA	NA
ENSG00000213270	RPL6P25	NA	processed_pseudogene	0	#VALUE!	NA	NA	NA	NA
ENSG00000213272	RPL7AP9	NA	processed_pseudogene	0	#VALUE!	NA	NA	NA	NA
ENSG00000213275	IFITM9P	NA	processed_pseudogene	0.13715	0.530082	2.28268	-0.232219	0.816368	NA
ENSG00000213277	MARCKSL1P1	NA	processed_pseudogene	0	#VALUE!	NA	NA	NA	NA
ENSG00000213285	RPL23AP45	NA	processed_pseudogene	0	#VALUE!	NA	NA	NA	NA
ENSG00000213290	PGK1P2	NA	processed_pseudogene	0	#VALUE!	NA	NA	NA	NA
ENSG00000213295	RPL22P10	NA	processed_pseudogene	0	#VALUE!	NA	NA	NA	NA
ENSG00000213297	ZNF625-ZNF20	NA	protein_coding	0	#VALUE!	NA	NA	NA	NA
ENSG00000213300	HNRNPA3P6	NA	processed_pseudogene	4.69378	-2.75431	1.89677	1.45211	0.146471	NA
ENSG00000213301	HMGB3P11	NA	processed_pseudogene	0	#VALUE!	NA	NA	NA	NA
ENSG00000213305	HNRNPCP6	NA	processed_pseudogene	0	#VALUE!	NA	NA	NA	NA
ENSG00000213307	RPL18P11	NA	processed_pseudogene	0	#VALUE!	NA	NA	NA	NA
ENSG00000213309	RPL9P18	NA	processed_pseudogene	3.78876	1.96443	1.98041	-0.991934	0.32123	NA
ENSG00000213310	CYCSP19	NA	processed_pseudogene	0	#VALUE!	NA	NA	NA	NA
ENSG00000213312	RPL7AP34	NA	processed_pseudogene	0	#VALUE!	NA	NA	NA	NA
ENSG00000213316	LTC4S	4056	protein_coding	0	#VALUE!	NA	NA	NA	NA
ENSG00000213326	RPS7P11	NA	processed_pseudogene	4.74122	2.95544	1.88176	-1.57057	0.116283	NA
ENSG00000213332	SLC25A5P6	NA	processed_pseudogene	0	#VALUE!	NA	NA	NA	NA
ENSG00000213333	NPM1P50	NA	transcribed_processed_pseudogene	0	#VALUE!	NA	NA	NA	NA
ENSG00000213335	CLNS1AP1	NA	processed_pseudogene	0	#VALUE!	NA	NA	NA	NA
ENSG00000213338	ATF4P1	NA	processed_pseudogene	0	#VALUE!	NA	NA	NA	NA
ENSG00000213339	QTRT1	81890	protein_coding	6.63767	1.41928	1.71919	-0.82555	0.409059	NA
ENSG00000213343	RPL21P18	NA	processed_pseudogene	0	#VALUE!	NA	NA	NA	NA
ENSG00000213344	PCNPP3	NA	processed_pseudogene	0	#VALUE!	NA	NA	NA	NA
ENSG00000213347	MXD3	83463	protein_coding	1.43031	-1.1126	2.19193	0.507587	0.611743	NA
ENSG00000213352	GAPDHP44	NA	processed_pseudogene	0	#VALUE!	NA	NA	NA	NA
ENSG00000213355	CNN2P8	NA	processed_pseudogene	0	#VALUE!	NA	NA	NA	NA
ENSG00000213362	FTH1P12	NA	processed_pseudogene	0	#VALUE!	NA	NA	NA	NA
ENSG00000213363	RPS3P6	NA	processed_pseudogene	0.306145	0.120549	2.28449	-0.0527686	0.957916	NA
ENSG00000213368	ST13P11	NA	processed_pseudogene	0.0685752	0.849026	2.2802	-0.372347	0.709635	NA
ENSG00000213370	RANP6	NA	processed_pseudogene	0	#VALUE!	NA	NA	NA	NA
ENSG00000213371	NAP1L1P3	NA	processed_pseudogene	0.205726	0.32035	2.28377	-0.140272	0.888445	NA
ENSG00000213373	LINC00671	NA	lncRNA	0	#VALUE!	NA	NA	NA	NA
ENSG00000213376	GAPDHP71	NA	processed_pseudogene	0	#VALUE!	NA	NA	NA	NA
ENSG00000213384	EIF4E2P1	NA	processed_pseudogene	0	#VALUE!	NA	NA	NA	NA
ENSG00000213394	RPSAP46	NA	processed_pseudogene	0	#VALUE!	NA	NA	NA	NA
ENSG00000213398	LCAT	3931	protein_coding	0.752866	0.0828874	2.264	-0.036611	0.970795	NA
ENSG00000213399	RPS2P17	NA	processed_pseudogene	0.118785	0.631496	2.28199	-0.27673	0.781987	NA
ENSG00000213400	RPL12P18	NA	processed_pseudogene	0.17242	1.9103	2.28011	-0.837812	0.402136	NA
ENSG00000213401	MAGEA12	4111	protein_coding	0	#VALUE!	NA	NA	NA	NA
ENSG00000213402	PTPRCAP	5790	protein_coding	0	#VALUE!	NA	NA	NA	NA
ENSG00000213403	CISD1P1	NA	processed_pseudogene	0	#VALUE!	NA	NA	NA	NA
ENSG00000213406	ANXA2P1	NA	processed_pseudogene	0	#VALUE!	NA	NA	NA	NA
ENSG00000213409	C1QBPP2	NA	processed_pseudogene	0	#VALUE!	NA	NA	NA	NA
ENSG00000213411	RBM22P2	NA	processed_pseudogene	0	#VALUE!	NA	NA	NA	NA
ENSG00000213412	HNRNPA1P33	NA	processed_pseudogene	0	#VALUE!	NA	NA	NA	NA
ENSG00000213413	PVRIG	79037	protein_coding	0.118785	0.631496	2.28199	-0.27673	0.781987	NA
ENSG00000213416	KRTAP4-12	83755	protein_coding	0	#VALUE!	NA	NA	NA	NA
ENSG00000213417	KRTAP2-4	85294	protein_coding	0	#VALUE!	NA	NA	NA	NA
ENSG00000213420	GPC2	221914	protein_coding	4.26396	-2.61603	1.9182	1.36379	0.172633	NA
ENSG00000213423	RBMX2P2	NA	processed_pseudogene	0	#VALUE!	NA	NA	NA	NA
ENSG00000213430	HSPD1P1	NA	processed_pseudogene	1.23486	0.377287	2.17513	-0.173455	0.862294	NA
ENSG00000213432	RPL17P34	NA	processed_pseudogene	0	#VALUE!	NA	NA	NA	NA
ENSG00000213433	RPLP1P6	NA	transcribed_processed_pseudogene	3.6178	1.04705	2.0024	-0.5229	0.601044	NA
ENSG00000213434	VTI1BP2	NA	processed_pseudogene	0	#VALUE!	NA	NA	NA	NA
ENSG00000213435	ATP6V0CP3	NA	processed_pseudogene	0	#VALUE!	NA	NA	NA	NA
ENSG00000213438	YBX2P1	NA	processed_pseudogene	0	#VALUE!	NA	NA	NA	NA
ENSG00000213439	OR5AC1	NA	polymorphic_pseudogene	0	#VALUE!	NA	NA	NA	NA
ENSG00000213440	H2AZP1	NA	processed_pseudogene	0	#VALUE!	NA	NA	NA	NA
ENSG00000213442	RPL18AP3	NA	processed_pseudogene	0.17242	1.9103	2.28011	-0.837812	0.402136	NA
ENSG00000213443	NPM1P7	NA	processed_pseudogene	0	#VALUE!	NA	NA	NA	NA
ENSG00000213445	SIPA1	6494	protein_coding	1.55398	-1.21958	2.17296	0.561252	0.574626	NA
ENSG00000213448	RPS23P2	NA	processed_pseudogene	0.17242	1.9103	2.28011	-0.837812	0.402136	NA
ENSG00000213449	GAPDHP28	NA	processed_pseudogene	0	#VALUE!	NA	NA	NA	NA
ENSG00000213450	VDAC1P7	NA	processed_pseudogene	0	#VALUE!	NA	NA	NA	NA
ENSG00000213451	OR6C69P	NA	unprocessed_pseudogene	0	#VALUE!	NA	NA	NA	NA
ENSG00000213452	AKR1B1P2	NA	processed_pseudogene	0	#VALUE!	NA	NA	NA	NA
ENSG00000213453	FTH1P3	NA	processed_pseudogene	0	#VALUE!	NA	NA	NA	NA
ENSG00000213455	PPIAP82	NA	processed_pseudogene	0	#VALUE!	NA	NA	NA	NA
ENSG00000213461	RPL32P15	NA	processed_pseudogene	0	#VALUE!	NA	NA	NA	NA
ENSG00000213462	ERV3-1	2086	protein_coding	5.03177	-2.8563	1.88014	1.5192	0.128712	NA
ENSG00000213467	HMGB1P37	NA	processed_pseudogene	0	#VALUE!	NA	NA	NA	NA
ENSG00000213468	FIRRE	286467	lncRNA	2.77856	-1.99935	2.02591	0.986892	0.323696	NA
ENSG00000213471	TTLL13P	440307	protein_coding	0	#VALUE!	NA	NA	NA	NA
ENSG00000213478	CFL1P2	NA	processed_pseudogene	0	#VALUE!	NA	NA	NA	NA
ENSG00000213483	NDUFAF4P2	NA	processed_pseudogene	0	#VALUE!	NA	NA	NA	NA
ENSG00000213484	EIF4A1P8	NA	processed_pseudogene	0	#VALUE!	NA	NA	NA	NA
ENSG00000213487	ASS1P4	NA	processed_pseudogene	0	#VALUE!	NA	NA	NA	NA
ENSG00000213489	FBLIM1P1	NA	processed_pseudogene	0	#VALUE!	NA	NA	NA	NA
ENSG00000213492	NT5C3AP1	NA	transcribed_processed_pseudogene	0	#VALUE!	NA	NA	NA	NA
ENSG00000213493	ACTN4P1	NA	processed_pseudogene	0	#VALUE!	NA	NA	NA	NA
ENSG00000213495	RPL26P13	NA	processed_pseudogene	0.17242	1.9103	2.28011	-0.837812	0.402136	NA
ENSG00000213498	TPT1P13	NA	processed_pseudogene	0	#VALUE!	NA	NA	NA	NA
ENSG00000213500	LAP3P2	NA	processed_pseudogene	0	#VALUE!	NA	NA	NA	NA
ENSG00000213509	PPIAP16	NA	processed_pseudogene	0	#VALUE!	NA	NA	NA	NA
ENSG00000213512	GBP7	388646	protein_coding	0	#VALUE!	NA	NA	NA	NA
ENSG00000213513	IMPDH1P5	NA	processed_pseudogene	0	#VALUE!	NA	NA	NA	NA
ENSG00000213522	RAC1P5	NA	processed_pseudogene	0	#VALUE!	NA	NA	NA	NA
ENSG00000213525	FAM32CP	NA	processed_pseudogene	0	#VALUE!	NA	NA	NA	NA
ENSG00000213526	SETP8	NA	processed_pseudogene	0	#VALUE!	NA	NA	NA	NA
ENSG00000213529	RPL32P22	NA	processed_pseudogene	0	#VALUE!	NA	NA	NA	NA
ENSG00000213530	MTHFD2P5	NA	processed_pseudogene	0	#VALUE!	NA	NA	NA	NA
ENSG00000213533	STIMATE	375346	protein_coding	0.562081	-0.218835	2.28528	0.0957588	0.923712	NA
ENSG00000213536	GNG5P1	NA	processed_pseudogene	0	#VALUE!	NA	NA	NA	NA
ENSG00000213538	KRT8P41	NA	processed_pseudogene	0	#VALUE!	NA	NA	NA	NA
ENSG00000213539	YBX1P6	NA	processed_pseudogene	3.15614	2.5834	2.13198	-1.21174	0.225613	NA
ENSG00000213540	TXN2P1	NA	processed_pseudogene	0	#VALUE!	NA	NA	NA	NA
ENSG00000213543	RARRES2P2	NA	processed_pseudogene	0	#VALUE!	NA	NA	NA	NA
ENSG00000213547	VN1R64P	NA	unitary_pseudogene	0	#VALUE!	NA	NA	NA	NA
ENSG00000213548	PPIAP81	NA	processed_pseudogene	0	#VALUE!	NA	NA	NA	NA
ENSG00000213558	HMGN2P32	NA	processed_pseudogene	0	#VALUE!	NA	NA	NA	NA
ENSG00000213559	HNRNPA1P64	NA	processed_pseudogene	0	#VALUE!	NA	NA	NA	NA
ENSG00000213568	HNRNPA1P13	NA	processed_pseudogene	0	#VALUE!	NA	NA	NA	NA
ENSG00000213569	GTF3C6P2	NA	processed_pseudogene	0.118785	0.631496	2.28199	-0.27673	0.781987	NA
ENSG00000213574	LDHAP5	NA	processed_pseudogene	0	#VALUE!	NA	NA	NA	NA
ENSG00000213578	CPLX3	594855	protein_coding	0	#VALUE!	NA	NA	NA	NA
ENSG00000213588	ZBTB9	221504	protein_coding	8.28547	-3.57212	1.78199	2.00457	0.0450089	NA
ENSG00000213592	PPIAP42	NA	processed_pseudogene	0	#VALUE!	NA	NA	NA	NA
ENSG00000213594	GAPDHP25	NA	processed_pseudogene	0	#VALUE!	NA	NA	NA	NA
ENSG00000213599	SLX1A-SULT1A3	100526830	lncRNA	0	#VALUE!	NA	NA	NA	NA
ENSG00000213601	KRT18P19	NA	processed_pseudogene	0	#VALUE!	NA	NA	NA	NA
ENSG00000213606	AKR1B10P1	NA	processed_pseudogene	0	#VALUE!	NA	NA	NA	NA
ENSG00000213607	OR4A45P	NA	unprocessed_pseudogene	0	#VALUE!	NA	NA	NA	NA
ENSG00000213608	SLC25A14P1	NA	processed_pseudogene	0	#VALUE!	NA	NA	NA	NA
ENSG00000213609	RPL7AP50	NA	processed_pseudogene	0.49693	0.455212	2.2864	-0.199095	0.842188	NA
ENSG00000213612	FAM220CP	NA	processed_pseudogene	0	#VALUE!	NA	NA	NA	NA
ENSG00000213621	RPSAP54	NA	processed_pseudogene	3.6178	1.04705	2.0024	-0.5229	0.601044	NA
ENSG00000213625	LEPROT	54741	protein_coding	8.11501	-3.03258	1.71943	1.76371	0.07778	NA
ENSG00000213630	BOLA3P3	NA	processed_pseudogene	0	#VALUE!	NA	NA	NA	NA
ENSG00000213638	ADAT3	113179	protein_coding	0	#VALUE!	NA	NA	NA	NA
ENSG00000213640	EEF1DP4	NA	processed_pseudogene	0.274301	0.167274	2.28435	-0.0732261	0.941626	NA
ENSG00000213641	RPL7AP4	NA	processed_pseudogene	0	#VALUE!	NA	NA	NA	NA
ENSG00000213643	VN1R37P	NA	processed_pseudogene	0	#VALUE!	NA	NA	NA	NA
ENSG00000213644	SAPCD2P1	NA	processed_pseudogene	0	#VALUE!	NA	NA	NA	NA
ENSG00000213645	SLC25A1P3	NA	processed_pseudogene	0	#VALUE!	NA	NA	NA	NA
ENSG00000213648	SULT1A4	445329	protein_coding	0	#VALUE!	NA	NA	NA	NA
ENSG00000213652	HMGB3P30	NA	processed_pseudogene	0	#VALUE!	NA	NA	NA	NA
ENSG00000213653	RPL22P22	NA	processed_pseudogene	0.40999	0.650829	2.28481	-0.28485	0.775759	NA
ENSG00000213657	RPL31P44	NA	processed_pseudogene	0.13715	0.530082	2.28268	-0.232219	0.816368	NA
ENSG00000213658	LAT	27040	protein_coding	0.118785	0.631496	2.28199	-0.27673	0.781987	NA
ENSG00000213659	RSU1P3	NA	processed_pseudogene	0	#VALUE!	NA	NA	NA	NA
ENSG00000213664	RPS16P8	NA	processed_pseudogene	0	#VALUE!	NA	NA	NA	NA
ENSG00000213667	PGGT1BP1	NA	processed_pseudogene	0	#VALUE!	NA	NA	NA	NA
ENSG00000213671	OLA1P2	NA	processed_pseudogene	0	#VALUE!	NA	NA	NA	NA
ENSG00000213673	SLC25A5P3	NA	processed_pseudogene	0	#VALUE!	NA	NA	NA	NA
ENSG00000213684	LDHBP2	NA	processed_pseudogene	0	#VALUE!	NA	NA	NA	NA
ENSG00000213689	TREX1	11277	protein_coding	0	#VALUE!	NA	NA	NA	NA
ENSG00000213693	SEC14L1P1	NA	processed_pseudogene	5.6773	-0.283463	1.79326	0.158072	0.8744	NA
ENSG00000213694	S1PR3	286223	protein_coding	0.255935	0.212746	2.28419	-0.0931383	0.925794	NA
ENSG00000213695	RPS7P14	NA	processed_pseudogene	0.118785	0.631496	2.28199	-0.27673	0.781987	NA
ENSG00000213697	CTBP2P6	NA	processed_pseudogene	0	#VALUE!	NA	NA	NA	NA
ENSG00000213698	CAPZA1P3	NA	processed_pseudogene	0	#VALUE!	NA	NA	NA	NA
ENSG00000213700	RPL17P50	NA	processed_pseudogene	0	#VALUE!	NA	NA	NA	NA
ENSG00000213701	SETP22	NA	processed_pseudogene	3.08756	3.20608	2.19437	-1.46105	0.144002	NA
ENSG00000213704	EEF1A1P15	NA	processed_pseudogene	0	#VALUE!	NA	NA	NA	NA
ENSG00000213706	RHOG2P	NA	processed_pseudogene	0	#VALUE!	NA	NA	NA	NA
ENSG00000213707	HMGB1P10	NA	processed_pseudogene	0.205726	0.32035	2.28377	-0.140272	0.888445	NA
ENSG00000213708	SLC16A14P1	NA	unprocessed_pseudogene	0	#VALUE!	NA	NA	NA	NA
ENSG00000213711	PHBP7	NA	processed_pseudogene	0	#VALUE!	NA	NA	NA	NA
ENSG00000213713	PIGCP1	NA	processed_pseudogene	0	#VALUE!	NA	NA	NA	NA
ENSG00000213714	FAM209B	388799	protein_coding	0.42493	-0.0600406	2.28496	0.0262764	0.979037	NA
ENSG00000213716	FABP5P5	NA	processed_pseudogene	0	#VALUE!	NA	NA	NA	NA
ENSG00000213721	HMGN2P30	NA	processed_pseudogene	0	#VALUE!	NA	NA	NA	NA
ENSG00000213724	PRDX2P2	NA	processed_pseudogene	0	#VALUE!	NA	NA	NA	NA
ENSG00000213726	RPS2P52	NA	processed_pseudogene	0	#VALUE!	NA	NA	NA	NA
ENSG00000213729	RPS16P2	NA	processed_pseudogene	0	#VALUE!	NA	NA	NA	NA
ENSG00000213730	POLD2P1	NA	processed_pseudogene	0	#VALUE!	NA	NA	NA	NA
ENSG00000213731	RAB5CP1	NA	processed_pseudogene	0	#VALUE!	NA	NA	NA	NA
ENSG00000213735	ANAPC10P1	NA	processed_pseudogene	0	#VALUE!	NA	NA	NA	NA
ENSG00000213736	BRI3P2	NA	processed_pseudogene	0	#VALUE!	NA	NA	NA	NA
ENSG00000213739	PPIAP68	NA	processed_pseudogene	0	#VALUE!	NA	NA	NA	NA
ENSG00000213740	SERBP1P1	NA	processed_pseudogene	7.60886	1.57355	1.74671	-0.900864	0.367661	NA
ENSG00000213742	ZNF337-AS1	102724826	lncRNA	1.54909	-1.20898	2.17501	0.55585	0.578314	NA
ENSG00000213744	RPS10P14	NA	processed_pseudogene	3.08756	3.20608	2.19437	-1.46105	0.144002	NA
ENSG00000213747	WASHC3P1	NA	processed_pseudogene	0	#VALUE!	NA	NA	NA	NA
ENSG00000213754	KPNA4P1	NA	processed_pseudogene	0.118785	0.631496	2.28199	-0.27673	0.781987	NA
ENSG00000213757	RPS3AP20	NA	processed_pseudogene	3.60286	1.71146	1.99689	-0.857063	0.39141	NA
ENSG00000213759	UGT2B11	10720	protein_coding	0	#VALUE!	NA	NA	NA	NA
ENSG00000213761	MT1P1	NA	processed_pseudogene	0.118785	0.631496	2.28199	-0.27673	0.781987	NA
ENSG00000213762	ZNF134	7693	protein_coding	3.70188	-2.41146	1.95254	1.23503	0.216818	NA
ENSG00000213763	ACTBP2	NA	processed_pseudogene	0	#VALUE!	NA	NA	NA	NA
ENSG00000213770	FAM210CP	NA	processed_pseudogene	0	#VALUE!	NA	NA	NA	NA
ENSG00000213771	KRT8P37	NA	processed_pseudogene	0	#VALUE!	NA	NA	NA	NA
ENSG00000213772	EIF1P7	NA	processed_pseudogene	0	#VALUE!	NA	NA	NA	NA
ENSG00000213778	HNRNPA1P32	NA	processed_pseudogene	0	#VALUE!	NA	NA	NA	NA
ENSG00000213780	GTF2H4	2968	protein_coding	0	#VALUE!	NA	NA	NA	NA
ENSG00000213781	PSMC1P2	NA	processed_pseudogene	0	#VALUE!	NA	NA	NA	NA
ENSG00000213782	DDX47	51202	protein_coding	0.699231	-0.378222	2.28601	0.165451	0.868589	NA
ENSG00000213783	RPL35P4	NA	processed_pseudogene	0	#VALUE!	NA	NA	NA	NA
ENSG00000213785	AKR1B1P3	NA	processed_pseudogene	0	#VALUE!	NA	NA	NA	NA
ENSG00000213786	NHP2P2	NA	processed_pseudogene	0	#VALUE!	NA	NA	NA	NA
ENSG00000213787	RPL7AP38	NA	processed_pseudogene	0	#VALUE!	NA	NA	NA	NA
ENSG00000213790	OLA1P1	NA	processed_pseudogene	0.118785	0.631496	2.28199	-0.27673	0.781987	NA
ENSG00000213793	ZNF888	388559	protein_coding	0.17242	1.9103	2.28011	-0.837812	0.402136	NA
ENSG00000213799	ZNF845	91664	protein_coding	3.50351	-0.653093	1.88913	0.345711	0.72956	NA
ENSG00000213801	ZNF321P	399669	transcribed_processed_pseudogene	1.11068	-0.824072	2.24069	0.367775	0.713041	NA
ENSG00000213809	KLRK1	100528032	protein_coding	0	#VALUE!	NA	NA	NA	NA
ENSG00000213816	CNN2P4	NA	processed_pseudogene	0	#VALUE!	NA	NA	NA	NA
ENSG00000213820	RPL13P2	NA	processed_pseudogene	0	#VALUE!	NA	NA	NA	NA
ENSG00000213822	CEACAM18	729767	protein_coding	0	#VALUE!	NA	NA	NA	NA
ENSG00000213830	CFL1P5	NA	processed_pseudogene	0	#VALUE!	NA	NA	NA	NA
ENSG00000213839	TMX2P1	NA	processed_pseudogene	0	#VALUE!	NA	NA	NA	NA
ENSG00000213842	SUGT1P2	NA	processed_pseudogene	0.274301	0.167274	2.28435	-0.0732261	0.941626	NA
ENSG00000213854	CNN2P6	NA	processed_pseudogene	0	#VALUE!	NA	NA	NA	NA
ENSG00000213856	VDAC1P2	NA	processed_pseudogene	0	#VALUE!	NA	NA	NA	NA
ENSG00000213857	ACTBP15	NA	processed_pseudogene	0	#VALUE!	NA	NA	NA	NA
ENSG00000213859	KCTD11	147040	protein_coding	0.908382	-0.114468	2.24239	0.0510474	0.959288	NA
ENSG00000213860	RPL21P75	NA	processed_pseudogene	0.40999	0.650829	2.28481	-0.28485	0.775759	NA
ENSG00000213864	EEF1B2P2	NA	processed_pseudogene	0.687716	0.646106	2.28695	-0.282519	0.777546	NA
ENSG00000213866	YBX1P10	NA	processed_pseudogene	5.55074	3.77342	1.8992	-1.98685	0.0469388	NA
ENSG00000213871	TAF9BP1	NA	processed_pseudogene	0	#VALUE!	NA	NA	NA	NA
ENSG00000213873	PPIAP86	NA	processed_pseudogene	0	#VALUE!	NA	NA	NA	NA
ENSG00000213876	RPL7AP64	NA	processed_pseudogene	0	#VALUE!	NA	NA	NA	NA
ENSG00000213877	CFL1P7	NA	processed_pseudogene	0	#VALUE!	NA	NA	NA	NA
ENSG00000213880	RPL7AP7	NA	processed_pseudogene	0	#VALUE!	NA	NA	NA	NA
ENSG00000213881	NPM1P6	NA	processed_pseudogene	0	#VALUE!	NA	NA	NA	NA
ENSG00000213882	CYB5AP4	NA	processed_pseudogene	0	#VALUE!	NA	NA	NA	NA
ENSG00000213885	RPL13AP7	NA	transcribed_processed_pseudogene	3.89406	1.68328	1.88338	-0.893756	0.371452	NA
ENSG00000213886	UBD	10537	protein_coding	0	#VALUE!	NA	NA	NA	NA
ENSG00000213888	LINC01521	NA	lncRNA	8.26625	-1.29986	1.81492	0.716209	0.473863	NA
ENSG00000213891	RPL3P6	NA	processed_pseudogene	0.0685752	0.849026	2.2802	-0.372347	0.709635	NA
ENSG00000213892	CEACAM16	388551	protein_coding	0	#VALUE!	NA	NA	NA	NA
ENSG00000213900	RPS17P1	NA	processed_pseudogene	0	#VALUE!	NA	NA	NA	NA
ENSG00000213901	SLC23A3	151295	protein_coding	0.18736	0.383362	2.28349	-0.167885	0.866674	NA
ENSG00000213903	LTB4R	1241	protein_coding	5.20907	-2.40928	1.80735	1.33305	0.182516	NA
ENSG00000213904	LIPE-AS1	101930071	lncRNA	4.1317	-2.56817	1.92742	1.33244	0.182714	NA
ENSG00000213906	LTB4R2	56413	protein_coding	0.324511	0.0820881	2.28461	-0.035931	0.971337	NA
ENSG00000213908	CYP2A7P1	NA	unprocessed_pseudogene	0	#VALUE!	NA	NA	NA	NA
ENSG00000213911	OR2G1P	NA	unprocessed_pseudogene	0	#VALUE!	NA	NA	NA	NA
ENSG00000213916	RPL13P	NA	processed_pseudogene	0	#VALUE!	NA	NA	NA	NA
ENSG00000213917	RPL5P8	NA	processed_pseudogene	0.118785	0.631496	2.28199	-0.27673	0.781987	NA
ENSG00000213918	DNASE1	1773	protein_coding	4.53338	-2.7021	1.90482	1.41856	0.156028	NA
ENSG00000213920	MDP1	145553	protein_coding	0	#VALUE!	NA	NA	NA	NA
ENSG00000213921	LEUTX	342900	protein_coding	0	#VALUE!	NA	NA	NA	NA
ENSG00000213924	HNRNPH1P2	NA	processed_pseudogene	0	#VALUE!	NA	NA	NA	NA
ENSG00000213925	NPM1P33	NA	processed_pseudogene	0	#VALUE!	NA	NA	NA	NA
ENSG00000213926	MSRB1P1	NA	processed_pseudogene	0	#VALUE!	NA	NA	NA	NA
ENSG00000213927	CCL27	10850	protein_coding	0	#VALUE!	NA	NA	NA	NA
ENSG00000213928	IRF9	10379	protein_coding	0.324511	0.0820881	2.28461	-0.035931	0.971337	NA
ENSG00000213931	HBE1	3046	protein_coding	0.118785	0.631496	2.28199	-0.27673	0.781987	NA
ENSG00000213934	HBG1	3047	protein_coding	0	#VALUE!	NA	NA	NA	NA
ENSG00000213935	RPL22P16	NA	processed_pseudogene	4.26878	1.07483	1.83493	-0.585761	0.558036	NA
ENSG00000213937	CLDN9	9080	protein_coding	0	#VALUE!	NA	NA	NA	NA
ENSG00000213938	SEPHS1P6	NA	processed_pseudogene	0	#VALUE!	NA	NA	NA	NA
ENSG00000213943	KRT18P17	NA	processed_pseudogene	0	#VALUE!	NA	NA	NA	NA
ENSG00000213946	DNAJB1P1	NA	processed_pseudogene	0	#VALUE!	NA	NA	NA	NA
ENSG00000213950	RPS10P2	NA	processed_pseudogene	0.767806	-0.458731	2.28203	0.201019	0.840684	NA
ENSG00000213954	ATP5PDP3	NA	processed_pseudogene	0	#VALUE!	NA	NA	NA	NA
ENSG00000213958	KRT18P29	NA	processed_pseudogene	0	#VALUE!	NA	NA	NA	NA
ENSG00000213962	API5P2	NA	processed_pseudogene	0	#VALUE!	NA	NA	NA	NA
ENSG00000213964	CHCHD4P4	NA	processed_pseudogene	0	#VALUE!	NA	NA	NA	NA
ENSG00000213965	NUDT19	390916	protein_coding	2.35363	-1.76866	2.06877	0.854931	0.392589	NA
ENSG00000213967	ZNF726	730087	protein_coding	0.799651	-0.489352	2.28007	0.214621	0.830063	NA
ENSG00000213973	ZNF99	7652	protein_coding	0	#VALUE!	NA	NA	NA	NA
ENSG00000213979	RPL7AP14	NA	processed_pseudogene	0	#VALUE!	NA	NA	NA	NA
ENSG00000213988	ZNF90	7643	protein_coding	0	#VALUE!	NA	NA	NA	NA
ENSG00000213996	TM6SF2	53345	protein_coding	0.630656	-0.295508	2.28679	0.129224	0.897181	NA
ENSG00000213997	PGAM1P7	NA	processed_pseudogene	0	#VALUE!	NA	NA	NA	NA
ENSG00000213999	MEF2B	100271849	protein_coding	0	#VALUE!	NA	NA	NA	NA
ENSG00000214003	ATP5PBP3	NA	processed_pseudogene	0	#VALUE!	NA	NA	NA	NA
ENSG00000214009	PCNAP3	NA	processed_pseudogene	0	#VALUE!	NA	NA	NA	NA
ENSG00000214012	KRT18P38	NA	processed_pseudogene	0	#VALUE!	NA	NA	NA	NA
ENSG00000214013	GANC	2595	protein_coding	6.80146	-0.732618	1.75654	0.417079	0.676621	NA
ENSG00000214015	RPL32P23	NA	processed_pseudogene	0	#VALUE!	NA	NA	NA	NA
ENSG00000214016	RPSAP61	NA	processed_pseudogene	0.240995	1.31887	2.28266	-0.57778	0.563412	NA
ENSG00000214018	RRM2P3	NA	processed_pseudogene	0	#VALUE!	NA	NA	NA	NA
ENSG00000214019	RBM39P1	NA	processed_pseudogene	3.6178	1.04705	2.0024	-0.5229	0.601044	NA
ENSG00000214020	FTLP4	NA	processed_pseudogene	0	#VALUE!	NA	NA	NA	NA
ENSG00000214021	TTLL3	26140	protein_coding	3.82409	-1.97388	1.87783	1.05115	0.29319	NA
ENSG00000214024	RPL23AP29	NA	processed_pseudogene	0	#VALUE!	NA	NA	NA	NA
ENSG00000214025	ATP5PBP4	NA	processed_pseudogene	0	#VALUE!	NA	NA	NA	NA
ENSG00000214026	MRPL23	107987373	protein_coding	2.22479	-1.21549	2.03097	0.598477	0.549521	NA
ENSG00000214027	ARPC3P5	NA	processed_pseudogene	0	#VALUE!	NA	NA	NA	NA
ENSG00000214029	ZNF891	101060200	protein_coding	4.65901	-1.86209	1.82214	1.02192	0.306818	NA
ENSG00000214031	CLDN7P1	NA	processed_pseudogene	0	#VALUE!	NA	NA	NA	NA
ENSG00000214039	LINC02418	NA	lncRNA	0	#VALUE!	NA	NA	NA	NA
ENSG00000214041	PGAM1P4	NA	processed_pseudogene	0	#VALUE!	NA	NA	NA	NA
ENSG00000214042	IFNA7	3444	protein_coding	0	#VALUE!	NA	NA	NA	NA
ENSG00000214043	LINC02347	100128554	lncRNA	0	#VALUE!	NA	NA	NA	NA
ENSG00000214045	IMPDH1P2	NA	processed_pseudogene	0	#VALUE!	NA	NA	NA	NA
ENSG00000214047	RPS11P7	NA	processed_pseudogene	0	#VALUE!	NA	NA	NA	NA
ENSG00000214049	UCA1	NA	lncRNA	0	#VALUE!	NA	NA	NA	NA
ENSG00000214050	FBXO16	157574	protein_coding	2.98771	-1.6276	1.94101	0.838532	0.401732	NA
ENSG00000214051	ARF4P3	NA	processed_pseudogene	0	#VALUE!	NA	NA	NA	NA
ENSG00000214062	RPL7P17	NA	processed_pseudogene	0	#VALUE!	NA	NA	NA	NA
ENSG00000214063	TSPAN4	7106	protein_coding	4.92786	0.137672	1.82667	-0.0753682	0.939922	NA
ENSG00000214064	RPL6P5	NA	processed_pseudogene	0	#VALUE!	NA	NA	NA	NA
ENSG00000214070	MANEALP1	NA	processed_pseudogene	0	#VALUE!	NA	NA	NA	NA
ENSG00000214073	RPL21P17	NA	processed_pseudogene	0	#VALUE!	NA	NA	NA	NA
ENSG00000214074	RPL23AP39	NA	processed_pseudogene	0	#VALUE!	NA	NA	NA	NA
ENSG00000214076	CPSF1P1	NA	transcribed_processed_pseudogene	0	#VALUE!	NA	NA	NA	NA
ENSG00000214077	GNAQP1	NA	processed_pseudogene	0	#VALUE!	NA	NA	NA	NA
ENSG00000214081	CYP4F30P	100132708	transcribed_unprocessed_pseudogene	0	#VALUE!	NA	NA	NA	NA
ENSG00000214089	RPL9P21	NA	processed_pseudogene	0.17242	1.9103	2.28011	-0.837812	0.402136	NA
ENSG00000214097	SMCO1	255798	protein_coding	0	#VALUE!	NA	NA	NA	NA
ENSG00000214100	PLAC9P1	389033	transcribed_unprocessed_pseudogene	0	#VALUE!	NA	NA	NA	NA
ENSG00000214102	WEE2	494551	protein_coding	0	#VALUE!	NA	NA	NA	NA
ENSG00000214106	PAXIP1-AS2	NA	lncRNA	0.973532	-0.685422	2.25961	0.303337	0.761633	NA
ENSG00000214107	MAGEB1	4112	protein_coding	0	#VALUE!	NA	NA	NA	NA
ENSG00000214108	TPT1P5	NA	processed_pseudogene	0	#VALUE!	NA	NA	NA	NA
ENSG00000214110	LDHAP4	NA	transcribed_processed_pseudogene	0	#VALUE!	NA	NA	NA	NA
ENSG00000214111	PAFAH1B2P1	NA	processed_pseudogene	0	#VALUE!	NA	NA	NA	NA
ENSG00000214121	PRDX1P1	NA	processed_pseudogene	0	#VALUE!	NA	NA	NA	NA
ENSG00000214124	SNRPEP9	NA	processed_pseudogene	0	#VALUE!	NA	NA	NA	NA
ENSG00000214128	TMEM213	155006	protein_coding	0.18736	0.383362	2.28349	-0.167885	0.866674	NA
ENSG00000214140	PRCD	768206	protein_coding	0	#VALUE!	NA	NA	NA	NA
ENSG00000214141	ACTN4P2	NA	processed_pseudogene	0	#VALUE!	NA	NA	NA	NA
ENSG00000214142	RPL7P60	NA	processed_pseudogene	0.255935	0.212746	2.28419	-0.0931383	0.925794	NA
ENSG00000214145	LINC00887	NA	lncRNA	0.118785	0.631496	2.28199	-0.27673	0.781987	NA
ENSG00000214146	LINC02026	647323	lncRNA	0	#VALUE!	NA	NA	NA	NA
ENSG00000214161	SDC4P	NA	processed_pseudogene	0	#VALUE!	NA	NA	NA	NA
ENSG00000214176	PLEKHM1P1	NA	transcribed_unprocessed_pseudogene	0.923322	-0.630201	2.26726	0.277956	0.781046	NA
ENSG00000214178	PPIAP23	NA	processed_pseudogene	0	#VALUE!	NA	NA	NA	NA
ENSG00000214184	GCC2-AS1	644903	lncRNA	0.411451	-0.0530409	2.28495	0.0232132	0.98148	NA
ENSG00000214185	XPOTP1	NA	processed_pseudogene	0	#VALUE!	NA	NA	NA	NA
ENSG00000214188	ST7-OT4	338069	lncRNA	0.493505	-0.14501	2.28514	0.0634577	0.949402	NA
ENSG00000214189	ZNF788P	NA	transcribed_unprocessed_pseudogene	3.3435	1.69059	2.03103	-0.832378	0.405196	NA
ENSG00000214190	RNF152P1	NA	processed_pseudogene	0	#VALUE!	NA	NA	NA	NA
ENSG00000214192	UBE2V1P2	NA	processed_pseudogene	0	#VALUE!	NA	NA	NA	NA
ENSG00000214193	SH3D21	79729	protein_coding	1.99727	-1.54514	2.11172	0.731696	0.464354	NA
ENSG00000214195	HMGN2P31	NA	processed_pseudogene	0	#VALUE!	NA	NA	NA	NA
ENSG00000214198	TTC41P	NA	transcribed_unitary_pseudogene	0.23757	0.263414	2.284	-0.11533	0.908184	NA
ENSG00000214199	EEF1A1P12	NA	processed_pseudogene	0	#VALUE!	NA	NA	NA	NA
ENSG00000214200	TPM3P2	NA	processed_pseudogene	0	#VALUE!	NA	NA	NA	NA
ENSG00000214203	RPS4XP1	NA	processed_pseudogene	0	#VALUE!	NA	NA	NA	NA
ENSG00000214204	HNRNPA1P43	NA	processed_pseudogene	0	#VALUE!	NA	NA	NA	NA
ENSG00000214207	KRT18P10	NA	processed_pseudogene	0.0685752	0.849026	2.2802	-0.372347	0.709635	NA
ENSG00000214211	CTAGE14P	NA	processed_pseudogene	0	#VALUE!	NA	NA	NA	NA
ENSG00000214212	C19orf38	255809	protein_coding	1.97891	-1.53321	2.11339	0.725475	0.468161	NA
ENSG00000214216	IQCJ	654502	protein_coding	0	#VALUE!	NA	NA	NA	NA
ENSG00000214222	TUBBP2	NA	processed_pseudogene	0	#VALUE!	NA	NA	NA	NA
ENSG00000214223	HNRNPA1P10	664709	processed_pseudogene	0	#VALUE!	NA	NA	NA	NA
ENSG00000214226	C17orf67	339210	protein_coding	2.62304	-1.9139	2.04265	0.936971	0.348774	NA
ENSG00000214237	MINDY4B	646951	protein_coding	0	#VALUE!	NA	NA	NA	NA
ENSG00000214244	SETP21	NA	processed_pseudogene	0.23757	0.263414	2.284	-0.11533	0.908184	NA
ENSG00000214245	PUDPP3	NA	processed_pseudogene	0	#VALUE!	NA	NA	NA	NA
ENSG00000214249	CTAGE11P	NA	processed_pseudogene	0	#VALUE!	NA	NA	NA	NA
ENSG00000214252	AZGP1P2	NA	unprocessed_pseudogene	0	#VALUE!	NA	NA	NA	NA
ENSG00000214255	RPS2P6	NA	processed_pseudogene	0	#VALUE!	NA	NA	NA	NA
ENSG00000214262	ANKRD36BP1	84832	transcribed_processed_pseudogene	0	#VALUE!	NA	NA	NA	NA
ENSG00000214263	RPSAP53	NA	processed_pseudogene	0	#VALUE!	NA	NA	NA	NA
ENSG00000214264	KCTD9P4	NA	processed_pseudogene	0	#VALUE!	NA	NA	NA	NA
ENSG00000214266	STARP1	NA	processed_pseudogene	0	#VALUE!	NA	NA	NA	NA
ENSG00000214268	RPS3AP33	NA	processed_pseudogene	0	#VALUE!	NA	NA	NA	NA
ENSG00000214269	LGMNP1	NA	processed_pseudogene	0	#VALUE!	NA	NA	NA	NA
ENSG00000214273	AGGF1P1	NA	processed_pseudogene	0	#VALUE!	NA	NA	NA	NA
ENSG00000214274	ANG	283	protein_coding	4.30069	-2.62792	1.9168	1.37099	0.170377	NA
ENSG00000214279	SCART1	NA	protein_coding	0.30957	0.953299	2.28407	-0.417368	0.676409	NA
ENSG00000214281	HMGN2P39	NA	processed_pseudogene	0	#VALUE!	NA	NA	NA	NA
ENSG00000214282	KRT8P14	NA	processed_pseudogene	0	#VALUE!	NA	NA	NA	NA
ENSG00000214283	RAD51AP1P1	NA	processed_pseudogene	0.118785	0.631496	2.28199	-0.27673	0.781987	NA
ENSG00000214285	NPS	594857	protein_coding	0	#VALUE!	NA	NA	NA	NA
ENSG00000214286	PDCL3P3	NA	processed_pseudogene	0	#VALUE!	NA	NA	NA	NA
ENSG00000214288	HMGB3P13	NA	processed_pseudogene	0	#VALUE!	NA	NA	NA	NA
ENSG00000214289	RPL39P5	NA	transcribed_processed_pseudogene	6.17513	4.86563	2.10146	-2.31535	0.0205935	NA
ENSG00000214290	COLCA2	120376	protein_coding	0.35978	0.786837	2.28452	-0.344422	0.730529	NA
ENSG00000214295	FOXO1B	NA	processed_pseudogene	0	#VALUE!	NA	NA	NA	NA
ENSG00000214297	ALDOAP2	NA	processed_pseudogene	0	#VALUE!	NA	NA	NA	NA
ENSG00000214298	MRPS21P6	NA	processed_pseudogene	0	#VALUE!	NA	NA	NA	NA
ENSG00000214300	SPDYE3	441272	protein_coding	0	#VALUE!	NA	NA	NA	NA
ENSG00000214309	MBLAC1	255374	protein_coding	1.09232	-0.80722	2.2422	0.360012	0.718838	NA
ENSG00000214313	AZGP1P1	646282	transcribed_unprocessed_pseudogene	0	#VALUE!	NA	NA	NA	NA
ENSG00000214318	ATP5MC1P6	NA	processed_pseudogene	0	#VALUE!	NA	NA	NA	NA
ENSG00000214319	CXADRP1	NA	processed_pseudogene	0	#VALUE!	NA	NA	NA	NA
ENSG00000214321	CBX1P4	NA	processed_pseudogene	0	#VALUE!	NA	NA	NA	NA
ENSG00000214322	CBX1P2	NA	processed_pseudogene	1.45749	0.499429	2.13243	-0.234207	0.814825	NA
ENSG00000214324	C3orf56	285311	protein_coding	0	#VALUE!	NA	NA	NA	NA
ENSG00000214326	RPL31P1	NA	processed_pseudogene	0	#VALUE!	NA	NA	NA	NA
ENSG00000214329	SLC9B1P2	NA	transcribed_unprocessed_pseudogene	0	#VALUE!	NA	NA	NA	NA
ENSG00000214330	ABCD1P5	NA	unprocessed_pseudogene	0	#VALUE!	NA	NA	NA	NA
ENSG00000214331	PDPR2P	NA	transcribed_unprocessed_pseudogene	0	#VALUE!	NA	NA	NA	NA
ENSG00000214335	CTAGE16P	NA	processed_pseudogene	0	#VALUE!	NA	NA	NA	NA
ENSG00000214336	FOXI3	344167	protein_coding	0.78471	0.0480671	2.26067	-0.0212623	0.983036	NA
ENSG00000214338	SOGA3	387104	protein_coding	0	#VALUE!	NA	NA	NA	NA
ENSG00000214342	ATP5PBP2	NA	processed_pseudogene	0	#VALUE!	NA	NA	NA	NA
ENSG00000214344	OR4F13P	390651	transcribed_unprocessed_pseudogene	0	#VALUE!	NA	NA	NA	NA
ENSG00000214351	OR1X5P	NA	unprocessed_pseudogene	0	#VALUE!	NA	NA	NA	NA
ENSG00000214353	VAC14-AS1	100130894	lncRNA	0	#VALUE!	NA	NA	NA	NA
ENSG00000214354	PAFAH1B1P1	NA	processed_pseudogene	0	#VALUE!	NA	NA	NA	NA
ENSG00000214357	NEURL1B	54492	protein_coding	3.28672	-2.19673	2.00679	1.09465	0.273671	NA
ENSG00000214359	RPL18P10	NA	processed_pseudogene	0	#VALUE!	NA	NA	NA	NA
ENSG00000214360	EFCAB9	285588	protein_coding	0.118785	0.631496	2.28199	-0.27673	0.781987	NA
ENSG00000214362	RPS3AP36	NA	processed_pseudogene	0.118785	0.631496	2.28199	-0.27673	0.781987	NA
ENSG00000214366	EIF4EP5	NA	processed_pseudogene	0	#VALUE!	NA	NA	NA	NA
ENSG00000214369	CYB5AP2	NA	processed_pseudogene	0	#VALUE!	NA	NA	NA	NA
ENSG00000214374	RPLP2P1	NA	processed_pseudogene	0	#VALUE!	NA	NA	NA	NA
ENSG00000214376	VSTM5	387804	protein_coding	0	#VALUE!	NA	NA	NA	NA
ENSG00000214380	NFYBP1	NA	processed_pseudogene	0	#VALUE!	NA	NA	NA	NA
ENSG00000214381	LINC00488	677779	lncRNA	0	#VALUE!	NA	NA	NA	NA
ENSG00000214389	RPS3AP26	NA	processed_pseudogene	0.18736	0.383362	2.28349	-0.167885	0.866674	NA
ENSG00000214391	TUBAP2	NA	processed_pseudogene	0	#VALUE!	NA	NA	NA	NA
ENSG00000214401	KANSL1-AS1	107984142	lncRNA	0.306145	0.120549	2.28449	-0.0527686	0.957916	NA
ENSG00000214402	LCNL1	401562	protein_coding	0	#VALUE!	NA	NA	NA	NA
ENSG00000214405	RAP1BP2	NA	processed_pseudogene	0	#VALUE!	NA	NA	NA	NA
ENSG00000214407	LINC02085	152225	lncRNA	0	#VALUE!	NA	NA	NA	NA
ENSG00000214413	BBIP1	92482	protein_coding	6.49734	-2.72149	1.75978	1.5465	0.121984	NA
ENSG00000214414	TRIM77	390231	protein_coding	0	#VALUE!	NA	NA	NA	NA
ENSG00000214415	GNAT3	346562	protein_coding	0	#VALUE!	NA	NA	NA	NA
ENSG00000214417	KRT18P13	NA	processed_pseudogene	0	#VALUE!	NA	NA	NA	NA
ENSG00000214424	FAM149B1P1	NA	processed_pseudogene	0	#VALUE!	NA	NA	NA	NA
ENSG00000214425	LRRC37A4P	NA	transcribed_unprocessed_pseudogene	0.818016	-0.514532	2.27768	0.225902	0.821278	NA
ENSG00000214428	NPM1P10	NA	processed_pseudogene	0	#VALUE!	NA	NA	NA	NA
ENSG00000214429	CYCSP6	NA	processed_pseudogene	0	#VALUE!	NA	NA	NA	NA
ENSG00000214432	VPS33B-DT	101926911	lncRNA	0.699231	-0.378222	2.28601	0.165451	0.868589	NA
ENSG00000214433	GOLGA2P8	NA	transcribed_unprocessed_pseudogene	1.38498	-1.07407	2.20121	0.487947	0.625587	NA
ENSG00000214434	NIFKP1	NA	processed_pseudogene	0	#VALUE!	NA	NA	NA	NA
ENSG00000214435	AS3MT	57412	protein_coding	0	#VALUE!	NA	NA	NA	NA
ENSG00000214439	FAM185BP	NA	transcribed_unprocessed_pseudogene	0.17242	1.9103	2.28011	-0.837812	0.402136	NA
ENSG00000214447	FAM187A	100528020	protein_coding	0	#VALUE!	NA	NA	NA	NA
ENSG00000214455	RCN1P2	NA	processed_pseudogene	0	#VALUE!	NA	NA	NA	NA
ENSG00000214456	PLIN5	440503	protein_coding	1.43031	-1.1126	2.19193	0.507587	0.611743	NA
ENSG00000214457	RPL7P29	NA	processed_pseudogene	0	#VALUE!	NA	NA	NA	NA
ENSG00000214460	TPT1P6	NA	processed_pseudogene	0	#VALUE!	NA	NA	NA	NA
ENSG00000214465	SMARCE1P6	NA	processed_pseudogene	0.0685752	0.849026	2.2802	-0.372347	0.709635	NA
ENSG00000214484	RPSAP28	NA	processed_pseudogene	0	#VALUE!	NA	NA	NA	NA
ENSG00000214485	RPL7P1	NA	processed_pseudogene	1.68136	-1.27378	2.17418	0.585867	0.557965	NA
ENSG00000214487	OR7E148P	NA	unprocessed_pseudogene	0	#VALUE!	NA	NA	NA	NA
ENSG00000214491	SEC14L6	730005	protein_coding	0	#VALUE!	NA	NA	NA	NA
ENSG00000214510	SPINK13	153218	protein_coding	0	#VALUE!	NA	NA	NA	NA
ENSG00000214511	HIGD1C	613227	protein_coding	0	#VALUE!	NA	NA	NA	NA
ENSG00000214513	NOTO	344022	protein_coding	0	#VALUE!	NA	NA	NA	NA
ENSG00000214514	KRT42P	284116	transcribed_unprocessed_pseudogene	0	#VALUE!	NA	NA	NA	NA
ENSG00000214518	KRTAP2-2	728279	protein_coding	0	#VALUE!	NA	NA	NA	NA
ENSG00000214530	STARD10	10809	protein_coding	2.05091	-1.11201	2.04438	0.543937	0.586485	NA
ENSG00000214533	KRT18P33	NA	processed_pseudogene	0	#VALUE!	NA	NA	NA	NA
ENSG00000214534	ZNF705E	100131539	protein_coding	0	#VALUE!	NA	NA	NA	NA
ENSG00000214541	RPS4XP3	NA	processed_pseudogene	0	#VALUE!	NA	NA	NA	NA
ENSG00000214544	GTF2IRD2P1	NA	transcribed_unprocessed_pseudogene	0	#VALUE!	NA	NA	NA	NA
ENSG00000214548	MEG3	55384	lncRNA	0.17242	1.9103	2.28011	-0.837812	0.402136	NA
ENSG00000214549	SDHCP2	NA	processed_pseudogene	0	#VALUE!	NA	NA	NA	NA
ENSG00000214552	COPS8P2	NA	processed_pseudogene	0	#VALUE!	NA	NA	NA	NA
ENSG00000214553	LRRC37A11P	342666	transcribed_unprocessed_pseudogene	0.118785	0.631496	2.28199	-0.27673	0.781987	NA
ENSG00000214560	RPL21P41	NA	processed_pseudogene	0	#VALUE!	NA	NA	NA	NA
ENSG00000214561	RBBP4P4	NA	processed_pseudogene	0	#VALUE!	NA	NA	NA	NA
ENSG00000214562	NUTM2D	728130	protein_coding	0	#VALUE!	NA	NA	NA	NA
ENSG00000214563	GAPDHP15	NA	processed_pseudogene	0	#VALUE!	NA	NA	NA	NA
ENSG00000214578	HMGN2P15	NA	processed_pseudogene	0.480027	-0.137933	2.28513	0.0603614	0.951868	NA
ENSG00000214581	ZNF971P	NA	transcribed_processed_pseudogene	0	#VALUE!	NA	NA	NA	NA
ENSG00000214584	PGGT1BP2	NA	processed_pseudogene	0	#VALUE!	NA	NA	NA	NA
ENSG00000214595	EML6	400954	protein_coding	6.09224	-3.1323	1.83996	1.70238	0.0886845	NA
ENSG00000214602	CTBP2P5	NA	processed_pseudogene	0	#VALUE!	NA	NA	NA	NA
ENSG00000214604	NPM1P36	NA	processed_pseudogene	0	#VALUE!	NA	NA	NA	NA
ENSG00000214607	ADAM24P	NA	unprocessed_pseudogene	0	#VALUE!	NA	NA	NA	NA
ENSG00000214612	RPS19P1	NA	processed_pseudogene	7.30271	1.88876	1.75986	-1.07325	0.28316	NA
ENSG00000214617	SLC6A10P	386757	transcribed_unprocessed_pseudogene	0	#VALUE!	NA	NA	NA	NA
ENSG00000214626	POLR3DP1	NA	processed_pseudogene	0	#VALUE!	NA	NA	NA	NA
ENSG00000214628	NDUFB5P2	NA	processed_pseudogene	0	#VALUE!	NA	NA	NA	NA
ENSG00000214629	RPSAP6	NA	processed_pseudogene	0.274301	0.167274	2.28435	-0.0732261	0.941626	NA
ENSG00000214642	DEFB113	245927	protein_coding	0	#VALUE!	NA	NA	NA	NA
ENSG00000214643	DEFB133	403339	transcribed_unprocessed_pseudogene	0	#VALUE!	NA	NA	NA	NA
ENSG00000214646	COMMD4P1	NA	transcribed_unprocessed_pseudogene	0	#VALUE!	NA	NA	NA	NA
ENSG00000214652	ZNF727	442319	protein_coding	0	#VALUE!	NA	NA	NA	NA
ENSG00000214653	HNRNPA3P3	NA	processed_pseudogene	0	#VALUE!	NA	NA	NA	NA
ENSG00000214654	B3GALT9	100288842	protein_coding	0.118785	0.631496	2.28199	-0.27673	0.781987	NA
ENSG00000214655	ZSWIM8	23053	protein_coding	4.62032	-2.73154	1.8997	1.43788	0.150469	NA
ENSG00000214657	RPLP1P5	NA	processed_pseudogene	0.118785	0.631496	2.28199	-0.27673	0.781987	NA
ENSG00000214659	KRT8P26	NA	processed_pseudogene	0	#VALUE!	NA	NA	NA	NA
ENSG00000214660	SLC29A4P2	NA	unprocessed_pseudogene	0	#VALUE!	NA	NA	NA	NA
ENSG00000214668	SLC29A4P1	NA	unprocessed_pseudogene	0	#VALUE!	NA	NA	NA	NA
ENSG00000214671	RPL6P12	NA	processed_pseudogene	0.17242	1.9103	2.28011	-0.837812	0.402136	NA
ENSG00000214676	RPL9P16	NA	processed_pseudogene	0	#VALUE!	NA	NA	NA	NA
ENSG00000214681	IQCF5	389124	protein_coding	0	#VALUE!	NA	NA	NA	NA
ENSG00000214684	ANKRD49P4	NA	processed_pseudogene	0	#VALUE!	NA	NA	NA	NA
ENSG00000214686	IQCF6	440956	protein_coding	0	#VALUE!	NA	NA	NA	NA
ENSG00000214688	C10orf105	414152	protein_coding	0	#VALUE!	NA	NA	NA	NA
ENSG00000214691	LINC01913	388942	lncRNA	0	#VALUE!	NA	NA	NA	NA
ENSG00000214694	ARHGEF33	100271715	protein_coding	0	#VALUE!	NA	NA	NA	NA
ENSG00000214695	NPAP1P2	NA	processed_pseudogene	0	#VALUE!	NA	NA	NA	NA
ENSG00000214700	C12orf71	728858	protein_coding	0	#VALUE!	NA	NA	NA	NA
ENSG00000214702	COMMD4P2	NA	unprocessed_pseudogene	0	#VALUE!	NA	NA	NA	NA
ENSG00000214711	CAPN14	440854	protein_coding	0	#VALUE!	NA	NA	NA	NA
ENSG00000214720	KRT18P49	NA	processed_pseudogene	0	#VALUE!	NA	NA	NA	NA
ENSG00000214725	CDIPTOSP	440356	transcribed_unitary_pseudogene	4.06509	-1.66968	1.85572	0.899752	0.368252	NA
ENSG00000214727	RPL5P35	NA	unprocessed_pseudogene	0	#VALUE!	NA	NA	NA	NA
ENSG00000214736	TOMM6	100188893	protein_coding	0	#VALUE!	NA	NA	NA	NA
ENSG00000214743	MRPS5P3	NA	processed_pseudogene	0	#VALUE!	NA	NA	NA	NA
ENSG00000214745	GOT2P6	NA	processed_pseudogene	0	#VALUE!	NA	NA	NA	NA
ENSG00000214760	RPL21P1	NA	processed_pseudogene	0.240995	1.31887	2.28266	-0.57778	0.563412	NA
ENSG00000214761	HNRNPA1P15	NA	processed_pseudogene	0	#VALUE!	NA	NA	NA	NA
ENSG00000214765	SEPTIN7P2	NA	transcribed_unprocessed_pseudogene	4.82604	-2.79544	1.88954	1.47943	0.139025	NA
ENSG00000214782	MS4A18	728588	protein_coding	0	#VALUE!	NA	NA	NA	NA
ENSG00000214783	POLR2J4	84820	lncRNA	0	#VALUE!	NA	NA	NA	NA
ENSG00000214784	RPS3AP21	NA	processed_pseudogene	0.461661	-0.113356	2.28508	0.049607	0.960436	NA
ENSG00000214787	MS4A4E	643680	protein_coding	0	#VALUE!	NA	NA	NA	NA
ENSG00000214794	KRT18P42	NA	processed_pseudogene	0	#VALUE!	NA	NA	NA	NA
ENSG00000214796	TUBA5P	NA	transcribed_unprocessed_pseudogene	4.6338	-2.73076	1.90113	1.43639	0.150891	NA
ENSG00000214807	NPM1P31	NA	processed_pseudogene	0	#VALUE!	NA	NA	NA	NA
ENSG00000214810	CYCSP55	NA	processed_pseudogene	0	#VALUE!	NA	NA	NA	NA
ENSG00000214814	FER1L6	654463	protein_coding	0	#VALUE!	NA	NA	NA	NA
ENSG00000214815	IMPDH1P3	NA	processed_pseudogene	0	#VALUE!	NA	NA	NA	NA
ENSG00000214819	CDRT15L2	256223	protein_coding	0	#VALUE!	NA	NA	NA	NA
ENSG00000214820	MPRIPP1	NA	processed_pseudogene	0	#VALUE!	NA	NA	NA	NA
ENSG00000214821	HMGB1P4	NA	processed_pseudogene	0	#VALUE!	NA	NA	NA	NA
ENSG00000214822	KRT16P3	644945	transcribed_unprocessed_pseudogene	0	#VALUE!	NA	NA	NA	NA
ENSG00000214823	NXT1P1	NA	processed_pseudogene	0	#VALUE!	NA	NA	NA	NA
ENSG00000214825	EI24P3	NA	processed_pseudogene	0	#VALUE!	NA	NA	NA	NA
ENSG00000214826	DDX12P	NA	unprocessed_pseudogene	0	#VALUE!	NA	NA	NA	NA
ENSG00000214827	MTCP1	4515	protein_coding	0.13715	0.530082	2.28268	-0.232219	0.816368	NA
ENSG00000214832	UPF3AP2	NA	transcribed_processed_pseudogene	0	#VALUE!	NA	NA	NA	NA
ENSG00000214835	RPL23AP6	NA	processed_pseudogene	0	#VALUE!	NA	NA	NA	NA
ENSG00000214837	LINC01347	731275	transcribed_unprocessed_pseudogene	0.0685752	0.849026	2.2802	-0.372347	0.709635	NA
ENSG00000214842	RAD51AP2	729475	protein_coding	0	#VALUE!	NA	NA	NA	NA
ENSG00000214843	ZFYVE9P2	NA	processed_pseudogene	0	#VALUE!	NA	NA	NA	NA
ENSG00000214851	LINC00612	253128	lncRNA	0	#VALUE!	NA	NA	NA	NA
ENSG00000214853	PPIAP79	NA	processed_pseudogene	0	#VALUE!	NA	NA	NA	NA
ENSG00000214855	APOC1P1	342	transcribed_unprocessed_pseudogene	2.33038	-1.73562	2.07978	0.834522	0.403987	NA
ENSG00000214856	KRT16P1	NA	transcribed_unprocessed_pseudogene	0	#VALUE!	NA	NA	NA	NA
ENSG00000214857	SEM1P1	NA	processed_pseudogene	0	#VALUE!	NA	NA	NA	NA
ENSG00000214860	EVPLL	645027	protein_coding	0	#VALUE!	NA	NA	NA	NA
ENSG00000214866	DCDC2C	728597	protein_coding	0	#VALUE!	NA	NA	NA	NA
ENSG00000214867	SRSF9P1	NA	processed_pseudogene	0	#VALUE!	NA	NA	NA	NA
ENSG00000214869	TPM3P4	NA	processed_pseudogene	0	#VALUE!	NA	NA	NA	NA
ENSG00000214872	SMTNL1	219537	protein_coding	0	#VALUE!	NA	NA	NA	NA
ENSG00000214875	MED28P1	NA	processed_pseudogene	0	#VALUE!	NA	NA	NA	NA
ENSG00000214878	RPL5P31	NA	processed_pseudogene	0	#VALUE!	NA	NA	NA	NA
ENSG00000214880	OR7E5P	NA	unprocessed_pseudogene	0	#VALUE!	NA	NA	NA	NA
ENSG00000214881	TMEM14DP	NA	processed_pseudogene	0	#VALUE!	NA	NA	NA	NA
ENSG00000214886	FAM177A1P1	NA	processed_pseudogene	0	#VALUE!	NA	NA	NA	NA
ENSG00000214889	RPS9P1	NA	processed_pseudogene	0	#VALUE!	NA	NA	NA	NA
ENSG00000214891	TRIM64C	646754	protein_coding	0	#VALUE!	NA	NA	NA	NA
ENSG00000214892	USP8P1	NA	processed_pseudogene	0	#VALUE!	NA	NA	NA	NA
ENSG00000214894	LINC00243	401247	lncRNA	0.118785	0.631496	2.28199	-0.27673	0.781987	NA
ENSG00000214896	RPSAP55	NA	processed_pseudogene	3.58107	1.13345	2.00023	-0.566659	0.570946	NA
ENSG00000214897	PNMA6E	649238	protein_coding	0	#VALUE!	NA	NA	NA	NA
ENSG00000214900	LINC01588	283551	lncRNA	2.00587	-1.52344	2.1222	0.717858	0.472845	NA
ENSG00000214903	RPS15AP3	NA	processed_pseudogene	0	#VALUE!	NA	NA	NA	NA
ENSG00000214904	DUTP8	NA	processed_pseudogene	0	#VALUE!	NA	NA	NA	NA
ENSG00000214914	RPL23AP3	NA	processed_pseudogene	0.13715	0.530082	2.28268	-0.232219	0.816368	NA
ENSG00000214922	HLA-F-AS1	285830	lncRNA	3.66801	0.96962	1.98673	-0.488048	0.625516	NA
ENSG00000214925	RPL36AP52	NA	processed_pseudogene	0.48199	1.17516	2.2846	-0.514381	0.606986	NA
ENSG00000214929	SPATA31D1	389763	protein_coding	0	#VALUE!	NA	NA	NA	NA
ENSG00000214930	KRT8P6	NA	processed_pseudogene	0	#VALUE!	NA	NA	NA	NA
ENSG00000214940	NPIPA8	101059953	protein_coding	0	#VALUE!	NA	NA	NA	NA
ENSG00000214943	GPR33	2856	protein_coding	0	#VALUE!	NA	NA	NA	NA
ENSG00000214946	TBC1D26	353149	protein_coding	0	#VALUE!	NA	NA	NA	NA
ENSG00000214954	LRRC69	100130742	protein_coding	1.92724	-1.02557	2.06059	0.497708	0.61869	NA
ENSG00000214960	CRPPA	729920	protein_coding	0.13715	0.530082	2.28268	-0.232219	0.816368	NA
ENSG00000214961	NT5DC1P2	NA	processed_pseudogene	0	#VALUE!	NA	NA	NA	NA
ENSG00000214967	NPIPA7	101059938	protein_coding	0	#VALUE!	NA	NA	NA	NA
ENSG00000214973	CHCHD3P3	NA	processed_pseudogene	0	#VALUE!	NA	NA	NA	NA
ENSG00000214975	PPIAP29	NA	processed_pseudogene	0.0685752	0.849026	2.2802	-0.372347	0.709635	NA
ENSG00000214976	VDAC2P1	NA	processed_pseudogene	0	#VALUE!	NA	NA	NA	NA
ENSG00000214978	GSG1L2	644070	protein_coding	0	#VALUE!	NA	NA	NA	NA
ENSG00000214988	RPL7AP26	NA	processed_pseudogene	0	#VALUE!	NA	NA	NA	NA
ENSG00000214992	AKAP17BP	NA	unprocessed_pseudogene	0	#VALUE!	NA	NA	NA	NA
ENSG00000214998	CCNB2P1	NA	processed_pseudogene	0	#VALUE!	NA	NA	NA	NA
ENSG00000215000	GAPDHP77	NA	processed_pseudogene	0	#VALUE!	NA	NA	NA	NA
ENSG00000215002	RPL23AP59	NA	processed_pseudogene	0	#VALUE!	NA	NA	NA	NA
ENSG00000215003	RPL15P20	NA	processed_pseudogene	0.17242	1.9103	2.28011	-0.837812	0.402136	NA
ENSG00000215004	MESTP4	NA	processed_pseudogene	0	#VALUE!	NA	NA	NA	NA
ENSG00000215005	HSPD1P7	NA	processed_pseudogene	0	#VALUE!	NA	NA	NA	NA
ENSG00000215006	CHCHD2P2	NA	processed_pseudogene	0	#VALUE!	NA	NA	NA	NA
ENSG00000215007	DNAJA1P3	NA	processed_pseudogene	0.17242	1.9103	2.28011	-0.837812	0.402136	NA
ENSG00000215009	ACSM4	341392	protein_coding	0.580446	-0.239155	2.28531	0.104649	0.916654	NA
ENSG00000215016	RPL24P7	NA	processed_pseudogene	0.0685752	0.849026	2.2802	-0.372347	0.709635	NA
ENSG00000215018	COL28A1	340267	protein_coding	0	#VALUE!	NA	NA	NA	NA
ENSG00000215029	TCP11X2	100996648	protein_coding	0	#VALUE!	NA	NA	NA	NA
ENSG00000215032	GNL3LP1	NA	processed_pseudogene	0.118785	0.631496	2.28199	-0.27673	0.781987	NA
ENSG00000215034	DSTNP4	NA	processed_pseudogene	0	#VALUE!	NA	NA	NA	NA
ENSG00000215035	FDPSP5	NA	processed_pseudogene	0	#VALUE!	NA	NA	NA	NA
ENSG00000215037	VENTXP2	NA	processed_pseudogene	0	#VALUE!	NA	NA	NA	NA
ENSG00000215039	CD27-AS1	678655	lncRNA	0.936801	-0.643677	2.26429	0.284273	0.776201	NA
ENSG00000215041	NEURL4	84461	protein_coding	0.0685752	0.849026	2.2802	-0.372347	0.709635	NA
ENSG00000215043	GLULP6	NA	processed_pseudogene	0	#VALUE!	NA	NA	NA	NA
ENSG00000215045	GRID2IP	392862	protein_coding	0	#VALUE!	NA	NA	NA	NA
ENSG00000215049	PRDX2P1	NA	processed_pseudogene	0	#VALUE!	NA	NA	NA	NA
ENSG00000215054	HNRNPCP10	NA	processed_pseudogene	0	#VALUE!	NA	NA	NA	NA
ENSG00000215057	PKMP5	NA	processed_pseudogene	0	#VALUE!	NA	NA	NA	NA
ENSG00000215063	RPL21P2	NA	processed_pseudogene	0	#VALUE!	NA	NA	NA	NA
ENSG00000215065	DUSP8P1	NA	processed_pseudogene	0	#VALUE!	NA	NA	NA	NA
ENSG00000215067	ALOX12-AS1	100506713	lncRNA	1.03722	-0.739825	2.25335	0.328322	0.742668	NA
ENSG00000215070	XRCC6P5	NA	processed_pseudogene	0	#VALUE!	NA	NA	NA	NA
ENSG00000215085	GTF3C6P1	NA	processed_pseudogene	0	#VALUE!	NA	NA	NA	NA
ENSG00000215086	NPM1P24	NA	processed_pseudogene	0	#VALUE!	NA	NA	NA	NA
ENSG00000215088	RPS5P3	NA	processed_pseudogene	0	#VALUE!	NA	NA	NA	NA
ENSG00000215089	KRT18P11	NA	processed_pseudogene	0	#VALUE!	NA	NA	NA	NA
ENSG00000215093	EEF1A1P29	NA	processed_pseudogene	0	#VALUE!	NA	NA	NA	NA
ENSG00000215096	IFITM8P	NA	processed_pseudogene	0	#VALUE!	NA	NA	NA	NA
ENSG00000215102	TERF1P4	NA	processed_pseudogene	0.0685752	0.849026	2.2802	-0.372347	0.709635	NA
ENSG00000215105	TTC3P1	NA	processed_pseudogene	0.478565	0.49004	2.2851	-0.21445	0.830196	NA
ENSG00000215110	UGT2B25P	NA	processed_pseudogene	0	#VALUE!	NA	NA	NA	NA
ENSG00000215112	FAM74A1	401507	lncRNA	0	#VALUE!	NA	NA	NA	NA
ENSG00000215113	CXorf49B	100132994	protein_coding	0	#VALUE!	NA	NA	NA	NA
ENSG00000215115	CXorf49	100130361	protein_coding	0	#VALUE!	NA	NA	NA	NA
ENSG00000215117	LINC00588	26138	lncRNA	0	#VALUE!	NA	NA	NA	NA
ENSG00000215120	SOCS6P1	NA	processed_pseudogene	0.23757	0.263414	2.284	-0.11533	0.908184	NA
ENSG00000215124	AMD1P4	NA	processed_pseudogene	0	#VALUE!	NA	NA	NA	NA
ENSG00000215126	CBWD6	644019	protein_coding	0.324511	0.0820881	2.28461	-0.035931	0.971337	NA
ENSG00000215127	SYT14P1	NA	transcribed_processed_pseudogene	0	#VALUE!	NA	NA	NA	NA
ENSG00000215131	C16orf90	646174	protein_coding	0	#VALUE!	NA	NA	NA	NA
ENSG00000215148	PRSS41	360226	protein_coding	0	#VALUE!	NA	NA	NA	NA
ENSG00000215149	KRT18P32	NA	processed_pseudogene	0	#VALUE!	NA	NA	NA	NA
ENSG00000215151	ABCD1P2	NA	unprocessed_pseudogene	0	#VALUE!	NA	NA	NA	NA
ENSG00000215160	OR7E122P	NA	transcribed_unprocessed_pseudogene	0	#VALUE!	NA	NA	NA	NA
ENSG00000215162	LINC00269	100996279	lncRNA	0	#VALUE!	NA	NA	NA	NA
ENSG00000215165	TCEA1P3	NA	processed_pseudogene	0.0685752	0.849026	2.2802	-0.372347	0.709635	NA
ENSG00000215168	ATXN7L3P1	NA	processed_pseudogene	0	#VALUE!	NA	NA	NA	NA
ENSG00000215174	NLRP2B	286430	protein_coding	0	#VALUE!	NA	NA	NA	NA
ENSG00000215177	IGLV8OR8-1	NA	IG_V_pseudogene	0	#VALUE!	NA	NA	NA	NA
ENSG00000215179	MAPK6P4	NA	processed_pseudogene	0	#VALUE!	NA	NA	NA	NA
ENSG00000215182	MUC5AC	4586	protein_coding	0.0685752	0.849026	2.2802	-0.372347	0.709635	NA
ENSG00000215183	MSMP	692094	protein_coding	0.118785	0.631496	2.28199	-0.27673	0.781987	NA
ENSG00000215184	RPS12P16	NA	processed_pseudogene	4.21375	-2.59893	1.92111	1.35283	0.17611	NA
ENSG00000215186	GOLGA6B	55889	protein_coding	0	#VALUE!	NA	NA	NA	NA
ENSG00000215187	FAM166B	730112	protein_coding	0	#VALUE!	NA	NA	NA	NA
ENSG00000215190	LINC00680	106660612	transcribed_unprocessed_pseudogene	3.29532	-2.2419	1.98333	1.13037	0.258319	NA
ENSG00000215196	BASP1-AS1	NA	lncRNA	0	#VALUE!	NA	NA	NA	NA
ENSG00000215197	PGAM4P1	NA	processed_pseudogene	0	#VALUE!	NA	NA	NA	NA
ENSG00000215199	YWHAZP6	NA	processed_pseudogene	0	#VALUE!	NA	NA	NA	NA
ENSG00000215203	GRXCR1	389207	protein_coding	0	#VALUE!	NA	NA	NA	NA
ENSG00000215206	TRBV24OR9-2	NA	TR_V_pseudogene	0	#VALUE!	NA	NA	NA	NA
ENSG00000215208	KRT18P60	NA	processed_pseudogene	0	#VALUE!	NA	NA	NA	NA
ENSG00000215210	RBMXP2	NA	processed_pseudogene	0	#VALUE!	NA	NA	NA	NA
ENSG00000215217	C5orf49	134121	protein_coding	0.291205	1.05923	2.28373	-0.463813	0.642782	NA
ENSG00000215218	UBE2QL1	134111	protein_coding	5.58601	4.7831	1.93764	-2.46852	0.0135674	NA
ENSG00000215221	UBA52P6	NA	transcribed_processed_pseudogene	1.79155	-1.40202	2.13826	0.655686	0.512026	NA
ENSG00000215223	CYP51A1P3	NA	processed_pseudogene	0	#VALUE!	NA	NA	NA	NA
ENSG00000215227	NUTF2P5	NA	processed_pseudogene	0	#VALUE!	NA	NA	NA	NA
ENSG00000215231	LINC01020	NA	lncRNA	0	#VALUE!	NA	NA	NA	NA
ENSG00000215236	RPL7P33	NA	processed_pseudogene	0	#VALUE!	NA	NA	NA	NA
ENSG00000215241	LINC02449	101927905	lncRNA	0	#VALUE!	NA	NA	NA	NA
ENSG00000215244	LINC02649	399715	lncRNA	0.13715	0.530082	2.28268	-0.232219	0.816368	NA
ENSG00000215256	DHRS4-AS1	55449	lncRNA	7.28034	1.1924	1.70759	-0.698294	0.484993	NA
ENSG00000215262	KCNU1	157855	protein_coding	0	#VALUE!	NA	NA	NA	NA
ENSG00000215264	RPL10AP3	NA	processed_pseudogene	0	#VALUE!	NA	NA	NA	NA
ENSG00000215267	AKR1C7P	NA	transcribed_unprocessed_pseudogene	0	#VALUE!	NA	NA	NA	NA
ENSG00000215269	GAGE12G	645073	protein_coding	0	#VALUE!	NA	NA	NA	NA
ENSG00000215270	TOMM40P2	NA	processed_pseudogene	0	#VALUE!	NA	NA	NA	NA
ENSG00000215271	HOMEZ	57594	protein_coding	1.82682	-0.957864	2.07383	0.461881	0.644167	NA
ENSG00000215274	GAGE10	102724473	protein_coding	0	#VALUE!	NA	NA	NA	NA
ENSG00000215277	RNF212B	100507650	protein_coding	0	#VALUE!	NA	NA	NA	NA
ENSG00000215278	RPS7P6	NA	processed_pseudogene	0	#VALUE!	NA	NA	NA	NA
ENSG00000215283	HMGB3P24	NA	processed_pseudogene	0	#VALUE!	NA	NA	NA	NA
ENSG00000215284	CHMP5P1	NA	processed_pseudogene	0.356355	0.0401746	2.28472	-0.017584	0.985971	NA
ENSG00000215286	SRSF6P1	NA	processed_pseudogene	0	#VALUE!	NA	NA	NA	NA
ENSG00000215296	TMCO5B	NA	transcribed_unitary_pseudogene	0	#VALUE!	NA	NA	NA	NA
ENSG00000215311	NPM1P12	NA	processed_pseudogene	0	#VALUE!	NA	NA	NA	NA
ENSG00000215313	RPL6P30	NA	processed_pseudogene	0.0685752	0.849026	2.2802	-0.372347	0.709635	NA
ENSG00000215317	THUMPD1P1	NA	processed_pseudogene	0	#VALUE!	NA	NA	NA	NA
ENSG00000215325	ASS1P10	NA	processed_pseudogene	0	#VALUE!	NA	NA	NA	NA
ENSG00000215326	GPX1P2	NA	processed_pseudogene	0	#VALUE!	NA	NA	NA	NA
ENSG00000215333	KRT18P23	NA	processed_pseudogene	0	#VALUE!	NA	NA	NA	NA
ENSG00000215339	ZNF705CP	NA	unprocessed_pseudogene	0	#VALUE!	NA	NA	NA	NA
ENSG00000215343	ZNF705D	728957	protein_coding	0	#VALUE!	NA	NA	NA	NA
ENSG00000215347	SLC25A5P1	NA	transcribed_processed_pseudogene	0	#VALUE!	NA	NA	NA	NA
ENSG00000215349	MRPL3P1	NA	processed_pseudogene	0	#VALUE!	NA	NA	NA	NA
ENSG00000215351	PPIAP1	NA	processed_pseudogene	3.08756	3.20608	2.19437	-1.46105	0.144002	NA
ENSG00000215353	C1QBPP1	NA	processed_pseudogene	0	#VALUE!	NA	NA	NA	NA
ENSG00000215354	FAM90A24P	NA	transcribed_unprocessed_pseudogene	0	#VALUE!	NA	NA	NA	NA
ENSG00000215356	ZNF705B	100132396	protein_coding	0	#VALUE!	NA	NA	NA	NA
ENSG00000215357	HSPD1P8	NA	processed_pseudogene	0	#VALUE!	NA	NA	NA	NA
ENSG00000215367	TMED11P	100379220	transcribed_unitary_pseudogene	0	#VALUE!	NA	NA	NA	NA
ENSG00000215368	BOD1P2	NA	processed_pseudogene	0	#VALUE!	NA	NA	NA	NA
ENSG00000215369	RPL37P3	NA	processed_pseudogene	3.08756	3.20608	2.19437	-1.46105	0.144002	NA
ENSG00000215371	DEFB108C	NA	unprocessed_pseudogene	0	#VALUE!	NA	NA	NA	NA
ENSG00000215372	ZNF705G	100131980	protein_coding	0	#VALUE!	NA	NA	NA	NA
ENSG00000215373	FAM90A5P	NA	unprocessed_pseudogene	0	#VALUE!	NA	NA	NA	NA
ENSG00000215374	FAM66B	NA	lncRNA	0	#VALUE!	NA	NA	NA	NA
ENSG00000215375	MYL5	4636	protein_coding	2.37199	-1.77952	2.06707	0.860891	0.389298	NA
ENSG00000215378	DEFT1P	100287083	unprocessed_pseudogene	0	#VALUE!	NA	NA	NA	NA
ENSG00000215386	MIR99AHG	NA	lncRNA	2.52751	-1.86562	2.05217	0.909099	0.363298	NA
ENSG00000215388	ACTG1P3	NA	processed_pseudogene	0	#VALUE!	NA	NA	NA	NA
ENSG00000215397	SCRT2	85508	protein_coding	0	#VALUE!	NA	NA	NA	NA
ENSG00000215399	HMGB3P7	NA	processed_pseudogene	0	#VALUE!	NA	NA	NA	NA
ENSG00000215414	PSMA6P1	NA	processed_pseudogene	0	#VALUE!	NA	NA	NA	NA
ENSG00000215418	PEX12P1	NA	processed_pseudogene	0	#VALUE!	NA	NA	NA	NA
ENSG00000215421	ZNF407	55628	protein_coding	6.27757	-0.752514	1.85514	0.405637	0.685009	NA
ENSG00000215440	NPEPL1	79716	protein_coding	1.46704	-1.14888	2.18489	0.525827	0.599008	NA
ENSG00000215441	CTAGE12P	NA	processed_pseudogene	0	#VALUE!	NA	NA	NA	NA
ENSG00000215448	SRMP1	NA	processed_pseudogene	0	#VALUE!	NA	NA	NA	NA
ENSG00000215452	ZNF663P	NA	transcribed_unitary_pseudogene	0	#VALUE!	NA	NA	NA	NA
ENSG00000215454	KRTAP10-4	386672	protein_coding	0	#VALUE!	NA	NA	NA	NA
ENSG00000215455	KRTAP10-1	386677	protein_coding	0	#VALUE!	NA	NA	NA	NA
ENSG00000215456	BCRP4	NA	unprocessed_pseudogene	0	#VALUE!	NA	NA	NA	NA
ENSG00000215457	RPS8P3	NA	processed_pseudogene	0.18736	0.383362	2.28349	-0.167885	0.866674	NA
ENSG00000215458	AATBC	284837	lncRNA	0.118785	0.631496	2.28199	-0.27673	0.781987	NA
ENSG00000215467	RPL27AP	NA	processed_pseudogene	0.255935	0.212746	2.28419	-0.0931383	0.925794	NA
ENSG00000215472	RPL17-C18orf32	100526842	protein_coding	0	#VALUE!	NA	NA	NA	NA
ENSG00000215474	SKOR2	652991	protein_coding	0	#VALUE!	NA	NA	NA	NA
ENSG00000215475	SIAH3	283514	protein_coding	0	#VALUE!	NA	NA	NA	NA
ENSG00000215477	RCN1P1	NA	processed_pseudogene	0	#VALUE!	NA	NA	NA	NA
ENSG00000215478	CES5AP1	NA	transcribed_unprocessed_pseudogene	0	#VALUE!	NA	NA	NA	NA
ENSG00000215480	OR7E37P	NA	unprocessed_pseudogene	0	#VALUE!	NA	NA	NA	NA
ENSG00000215481	BCRP3	NA	lncRNA	0.23757	0.263414	2.284	-0.11533	0.908184	NA
ENSG00000215482	CALM2P3	NA	processed_pseudogene	0.634081	0.244029	2.2812	-0.106974	0.91481	NA
ENSG00000215483	LINC00598	646982	lncRNA	0	#VALUE!	NA	NA	NA	NA
ENSG00000215486	ARL2BPP3	NA	transcribed_processed_pseudogene	0	#VALUE!	NA	NA	NA	NA
ENSG00000215492	HNRNPA1P7	NA	processed_pseudogene	0.324511	0.0820881	2.28461	-0.035931	0.971337	NA
ENSG00000215498	FAM230B	642633	lncRNA	0	#VALUE!	NA	NA	NA	NA
ENSG00000215506	TPTE2P4	NA	unprocessed_pseudogene	0	#VALUE!	NA	NA	NA	NA
ENSG00000215507	RBMY2DP	NA	transcribed_processed_pseudogene	0	#VALUE!	NA	NA	NA	NA
ENSG00000215515	IFIT1P1	NA	processed_pseudogene	0.23757	0.263414	2.284	-0.11533	0.908184	NA
ENSG00000215520	RPS4XP4	NA	processed_pseudogene	0	#VALUE!	NA	NA	NA	NA
ENSG00000215529	EFCAB8	388795	protein_coding	0	#VALUE!	NA	NA	NA	NA
ENSG00000215533	LINC00189	193629	lncRNA	0	#VALUE!	NA	NA	NA	NA
ENSG00000215537	ZNF736P11Y	NA	processed_pseudogene	0	#VALUE!	NA	NA	NA	NA
ENSG00000215540	RBMY2CP	NA	transcribed_processed_pseudogene	0	#VALUE!	NA	NA	NA	NA
ENSG00000215544	BCRP7	NA	unprocessed_pseudogene	1.56746	-1.22814	2.17061	0.565806	0.571526	NA
ENSG00000215545	DEFB116	245930	protein_coding	0	#VALUE!	NA	NA	NA	NA
ENSG00000215546	DKKL1P1	NA	processed_pseudogene	0.205726	0.32035	2.28377	-0.140272	0.888445	NA
ENSG00000215547	DEFB115	245929	protein_coding	0	#VALUE!	NA	NA	NA	NA
ENSG00000215548	FRG1JP	NA	unprocessed_pseudogene	0.18736	0.383362	2.28349	-0.167885	0.866674	NA
ENSG00000215553	KRT18P3	NA	processed_pseudogene	0	#VALUE!	NA	NA	NA	NA
ENSG00000215559	ANKRD20A11P	391267	transcribed_unprocessed_pseudogene	0	#VALUE!	NA	NA	NA	NA
ENSG00000215560	TTTY5	83863	lncRNA	0	#VALUE!	NA	NA	NA	NA
ENSG00000215562	CNN2P7	NA	processed_pseudogene	0	#VALUE!	NA	NA	NA	NA
ENSG00000215568	GAB4	128954	protein_coding	0	#VALUE!	NA	NA	NA	NA
ENSG00000215571	GRK6P1	NA	processed_pseudogene	0	#VALUE!	NA	NA	NA	NA
ENSG00000215572	ESRRAP1	NA	processed_pseudogene	0	#VALUE!	NA	NA	NA	NA
ENSG00000215580	BCORP1	286554	transcribed_unprocessed_pseudogene	0	#VALUE!	NA	NA	NA	NA
ENSG00000215583	ASS1P6	NA	processed_pseudogene	0	#VALUE!	NA	NA	NA	NA
ENSG00000215589	KANK1P1	NA	processed_pseudogene	0	#VALUE!	NA	NA	NA	NA
ENSG00000215595	C20orf202	400831	protein_coding	0.13715	0.530082	2.28268	-0.232219	0.816368	NA
ENSG00000215601	TSPY24P	NA	unprocessed_pseudogene	0	#VALUE!	NA	NA	NA	NA
ENSG00000215603	ZNF92P1Y	NA	processed_pseudogene	0	#VALUE!	NA	NA	NA	NA
ENSG00000215604	ZNF962P	NA	unprocessed_pseudogene	0	#VALUE!	NA	NA	NA	NA
ENSG00000215606	KRT18P35	NA	processed_pseudogene	0	#VALUE!	NA	NA	NA	NA
ENSG00000215630	GUSBP9	NA	unprocessed_pseudogene	0	#VALUE!	NA	NA	NA	NA
ENSG00000215644	GCGR	2642	protein_coding	0.0685752	0.849026	2.2802	-0.372347	0.709635	NA
ENSG00000215695	RSC1A1	6248	protein_coding	0	#VALUE!	NA	NA	NA	NA
ENSG00000215704	CELA2B	51032	protein_coding	0	#VALUE!	NA	NA	NA	NA
ENSG00000215720	MFFP1	NA	processed_pseudogene	0	#VALUE!	NA	NA	NA	NA
ENSG00000215734	MRPL20P1	NA	processed_pseudogene	0	#VALUE!	NA	NA	NA	NA
ENSG00000215760	TAF9BP2	NA	processed_pseudogene	0	#VALUE!	NA	NA	NA	NA
ENSG00000215769	ARHGAP27P1-BPTFP1-KPNA2P3	109286553	lncRNA	0.61229	-0.269145	2.28601	0.117736	0.906277	NA
ENSG00000215771	LRRC37A14P	NA	processed_pseudogene	0.580446	-0.239155	2.28531	0.104649	0.916654	NA
ENSG00000215784	FAM72D	728833	protein_coding	3.98331	-2.01313	1.88004	1.07079	0.284263	NA
ENSG00000215785	CFL1P6	NA	processed_pseudogene	0	#VALUE!	NA	NA	NA	NA
ENSG00000215788	TNFRSF25	8718	protein_coding	5.05299	-0.218435	1.90653	0.114572	0.908784	NA
ENSG00000215790	SLC35E2A	9906	transcribed_unprocessed_pseudogene	2.37199	-1.77952	2.06707	0.860891	0.389298	NA
ENSG00000215800	RSL24D1P4	NA	processed_pseudogene	0	#VALUE!	NA	NA	NA	NA
ENSG00000215802	RFKP1	NA	transcribed_processed_pseudogene	0	#VALUE!	NA	NA	NA	NA
ENSG00000215807	KRT18P65	NA	processed_pseudogene	0	#VALUE!	NA	NA	NA	NA
ENSG00000215808	LINC01139	339535	lncRNA	0	#VALUE!	NA	NA	NA	NA
ENSG00000215811	BTNL10	NA	transcribed_unitary_pseudogene	0	#VALUE!	NA	NA	NA	NA
ENSG00000215812	ZNF847P	NA	unprocessed_pseudogene	0	#VALUE!	NA	NA	NA	NA
ENSG00000215817	ZC3H11B	643136	protein_coding	0	#VALUE!	NA	NA	NA	NA
ENSG00000215819	KRT18P12	NA	processed_pseudogene	0.18736	0.383362	2.28349	-0.167885	0.866674	NA
ENSG00000215833	QRSL1P1	NA	processed_pseudogene	0	#VALUE!	NA	NA	NA	NA
ENSG00000215834	FMO9P	116123	transcribed_unprocessed_pseudogene	0	#VALUE!	NA	NA	NA	NA
ENSG00000215837	SDHAP2	NA	transcribed_unprocessed_pseudogene	0	#VALUE!	NA	NA	NA	NA
ENSG00000215845	TSTD1	100131187	protein_coding	0.30957	0.953299	2.28407	-0.417368	0.676409	NA
ENSG00000215846	MPTX1	NA	processed_pseudogene	0	#VALUE!	NA	NA	NA	NA
ENSG00000215853	RPTN	126638	protein_coding	0	#VALUE!	NA	NA	NA	NA
ENSG00000215859	PDZK1P1	NA	transcribed_unprocessed_pseudogene	0	#VALUE!	NA	NA	NA	NA
ENSG00000215864	NBPF7P	NA	unprocessed_pseudogene	0	#VALUE!	NA	NA	NA	NA
ENSG00000215866	LINC01356	100996702	lncRNA	3.49901	1.26146	2.07968	-0.606564	0.54414	NA
ENSG00000215867	KRT18P57	NA	processed_pseudogene	0	#VALUE!	NA	NA	NA	NA
ENSG00000215873	FEN1P1	NA	processed_pseudogene	0	#VALUE!	NA	NA	NA	NA
ENSG00000215874	CAPNS1P1	NA	processed_pseudogene	0	#VALUE!	NA	NA	NA	NA
ENSG00000215875	ST13P20	NA	processed_pseudogene	0	#VALUE!	NA	NA	NA	NA
ENSG00000215878	MARCKSL1P2	NA	processed_pseudogene	0.205726	0.32035	2.28377	-0.140272	0.888445	NA
ENSG00000215881	LINC02337	105370369	lncRNA	0	#VALUE!	NA	NA	NA	NA
ENSG00000215883	CYB5RL	606495	protein_coding	5.01194	-2.35294	1.81526	1.2962	0.194907	NA
ENSG00000215887	ZNF859P	NA	unprocessed_pseudogene	0	#VALUE!	NA	NA	NA	NA
ENSG00000215893	RPL23AP17	NA	processed_pseudogene	0	#VALUE!	NA	NA	NA	NA
ENSG00000215895	HSPA5P1	NA	processed_pseudogene	0.13715	0.530082	2.28268	-0.232219	0.816368	NA
ENSG00000215900	SELENOWP1	NA	processed_pseudogene	0	#VALUE!	NA	NA	NA	NA
ENSG00000215906	LACTBL1	646262	protein_coding	0	#VALUE!	NA	NA	NA	NA
ENSG00000215909	BRWD1P1	NA	processed_pseudogene	0	#VALUE!	NA	NA	NA	NA
ENSG00000215910	C1orf167	284498	protein_coding	0.342876	0.0466053	2.2847	-0.0203988	0.983725	NA
ENSG00000215912	TTC34	100287898	protein_coding	1.32843	-0.538984	2.16496	0.248958	0.803393	NA
ENSG00000215914	MMP23A	NA	unprocessed_pseudogene	0	#VALUE!	NA	NA	NA	NA
ENSG00000215915	ATAD3C	219293	protein_coding	0.411451	-0.0530409	2.28495	0.0232132	0.98148	NA
ENSG00000215930	MIR942	100126331	miRNA	0	#VALUE!	NA	NA	NA	NA
ENSG00000215938	MIR190B	100126346	miRNA	0	#VALUE!	NA	NA	NA	NA
ENSG00000215939	MIR873	100126316	miRNA	0	#VALUE!	NA	NA	NA	NA
ENSG00000215943	MIR892A	100126342	miRNA	0	#VALUE!	NA	NA	NA	NA
ENSG00000215952	MIR921	100126349	miRNA	0	#VALUE!	NA	NA	NA	NA
ENSG00000215957	MIR300	100126297	miRNA	0	#VALUE!	NA	NA	NA	NA
ENSG00000215961	MIR297	100126354	miRNA	0	#VALUE!	NA	NA	NA	NA
ENSG00000215966	MIR876	100126310	miRNA	0	#VALUE!	NA	NA	NA	NA
ENSG00000215973	MIR933	100126350	miRNA	0	#VALUE!	NA	NA	NA	NA
ENSG00000215991	MIR208B	100126336	miRNA	0	#VALUE!	NA	NA	NA	NA
ENSG00000216001	MIR450B	100126302	miRNA	0	#VALUE!	NA	NA	NA	NA
ENSG00000216005	MIR888	100126306	miRNA	0	#VALUE!	NA	NA	NA	NA
ENSG00000216009	MIR874	100126343	miRNA	0	#VALUE!	NA	NA	NA	NA
ENSG00000216031	MIR298	100126296	miRNA	0	#VALUE!	NA	NA	NA	NA
ENSG00000216035	MIR938	100126327	miRNA	0	#VALUE!	NA	NA	NA	NA
ENSG00000216056	MIR891A	100126341	miRNA	0	#VALUE!	NA	NA	NA	NA
ENSG00000216058	MIR944	100126340	miRNA	0	#VALUE!	NA	NA	NA	NA
ENSG00000216060	MIR934	100126324	miRNA	0	#VALUE!	NA	NA	NA	NA
ENSG00000216064	MIR891B	100126304	miRNA	0	#VALUE!	NA	NA	NA	NA
ENSG00000216069	MIR875	100126309	miRNA	0	#VALUE!	NA	NA	NA	NA
ENSG00000216075	MIR890	100126303	miRNA	0	#VALUE!	NA	NA	NA	NA
ENSG00000216077	MIR887	100126347	miRNA	0	#VALUE!	NA	NA	NA	NA
ENSG00000216098	MIR892B	100126307	miRNA	0	#VALUE!	NA	NA	NA	NA
ENSG00000216099	MIR889	100126345	miRNA	0	#VALUE!	NA	NA	NA	NA
ENSG00000216101	MIR877	100126314	miRNA	0	#VALUE!	NA	NA	NA	NA
ENSG00000216135	MIR885	100126334	miRNA	0	#VALUE!	NA	NA	NA	NA
ENSG00000216141	MIR941-2	100126339	miRNA	0	#VALUE!	NA	NA	NA	NA
ENSG00000216171	MIR513C	100302114	miRNA	0	#VALUE!	NA	NA	NA	NA
ENSG00000216179	MIR541	100126308	miRNA	0	#VALUE!	NA	NA	NA	NA
ENSG00000216191	MIR8485	103504737	miRNA	0	#VALUE!	NA	NA	NA	NA
ENSG00000216192	MIR920	100126320	miRNA	0	#VALUE!	NA	NA	NA	NA
ENSG00000216195	MIR941-4	100126330	miRNA	0	#VALUE!	NA	NA	NA	NA
ENSG00000216265	FABP12P1	NA	processed_pseudogene	0	#VALUE!	NA	NA	NA	NA
ENSG00000216306	KRT19P2	160313	transcribed_processed_pseudogene	0	#VALUE!	NA	NA	NA	NA
ENSG00000216331	H1-12P	NA	unprocessed_pseudogene	0	#VALUE!	NA	NA	NA	NA
ENSG00000216347	RPL10P10	NA	processed_pseudogene	0	#VALUE!	NA	NA	NA	NA
ENSG00000216364	MRPL42P2	NA	processed_pseudogene	0	#VALUE!	NA	NA	NA	NA
ENSG00000216365	RPL37P15	NA	processed_pseudogene	6.2437	4.19787	2.01904	-2.07914	0.0376044	NA
ENSG00000216412	RPL12P2	NA	processed_pseudogene	0	#VALUE!	NA	NA	NA	NA
ENSG00000216425	PIMREGP2	NA	processed_pseudogene	0	#VALUE!	NA	NA	NA	NA
ENSG00000216436	H2AC2P	NA	unprocessed_pseudogene	0	#VALUE!	NA	NA	NA	NA
ENSG00000216439	DUTP5	NA	processed_pseudogene	0.0685752	0.849026	2.2802	-0.372347	0.709635	NA
ENSG00000216444	RAET1M	NA	processed_pseudogene	0	#VALUE!	NA	NA	NA	NA
ENSG00000216471	RPSAP43	NA	processed_pseudogene	0	#VALUE!	NA	NA	NA	NA
ENSG00000216490	IFI30	10437	protein_coding	0.717597	-0.400497	2.2854	0.175242	0.86089	NA
ENSG00000216518	EEF1GP6	NA	processed_pseudogene	0	#VALUE!	NA	NA	NA	NA
ENSG00000216560	LINC00955	NA	lncRNA	0	#VALUE!	NA	NA	NA	NA
ENSG00000216588	IGSF23	147710	protein_coding	0	#VALUE!	NA	NA	NA	NA
ENSG00000216624	GAPDHP72	NA	transcribed_processed_pseudogene	0	#VALUE!	NA	NA	NA	NA
ENSG00000216629	OR2W4P	NA	unprocessed_pseudogene	0	#VALUE!	NA	NA	NA	NA
ENSG00000216636	RPL7P25	NA	processed_pseudogene	3.08756	3.20608	2.19437	-1.46105	0.144002	NA
ENSG00000216649	GAGE12E	729431	protein_coding	0	#VALUE!	NA	NA	NA	NA
ENSG00000216657	GLRX3P2	NA	processed_pseudogene	0	#VALUE!	NA	NA	NA	NA
ENSG00000216671	CCNYL3	NA	unprocessed_pseudogene	0	#VALUE!	NA	NA	NA	NA
ENSG00000216676	RPL8P1	NA	processed_pseudogene	0	#VALUE!	NA	NA	NA	NA
ENSG00000216708	CIR1P3	NA	processed_pseudogene	0	#VALUE!	NA	NA	NA	NA
ENSG00000216710	COX6A1P3	NA	processed_pseudogene	0	#VALUE!	NA	NA	NA	NA
ENSG00000216713	MTND4P13	NA	processed_pseudogene	0	#VALUE!	NA	NA	NA	NA
ENSG00000216723	NUDT19P3	NA	processed_pseudogene	0	#VALUE!	NA	NA	NA	NA
ENSG00000216740	ANXA2P3	NA	processed_pseudogene	0	#VALUE!	NA	NA	NA	NA
ENSG00000216753	HMGA1P7	NA	processed_pseudogene	0	#VALUE!	NA	NA	NA	NA
ENSG00000216762	VN1R13P	NA	processed_pseudogene	0	#VALUE!	NA	NA	NA	NA
ENSG00000216777	PRRC2CP1	NA	processed_pseudogene	0	#VALUE!	NA	NA	NA	NA
ENSG00000216817	R3HDM2P2	NA	processed_pseudogene	0	#VALUE!	NA	NA	NA	NA
ENSG00000216819	TUBB2BP1	NA	unprocessed_pseudogene	0	#VALUE!	NA	NA	NA	NA
ENSG00000216824	ZNF736P10Y	NA	processed_pseudogene	0	#VALUE!	NA	NA	NA	NA
ENSG00000216829	FGF7P4	NA	unprocessed_pseudogene	0	#VALUE!	NA	NA	NA	NA
ENSG00000216835	RBMXP1	NA	processed_pseudogene	0	#VALUE!	NA	NA	NA	NA
ENSG00000216853	MTCYBP36	NA	processed_pseudogene	0	#VALUE!	NA	NA	NA	NA
ENSG00000216854	RPL17P26	NA	processed_pseudogene	0	#VALUE!	NA	NA	NA	NA
ENSG00000216859	DHFRP5	NA	processed_pseudogene	0	#VALUE!	NA	NA	NA	NA
ENSG00000216863	LY86-AS1	285780	lncRNA	0	#VALUE!	NA	NA	NA	NA
ENSG00000216866	RPS2P55	NA	processed_pseudogene	0.274301	0.167274	2.28435	-0.0732261	0.941626	NA
ENSG00000216867	RPL22P12	NA	processed_pseudogene	0	#VALUE!	NA	NA	NA	NA
ENSG00000216901	ZNF603P	NA	unprocessed_pseudogene	0	#VALUE!	NA	NA	NA	NA
ENSG00000216904	SOCS5P5	NA	processed_pseudogene	0	#VALUE!	NA	NA	NA	NA
ENSG00000216915	GPR89P	NA	processed_pseudogene	0	#VALUE!	NA	NA	NA	NA
ENSG00000216921	FAM240C	285095	protein_coding	0	#VALUE!	NA	NA	NA	NA
ENSG00000216937	CCDC7	79741	protein_coding	0.680866	-0.353226	2.28667	0.154472	0.877238	NA
ENSG00000216938	RPL7P58	NA	processed_pseudogene	0	#VALUE!	NA	NA	NA	NA
ENSG00000216977	RPL21P65	NA	processed_pseudogene	0	#VALUE!	NA	NA	NA	NA
ENSG00000216990	HSPD1P10	NA	processed_pseudogene	0.0685752	0.849026	2.2802	-0.372347	0.709635	NA
ENSG00000216998	CYP2AC1P	NA	unitary_pseudogene	0	#VALUE!	NA	NA	NA	NA
ENSG00000217026	RPL10P1	NA	processed_pseudogene	0	#VALUE!	NA	NA	NA	NA
ENSG00000217027	TPT1P4	NA	processed_pseudogene	0.18736	0.383362	2.28349	-0.167885	0.866674	NA
ENSG00000217044	MTCO3P31	NA	processed_pseudogene	0	#VALUE!	NA	NA	NA	NA
ENSG00000217083	MTCO2P33	NA	processed_pseudogene	0	#VALUE!	NA	NA	NA	NA
ENSG00000217085	HMGB3P19	NA	processed_pseudogene	0	#VALUE!	NA	NA	NA	NA
ENSG00000217089	RPS29P13	NA	processed_pseudogene	0	#VALUE!	NA	NA	NA	NA
ENSG00000217094	PPIAP31	NA	processed_pseudogene	0.118785	0.631496	2.28199	-0.27673	0.781987	NA
ENSG00000217159	LARP1P1	NA	processed_pseudogene	0	#VALUE!	NA	NA	NA	NA
ENSG00000217160	MTCO2P31	NA	processed_pseudogene	0	#VALUE!	NA	NA	NA	NA
ENSG00000217165	ANKRD18EP	NA	processed_pseudogene	0	#VALUE!	NA	NA	NA	NA
ENSG00000217169	MTHFD2P2	NA	processed_pseudogene	0	#VALUE!	NA	NA	NA	NA
ENSG00000217178	FAM136FP	NA	processed_pseudogene	0	#VALUE!	NA	NA	NA	NA
ENSG00000217179	MTCYBP2	NA	processed_pseudogene	0	#VALUE!	NA	NA	NA	NA
ENSG00000217227	TFGP1	NA	processed_pseudogene	0	#VALUE!	NA	NA	NA	NA
ENSG00000217228	GSTA12P	NA	unprocessed_pseudogene	0	#VALUE!	NA	NA	NA	NA
ENSG00000217241	CBX3P9	NA	processed_pseudogene	0.975495	0.282178	2.22305	-0.126933	0.898994	NA
ENSG00000217261	POM121L4P	NA	transcribed_unprocessed_pseudogene	0	#VALUE!	NA	NA	NA	NA
ENSG00000217268	TXNP7	NA	processed_pseudogene	0	#VALUE!	NA	NA	NA	NA
ENSG00000217272	RAB1AP2	NA	processed_pseudogene	0	#VALUE!	NA	NA	NA	NA
ENSG00000217314	UQCRFS1P3	NA	processed_pseudogene	0	#VALUE!	NA	NA	NA	NA
ENSG00000217315	OR2W2P	NA	unprocessed_pseudogene	0	#VALUE!	NA	NA	NA	NA
ENSG00000217325	PRELID1P1	NA	transcribed_processed_pseudogene	0.118785	0.631496	2.28199	-0.27673	0.781987	NA
ENSG00000217327	RPS7P5	NA	processed_pseudogene	0.118785	0.631496	2.28199	-0.27673	0.781987	NA
ENSG00000217330	SSXP10	NA	processed_pseudogene	0	#VALUE!	NA	NA	NA	NA
ENSG00000217372	TUBB4BP7	NA	processed_pseudogene	0	#VALUE!	NA	NA	NA	NA
ENSG00000217377	AK4P5	NA	processed_pseudogene	0	#VALUE!	NA	NA	NA	NA
ENSG00000217385	PSMC1P11	NA	processed_pseudogene	3.08756	3.20608	2.19437	-1.46105	0.144002	NA
ENSG00000217404	RPS4XP9	NA	processed_pseudogene	0	#VALUE!	NA	NA	NA	NA
ENSG00000217408	PRELID1P2	NA	processed_pseudogene	0	#VALUE!	NA	NA	NA	NA
ENSG00000217414	DDX18P3	NA	processed_pseudogene	0	#VALUE!	NA	NA	NA	NA
ENSG00000217416	ISCA1P1	NA	processed_pseudogene	3.08756	3.20608	2.19437	-1.46105	0.144002	NA
ENSG00000217482	HMGB1P17	NA	processed_pseudogene	0	#VALUE!	NA	NA	NA	NA
ENSG00000217527	RPS16P5	NA	transcribed_processed_pseudogene	0.118785	0.631496	2.28199	-0.27673	0.781987	NA
ENSG00000217539	IQCB2P	NA	processed_pseudogene	0	#VALUE!	NA	NA	NA	NA
ENSG00000217566	TDGF1P4	NA	processed_pseudogene	0	#VALUE!	NA	NA	NA	NA
ENSG00000217585	MDH1P2	NA	processed_pseudogene	0	#VALUE!	NA	NA	NA	NA
ENSG00000217624	YWHAZP10	NA	processed_pseudogene	0	#VALUE!	NA	NA	NA	NA
ENSG00000217643	PTGES3P2	NA	processed_pseudogene	0	#VALUE!	NA	NA	NA	NA
ENSG00000217646	H2BC16P	NA	processed_pseudogene	0	#VALUE!	NA	NA	NA	NA
ENSG00000217653	PIMREGP3	NA	processed_pseudogene	0	#VALUE!	NA	NA	NA	NA
ENSG00000217680	UBE2V1P15	NA	processed_pseudogene	0	#VALUE!	NA	NA	NA	NA
ENSG00000217684	RPS3AP24	NA	processed_pseudogene	0.118785	0.631496	2.28199	-0.27673	0.781987	NA
ENSG00000217686	NUS1P4	NA	processed_pseudogene	0	#VALUE!	NA	NA	NA	NA
ENSG00000217707	SERPINB8P1	NA	unprocessed_pseudogene	0	#VALUE!	NA	NA	NA	NA
ENSG00000217718	NDUFB4P4	NA	processed_pseudogene	0	#VALUE!	NA	NA	NA	NA
ENSG00000217733	CCT7P1	NA	processed_pseudogene	0	#VALUE!	NA	NA	NA	NA
ENSG00000217767	NDUFAB1P1	NA	processed_pseudogene	0.13715	0.530082	2.28268	-0.232219	0.816368	NA
ENSG00000217770	FEM1AP3	NA	processed_pseudogene	0	#VALUE!	NA	NA	NA	NA
ENSG00000217783	LDHAL6FP	NA	processed_pseudogene	0	#VALUE!	NA	NA	NA	NA
ENSG00000217791	ASS1P9	NA	processed_pseudogene	0	#VALUE!	NA	NA	NA	NA
ENSG00000217809	FAT1P1	NA	processed_pseudogene	0	#VALUE!	NA	NA	NA	NA
ENSG00000217811	HNRNPDP2	NA	processed_pseudogene	0	#VALUE!	NA	NA	NA	NA
ENSG00000217824	SNRPEP6	NA	processed_pseudogene	0	#VALUE!	NA	NA	NA	NA
ENSG00000217835	RBMXP5	NA	processed_pseudogene	0	#VALUE!	NA	NA	NA	NA
ENSG00000217862	H4C10P	NA	processed_pseudogene	0	#VALUE!	NA	NA	NA	NA
ENSG00000217874	OR4F7P	NA	unprocessed_pseudogene	0	#VALUE!	NA	NA	NA	NA
ENSG00000217889	KRT18P48	NA	processed_pseudogene	0	#VALUE!	NA	NA	NA	NA
ENSG00000217896	ZNF839P1	NA	processed_pseudogene	0	#VALUE!	NA	NA	NA	NA
ENSG00000217897	HSPE1P8	NA	processed_pseudogene	0	#VALUE!	NA	NA	NA	NA
ENSG00000217929	CICP18	NA	transcribed_processed_pseudogene	0	#VALUE!	NA	NA	NA	NA
ENSG00000217930	PAM16	51025	protein_coding	0.342876	0.0466053	2.2847	-0.0203988	0.983725	NA
ENSG00000217950	NOC2LP2	NA	processed_pseudogene	0	#VALUE!	NA	NA	NA	NA
ENSG00000218014	KRT19P1	NA	processed_pseudogene	0.118785	0.631496	2.28199	-0.27673	0.781987	NA
ENSG00000218016	ZKSCAN8P2	NA	unprocessed_pseudogene	0	#VALUE!	NA	NA	NA	NA
ENSG00000218018	RBM38-AS1	NA	lncRNA	0.18736	0.383362	2.28349	-0.167885	0.866674	NA
ENSG00000218020	THAP12P5	NA	transcribed_processed_pseudogene	0	#VALUE!	NA	NA	NA	NA
ENSG00000218049	RPL31P33	NA	processed_pseudogene	0	#VALUE!	NA	NA	NA	NA
ENSG00000218052	ADAMTS7P4	NA	transcribed_unprocessed_pseudogene	0	#VALUE!	NA	NA	NA	NA
ENSG00000218069	RSL24D1P1	NA	processed_pseudogene	0	#VALUE!	NA	NA	NA	NA
ENSG00000218089	DNAJA1P4	NA	processed_pseudogene	0	#VALUE!	NA	NA	NA	NA
ENSG00000218109	KIRREL3-AS3	283165	lncRNA	0	#VALUE!	NA	NA	NA	NA
ENSG00000218143	ERHP2	NA	processed_pseudogene	0	#VALUE!	NA	NA	NA	NA
ENSG00000218153	KRT18P22	NA	processed_pseudogene	0	#VALUE!	NA	NA	NA	NA
ENSG00000218180	SLC25A5P7	NA	processed_pseudogene	0	#VALUE!	NA	NA	NA	NA
ENSG00000218186	KRT8P43	NA	processed_pseudogene	0	#VALUE!	NA	NA	NA	NA
ENSG00000218189	POM121L14P	NA	processed_pseudogene	0	#VALUE!	NA	NA	NA	NA
ENSG00000218194	HLFP1	NA	processed_pseudogene	0	#VALUE!	NA	NA	NA	NA
ENSG00000218198	RPS20P32	NA	processed_pseudogene	0.23757	0.263414	2.284	-0.11533	0.908184	NA
ENSG00000218208	RPS27AP11	NA	processed_pseudogene	2.13296	-1.16338	2.03202	0.572525	0.566966	NA
ENSG00000218213	FTH1P26	NA	processed_pseudogene	0	#VALUE!	NA	NA	NA	NA
ENSG00000218226	TATDN2P2	NA	processed_pseudogene	0	#VALUE!	NA	NA	NA	NA
ENSG00000218233	NEPNP	NA	unitary_pseudogene	0	#VALUE!	NA	NA	NA	NA
ENSG00000218261	RPA3P2	NA	processed_pseudogene	0.0685752	0.849026	2.2802	-0.372347	0.709635	NA
ENSG00000218265	RPS4XP7	NA	processed_pseudogene	0.650985	0.792501	2.2801	-0.347572	0.728161	NA
ENSG00000218281	H2AC9P	NA	unprocessed_pseudogene	0	#VALUE!	NA	NA	NA	NA
ENSG00000218283	MORF4L1P1	NA	processed_pseudogene	1.24783	-0.953462	2.22087	0.429319	0.667691	NA
ENSG00000218300	RPL22P14	NA	processed_pseudogene	0	#VALUE!	NA	NA	NA	NA
ENSG00000218305	CDC14C	168448	protein_coding	0	#VALUE!	NA	NA	NA	NA
ENSG00000218347	HNRNPA1P1	NA	processed_pseudogene	0	#VALUE!	NA	NA	NA	NA
ENSG00000218350	LYPLA1P3	NA	processed_pseudogene	0	#VALUE!	NA	NA	NA	NA
ENSG00000218351	RPS3AP23	NA	transcribed_processed_pseudogene	0.0685752	0.849026	2.2802	-0.372347	0.709635	NA
ENSG00000218357	LINC01644	101927722	lncRNA	0	#VALUE!	NA	NA	NA	NA
ENSG00000218358	RAET1K	646024	transcribed_unprocessed_pseudogene	0.342876	0.0466053	2.2847	-0.0203988	0.983725	NA
ENSG00000218359	SUMO2P13	NA	processed_pseudogene	0	#VALUE!	NA	NA	NA	NA
ENSG00000218363	SLC25A20P1	NA	processed_pseudogene	0	#VALUE!	NA	NA	NA	NA
ENSG00000218424	NDUFS5P1	NA	processed_pseudogene	0	#VALUE!	NA	NA	NA	NA
ENSG00000218428	NIP7P3	NA	processed_pseudogene	0	#VALUE!	NA	NA	NA	NA
ENSG00000218454	HNRNPA1P19	NA	processed_pseudogene	0	#VALUE!	NA	NA	NA	NA
ENSG00000218459	RPS27P15	NA	processed_pseudogene	0.344839	2.15627	2.28134	-0.945177	0.344568	NA
ENSG00000218475	ACTG1P18	NA	processed_pseudogene	0	#VALUE!	NA	NA	NA	NA
ENSG00000218490	FCF1P10	NA	processed_pseudogene	0	#VALUE!	NA	NA	NA	NA
ENSG00000218502	H2AZP3	NA	processed_pseudogene	0	#VALUE!	NA	NA	NA	NA
ENSG00000218510	LINC00339	29092	lncRNA	3.63128	1.05744	2.01261	-0.525405	0.599301	NA
ENSG00000218512	SPTLC1P2	NA	processed_pseudogene	0	#VALUE!	NA	NA	NA	NA
ENSG00000218537	MIF-AS1	NA	lncRNA	0	#VALUE!	NA	NA	NA	NA
ENSG00000218549	OR4K12P	NA	unprocessed_pseudogene	0	#VALUE!	NA	NA	NA	NA
ENSG00000218574	HNRNPA1P37	NA	processed_pseudogene	0	#VALUE!	NA	NA	NA	NA
ENSG00000218582	GAPDHP63	NA	processed_pseudogene	0	#VALUE!	NA	NA	NA	NA
ENSG00000218632	RPL7P28	NA	processed_pseudogene	0	#VALUE!	NA	NA	NA	NA
ENSG00000218643	RPL5P20	NA	processed_pseudogene	0	#VALUE!	NA	NA	NA	NA
ENSG00000218676	BRD7P4	NA	processed_pseudogene	0	#VALUE!	NA	NA	NA	NA
ENSG00000218689	RPL5P21	NA	processed_pseudogene	0	#VALUE!	NA	NA	NA	NA
ENSG00000218690	H2AC10P	NA	transcribed_unprocessed_pseudogene	0	#VALUE!	NA	NA	NA	NA
ENSG00000218698	ST13P16	NA	processed_pseudogene	0	#VALUE!	NA	NA	NA	NA
ENSG00000218716	RPL12P23	NA	processed_pseudogene	0	#VALUE!	NA	NA	NA	NA
ENSG00000218725	B3GALNT2P1	NA	processed_pseudogene	0	#VALUE!	NA	NA	NA	NA
ENSG00000218728	KRT18P44	NA	processed_pseudogene	0	#VALUE!	NA	NA	NA	NA
ENSG00000218748	DBIP1	NA	processed_pseudogene	6.17513	4.86563	2.10146	-2.31535	0.0205935	NA
ENSG00000218754	RPL18AP8	NA	processed_pseudogene	0	#VALUE!	NA	NA	NA	NA
ENSG00000218772	FAM8A6P	NA	processed_pseudogene	0	#VALUE!	NA	NA	NA	NA
ENSG00000218776	MTATP6P31	NA	processed_pseudogene	0	#VALUE!	NA	NA	NA	NA
ENSG00000218792	HSPD1P16	NA	processed_pseudogene	0	#VALUE!	NA	NA	NA	NA
ENSG00000218803	GSTM2P1	NA	processed_pseudogene	0	#VALUE!	NA	NA	NA	NA
ENSG00000218819	TDRD15	100129278	protein_coding	0	#VALUE!	NA	NA	NA	NA
ENSG00000218823	PAPOLB	56903	protein_coding	0.356355	0.0401746	2.28472	-0.017584	0.985971	NA
ENSG00000218839	FAM138C	654835	lncRNA	0	#VALUE!	NA	NA	NA	NA
ENSG00000218868	CNN3P1	NA	processed_pseudogene	0	#VALUE!	NA	NA	NA	NA
ENSG00000218870	SLC25A6P6	NA	processed_pseudogene	0	#VALUE!	NA	NA	NA	NA
ENSG00000218890	NUFIP1P1	NA	processed_pseudogene	0	#VALUE!	NA	NA	NA	NA
ENSG00000218893	SUMO2P12	NA	processed_pseudogene	0	#VALUE!	NA	NA	NA	NA
ENSG00000218896	TUBB8P2	NA	processed_pseudogene	0	#VALUE!	NA	NA	NA	NA
ENSG00000218902	PTMAP3	NA	processed_pseudogene	0	#VALUE!	NA	NA	NA	NA
ENSG00000218965	NACAP7	NA	processed_pseudogene	0	#VALUE!	NA	NA	NA	NA
ENSG00000218976	IMPDH1P9	NA	unprocessed_pseudogene	0	#VALUE!	NA	NA	NA	NA
ENSG00000218980	FTH1P15	NA	processed_pseudogene	0	#VALUE!	NA	NA	NA	NA
ENSG00000218991	CCNG1P1	NA	processed_pseudogene	0	#VALUE!	NA	NA	NA	NA
ENSG00000218996	ARL4AP5	NA	processed_pseudogene	0	#VALUE!	NA	NA	NA	NA
ENSG00000219027	RPS3AP2	NA	processed_pseudogene	0	#VALUE!	NA	NA	NA	NA
ENSG00000219061	TRIM51FP	NA	unprocessed_pseudogene	0	#VALUE!	NA	NA	NA	NA
ENSG00000219073	CELA3B	23436	protein_coding	0	#VALUE!	NA	NA	NA	NA
ENSG00000219074	SOD1P1	NA	processed_pseudogene	0	#VALUE!	NA	NA	NA	NA
ENSG00000219085	NPM1P37	NA	processed_pseudogene	0	#VALUE!	NA	NA	NA	NA
ENSG00000219087	MTND4LP19	NA	processed_pseudogene	0	#VALUE!	NA	NA	NA	NA
ENSG00000219095	DHFRP6	NA	processed_pseudogene	0	#VALUE!	NA	NA	NA	NA
ENSG00000219102	HNRNPA3P12	NA	processed_pseudogene	0	#VALUE!	NA	NA	NA	NA
ENSG00000219135	RPL23AP48	NA	processed_pseudogene	0	#VALUE!	NA	NA	NA	NA
ENSG00000219139	TYMSP1	NA	processed_pseudogene	0	#VALUE!	NA	NA	NA	NA
ENSG00000219146	RPS4XP8	NA	processed_pseudogene	0.118785	0.631496	2.28199	-0.27673	0.781987	NA
ENSG00000219149	PPIAP87	NA	processed_pseudogene	0	#VALUE!	NA	NA	NA	NA
ENSG00000219163	HMGB1P20	NA	processed_pseudogene	0.118785	0.631496	2.28199	-0.27673	0.781987	NA
ENSG00000219186	FTH1P19	NA	unprocessed_pseudogene	0	#VALUE!	NA	NA	NA	NA
ENSG00000219188	CACYBPP3	NA	processed_pseudogene	0	#VALUE!	NA	NA	NA	NA
ENSG00000219200	RNASEK	440400	protein_coding	0.854747	-0.55615	2.27481	0.244482	0.806857	NA
ENSG00000219222	RPL12P47	NA	processed_pseudogene	3.63616	1.02647	2.07329	-0.495094	0.620534	NA
ENSG00000219249	AMZ2P2	NA	processed_pseudogene	0	#VALUE!	NA	NA	NA	NA
ENSG00000219253	RPS6P7	NA	processed_pseudogene	0	#VALUE!	NA	NA	NA	NA
ENSG00000219257	NPM1P38	NA	processed_pseudogene	0	#VALUE!	NA	NA	NA	NA
ENSG00000219262	OR2E1P	NA	unprocessed_pseudogene	0	#VALUE!	NA	NA	NA	NA
ENSG00000219274	RPS20P2	NA	processed_pseudogene	0.13715	0.530082	2.28268	-0.232219	0.816368	NA
ENSG00000219280	VN1R8P	NA	processed_pseudogene	0	#VALUE!	NA	NA	NA	NA
ENSG00000219294	PIP5K1P1	NA	processed_pseudogene	0	#VALUE!	NA	NA	NA	NA
ENSG00000219297	MRPL42P3	NA	processed_pseudogene	0	#VALUE!	NA	NA	NA	NA
ENSG00000219355	RPL31P52	NA	processed_pseudogene	0.13715	0.530082	2.28268	-0.232219	0.816368	NA
ENSG00000219361	RPSAP72	NA	processed_pseudogene	0	#VALUE!	NA	NA	NA	NA
ENSG00000219368	ZNF299P	NA	processed_pseudogene	0	#VALUE!	NA	NA	NA	NA
ENSG00000219387	ATF1P1	NA	processed_pseudogene	0	#VALUE!	NA	NA	NA	NA
ENSG00000219392	ZNF602P	NA	transcribed_unprocessed_pseudogene	0	#VALUE!	NA	NA	NA	NA
ENSG00000219395	HSPA8P15	NA	processed_pseudogene	0	#VALUE!	NA	NA	NA	NA
ENSG00000219430	MBL3P	NA	unprocessed_pseudogene	0	#VALUE!	NA	NA	NA	NA
ENSG00000219433	BTBD10P2	NA	processed_pseudogene	0.13715	0.530082	2.28268	-0.232219	0.816368	NA
ENSG00000219435	CATSPERZ	25858	protein_coding	0	#VALUE!	NA	NA	NA	NA
ENSG00000219438	TAFA5	25817	protein_coding	0	#VALUE!	NA	NA	NA	NA
ENSG00000219451	RPL23P8	NA	processed_pseudogene	3.41207	1.48217	2.02005	-0.73373	0.463113	NA
ENSG00000219463	RPSAP42	NA	processed_pseudogene	0	#VALUE!	NA	NA	NA	NA
ENSG00000219491	TPT1P8	NA	transcribed_processed_pseudogene	0	#VALUE!	NA	NA	NA	NA
ENSG00000219507	FTH1P8	NA	processed_pseudogene	0	#VALUE!	NA	NA	NA	NA
ENSG00000219532	SELENOKP2	NA	processed_pseudogene	0.118785	0.631496	2.28199	-0.27673	0.781987	NA
ENSG00000219547	RPL17P25	NA	processed_pseudogene	0	#VALUE!	NA	NA	NA	NA
ENSG00000219565	ZPR1P1	NA	transcribed_processed_pseudogene	0	#VALUE!	NA	NA	NA	NA
ENSG00000219582	HNRNPA1P58	NA	processed_pseudogene	0	#VALUE!	NA	NA	NA	NA
ENSG00000219592	NCSTNP1	NA	processed_pseudogene	0	#VALUE!	NA	NA	NA	NA
ENSG00000219607	PPP1R3G	648791	protein_coding	4.79274	-2.29166	1.82422	1.25624	0.209028	NA
ENSG00000219608	HIGD1AP16	NA	processed_pseudogene	0	#VALUE!	NA	NA	NA	NA
ENSG00000219626	FAM228B	375190	protein_coding	5.01626	-0.20381	1.90221	0.107144	0.914675	NA
ENSG00000219627	CYCSP17	NA	processed_pseudogene	0	#VALUE!	NA	NA	NA	NA
ENSG00000219642	BMPR1AP1	NA	processed_pseudogene	0	#VALUE!	NA	NA	NA	NA
ENSG00000219653	GCNT1P4	NA	processed_pseudogene	0	#VALUE!	NA	NA	NA	NA
ENSG00000219665	ZNF433-AS1	101928464	lncRNA	0.781285	-0.457137	2.28362	0.200181	0.841339	NA
ENSG00000219669	BECN1P2	NA	processed_pseudogene	0	#VALUE!	NA	NA	NA	NA
ENSG00000219693	FGF7P8	NA	unprocessed_pseudogene	0	#VALUE!	NA	NA	NA	NA
ENSG00000219700	PTCHD3P3	NA	processed_pseudogene	0	#VALUE!	NA	NA	NA	NA
ENSG00000219703	RAP1BP3	NA	processed_pseudogene	0	#VALUE!	NA	NA	NA	NA
ENSG00000219722	RPL26P20	NA	processed_pseudogene	0	#VALUE!	NA	NA	NA	NA
ENSG00000219738	CD83P1	NA	processed_pseudogene	0	#VALUE!	NA	NA	NA	NA
ENSG00000219770	VN1R11P	NA	unitary_pseudogene	0	#VALUE!	NA	NA	NA	NA
ENSG00000219773	RPSAP45	NA	processed_pseudogene	0	#VALUE!	NA	NA	NA	NA
ENSG00000219776	RPL21P67	NA	processed_pseudogene	0	#VALUE!	NA	NA	NA	NA
ENSG00000219790	OSTCP6	NA	processed_pseudogene	0	#VALUE!	NA	NA	NA	NA
ENSG00000219797	PPIAP9	NA	processed_pseudogene	0	#VALUE!	NA	NA	NA	NA
ENSG00000219806	ATP5PBP6	NA	processed_pseudogene	0	#VALUE!	NA	NA	NA	NA
ENSG00000219807	ARF1P1	NA	processed_pseudogene	0	#VALUE!	NA	NA	NA	NA
ENSG00000219814	RPL23AP47	NA	processed_pseudogene	0	#VALUE!	NA	NA	NA	NA
ENSG00000219863	RPL31P28	NA	processed_pseudogene	0.18736	0.383362	2.28349	-0.167885	0.866674	NA
ENSG00000219870	BRK1P1	NA	processed_pseudogene	0	#VALUE!	NA	NA	NA	NA
ENSG00000219881	GAPDHP42	NA	processed_pseudogene	0	#VALUE!	NA	NA	NA	NA
ENSG00000219891	ZSCAN12P1	NA	transcribed_unprocessed_pseudogene	0.37472	0.00698186	2.28481	-0.00305578	0.997562	NA
ENSG00000219902	RPL35P3	NA	processed_pseudogene	0.118785	0.631496	2.28199	-0.27673	0.781987	NA
ENSG00000219926	OR7E104P	102723968	transcribed_unprocessed_pseudogene	0	#VALUE!	NA	NA	NA	NA
ENSG00000219930	GAPDHP67	NA	processed_pseudogene	0.118785	0.631496	2.28199	-0.27673	0.781987	NA
ENSG00000219932	RPL12P8	NA	processed_pseudogene	0.0685752	0.849026	2.2802	-0.372347	0.709635	NA
ENSG00000219940	SPTLC1P3	NA	processed_pseudogene	0	#VALUE!	NA	NA	NA	NA
ENSG00000219941	KRT18P50	NA	processed_pseudogene	0	#VALUE!	NA	NA	NA	NA
ENSG00000219986	BTF3P7	NA	processed_pseudogene	0	#VALUE!	NA	NA	NA	NA
ENSG00000220008	LINGO3	645191	protein_coding	0	#VALUE!	NA	NA	NA	NA
ENSG00000220069	RPL7P27	NA	processed_pseudogene	0	#VALUE!	NA	NA	NA	NA
ENSG00000220091	LAP3P1	NA	processed_pseudogene	3.08756	3.20608	2.19437	-1.46105	0.144002	NA
ENSG00000220113	MTCYBP4	NA	processed_pseudogene	0	#VALUE!	NA	NA	NA	NA
ENSG00000220125	MRPL32P1	NA	processed_pseudogene	0	#VALUE!	NA	NA	NA	NA
ENSG00000220132	CPSF1P2	NA	processed_pseudogene	0	#VALUE!	NA	NA	NA	NA
ENSG00000220157	HNRNPA1P12	NA	processed_pseudogene	0	#VALUE!	NA	NA	NA	NA
ENSG00000220161	LINC02076	400579	lncRNA	0.118785	0.631496	2.28199	-0.27673	0.781987	NA
ENSG00000220181	MTRES1P1	NA	processed_pseudogene	0	#VALUE!	NA	NA	NA	NA
ENSG00000220184	HMGB3P18	NA	processed_pseudogene	0	#VALUE!	NA	NA	NA	NA
ENSG00000220201	ZGLP1	100125288	protein_coding	0.530236	-0.190609	2.28523	0.0834091	0.933526	NA
ENSG00000220212	OR4F1P	NA	unprocessed_pseudogene	0	#VALUE!	NA	NA	NA	NA
ENSG00000220237	RPS24P12	NA	processed_pseudogene	0	#VALUE!	NA	NA	NA	NA
ENSG00000220248	ZNF402P	NA	processed_pseudogene	0	#VALUE!	NA	NA	NA	NA
ENSG00000220267	ACTBP8	NA	processed_pseudogene	0	#VALUE!	NA	NA	NA	NA
ENSG00000220305	HNRNPH1P1	NA	processed_pseudogene	0	#VALUE!	NA	NA	NA	NA
ENSG00000220311	RPL35AP18	NA	processed_pseudogene	0	#VALUE!	NA	NA	NA	NA
ENSG00000220323	H2BC19P	NA	transcribed_unprocessed_pseudogene	0.47514	-0.120469	2.28509	0.0527198	0.957955	NA
ENSG00000220340	MTCO1P56	NA	processed_pseudogene	0	#VALUE!	NA	NA	NA	NA
ENSG00000220343	PPIAP74	NA	processed_pseudogene	0	#VALUE!	NA	NA	NA	NA
ENSG00000220347	H3P28	NA	processed_pseudogene	0.23757	0.263414	2.284	-0.11533	0.908184	NA
ENSG00000220377	GSTA8P	NA	unprocessed_pseudogene	0	#VALUE!	NA	NA	NA	NA
ENSG00000220378	KRT8P42	NA	processed_pseudogene	0	#VALUE!	NA	NA	NA	NA
ENSG00000220392	FCF1P5	NA	processed_pseudogene	0	#VALUE!	NA	NA	NA	NA
ENSG00000220418	TUBB3P1	NA	processed_pseudogene	0	#VALUE!	NA	NA	NA	NA
ENSG00000220483	SLC25A51P1	NA	processed_pseudogene	0	#VALUE!	NA	NA	NA	NA
ENSG00000220494	YAP1P1	NA	processed_pseudogene	0	#VALUE!	NA	NA	NA	NA
ENSG00000220505	EIF4EBP2P3	NA	processed_pseudogene	0	#VALUE!	NA	NA	NA	NA
ENSG00000220514	MTND4LP20	NA	processed_pseudogene	0	#VALUE!	NA	NA	NA	NA
ENSG00000220515	PGAM1P10	NA	processed_pseudogene	0	#VALUE!	NA	NA	NA	NA
ENSG00000220517	ASS1P1	NA	processed_pseudogene	0	#VALUE!	NA	NA	NA	NA
ENSG00000220541	PPIHP2	NA	processed_pseudogene	0	#VALUE!	NA	NA	NA	NA
ENSG00000220553	RPL5P19	NA	processed_pseudogene	0	#VALUE!	NA	NA	NA	NA
ENSG00000220557	HMGB1P13	NA	processed_pseudogene	0	#VALUE!	NA	NA	NA	NA
ENSG00000220563	PKMP3	NA	transcribed_processed_pseudogene	0	#VALUE!	NA	NA	NA	NA
ENSG00000220575	HTR5A-AS1	100128264	lncRNA	0	#VALUE!	NA	NA	NA	NA
ENSG00000220581	VN1R12P	NA	unitary_pseudogene	0	#VALUE!	NA	NA	NA	NA
ENSG00000220583	RPL35P2	NA	processed_pseudogene	3.8037	1.33359	1.92491	-0.692807	0.488431	NA
ENSG00000220585	DDX18P6	NA	processed_pseudogene	0	#VALUE!	NA	NA	NA	NA
ENSG00000220586	TUBBP9	NA	transcribed_processed_pseudogene	0	#VALUE!	NA	NA	NA	NA
ENSG00000220598	SSR1P1	NA	processed_pseudogene	0	#VALUE!	NA	NA	NA	NA
ENSG00000220635	KRASP1	NA	processed_pseudogene	0	#VALUE!	NA	NA	NA	NA
ENSG00000220666	RCC2P7	NA	processed_pseudogene	0	#VALUE!	NA	NA	NA	NA
ENSG00000220721	OR1F12	442179	unprocessed_pseudogene	0	#VALUE!	NA	NA	NA	NA
ENSG00000220730	H3P27	NA	processed_pseudogene	0	#VALUE!	NA	NA	NA	NA
ENSG00000220733	MTND3P20	NA	processed_pseudogene	0	#VALUE!	NA	NA	NA	NA
ENSG00000220744	RPL5P18	NA	processed_pseudogene	0.23757	0.263414	2.284	-0.11533	0.908184	NA
ENSG00000220749	RPL21P28	NA	processed_pseudogene	0	#VALUE!	NA	NA	NA	NA
ENSG00000220758	VN1R10P	NA	unprocessed_pseudogene	0	#VALUE!	NA	NA	NA	NA
ENSG00000220771	BOLA2P3	NA	processed_pseudogene	0.118785	0.631496	2.28199	-0.27673	0.781987	NA
ENSG00000220773	RPSAP44	NA	processed_pseudogene	0	#VALUE!	NA	NA	NA	NA
ENSG00000220785	MTMR9LP	NA	transcribed_unprocessed_pseudogene	0.18736	0.383362	2.28349	-0.167885	0.866674	NA
ENSG00000220793	RPL21P119	NA	processed_pseudogene	3.50098	3.31143	2.02809	-1.63278	0.102515	NA
ENSG00000220804	LINC01881	NA	transcribed_unprocessed_pseudogene	7.11452	-2.85036	1.74194	1.63631	0.101774	NA
ENSG00000220831	NDUFA5P9	NA	processed_pseudogene	0	#VALUE!	NA	NA	NA	NA
ENSG00000220842	RPL21P16	NA	processed_pseudogene	0.344839	2.15627	2.28134	-0.945177	0.344568	NA
ENSG00000220848	RPS18P9	NA	transcribed_processed_pseudogene	3.528	-2.33962	1.96519	1.19053	0.233837	NA
ENSG00000220867	HSPE1P26	NA	processed_pseudogene	0	#VALUE!	NA	NA	NA	NA
ENSG00000220868	MRPL35P1	NA	processed_pseudogene	0	#VALUE!	NA	NA	NA	NA
ENSG00000220871	DNAJC19P6	NA	processed_pseudogene	0	#VALUE!	NA	NA	NA	NA
ENSG00000220875	H3C9P	NA	processed_pseudogene	0.49693	0.455212	2.2864	-0.199095	0.842188	NA
ENSG00000220884	MESTP1	NA	processed_pseudogene	0	#VALUE!	NA	NA	NA	NA
ENSG00000220908	LINC02531	NA	lncRNA	0	#VALUE!	NA	NA	NA	NA
ENSG00000220924	OSTCP4	NA	processed_pseudogene	0.0685752	0.849026	2.2802	-0.372347	0.709635	NA
ENSG00000220925	IGBP1-AS2	NA	lncRNA	0	#VALUE!	NA	NA	NA	NA
ENSG00000220937	HNRNPA1P41	NA	processed_pseudogene	0	#VALUE!	NA	NA	NA	NA
ENSG00000220948	TRIM51GP	NA	protein_coding	0	#VALUE!	NA	NA	NA	NA
ENSG00000220988	SNORD88C	NA	snoRNA	0	#VALUE!	NA	NA	NA	NA
ENSG00000221015	RNU6ATAC29P	NA	snRNA	0	#VALUE!	NA	NA	NA	NA
ENSG00000221017	MIR1323	100302255	miRNA	0	#VALUE!	NA	NA	NA	NA
ENSG00000221023	RNU6ATAC19P	NA	snRNA	0	#VALUE!	NA	NA	NA	NA
ENSG00000221025	MIR1250	100302229	miRNA	0	#VALUE!	NA	NA	NA	NA
ENSG00000221028	MIR1231	100302158	miRNA	0	#VALUE!	NA	NA	NA	NA
ENSG00000221033	MIR1272	100302184	miRNA	0	#VALUE!	NA	NA	NA	NA
ENSG00000221036	MIR1193	100422837	miRNA	0	#VALUE!	NA	NA	NA	NA
ENSG00000221038	RNU6ATAC7P	NA	snRNA	0	#VALUE!	NA	NA	NA	NA
ENSG00000221039	MIR1286	100302118	miRNA	0	#VALUE!	NA	NA	NA	NA
ENSG00000221046	RNU6ATAC38P	NA	snRNA	0	#VALUE!	NA	NA	NA	NA
ENSG00000221052	MIR1266	100302202	miRNA	0	#VALUE!	NA	NA	NA	NA
ENSG00000221055	MIR1302-3	100302128	miRNA	0	#VALUE!	NA	NA	NA	NA
ENSG00000221059	RNU6ATAC6P	NA	snRNA	0	#VALUE!	NA	NA	NA	NA
ENSG00000221063	MIR1296	100302150	miRNA	0	#VALUE!	NA	NA	NA	NA
ENSG00000221065	MIR1233-2	100422845	miRNA	0	#VALUE!	NA	NA	NA	NA
ENSG00000221066	SNORD111	692214	snoRNA	0.393086	-0.0239877	2.28488	0.0104985	0.991624	NA
ENSG00000221081	MIR320D2	NA	miRNA	0	#VALUE!	NA	NA	NA	NA
ENSG00000221091	MIR1302-5	100302146	miRNA	0	#VALUE!	NA	NA	NA	NA
ENSG00000221102	SNORA11B	100124539	snoRNA	0	#VALUE!	NA	NA	NA	NA
ENSG00000221114	RNU6ATAC30P	NA	snRNA	0	#VALUE!	NA	NA	NA	NA
ENSG00000221116	SNORD110	692213	snoRNA	0	#VALUE!	NA	NA	NA	NA
ENSG00000221120	MIR1224	100187716	miRNA	0	#VALUE!	NA	NA	NA	NA
ENSG00000221176	MIR1207	100302175	miRNA	0	#VALUE!	NA	NA	NA	NA
ENSG00000221187	MIR548M	100313772	miRNA	0	#VALUE!	NA	NA	NA	NA
ENSG00000221190	MIR1184-2	100422985	miRNA	0	#VALUE!	NA	NA	NA	NA
ENSG00000221200	MIR1253	100302208	miRNA	0	#VALUE!	NA	NA	NA	NA
ENSG00000221203	MIR1262	100302279	miRNA	0	#VALUE!	NA	NA	NA	NA
ENSG00000221206	RNU6ATAC15P	NA	snRNA	0	#VALUE!	NA	NA	NA	NA
ENSG00000221214	MIR548E	100313921	miRNA	0	#VALUE!	NA	NA	NA	NA
ENSG00000221216	RNU6ATAC27P	NA	snRNA	0.717597	-0.400497	2.2854	0.175242	0.86089	NA
ENSG00000221227	MIR1305	100302270	miRNA	0	#VALUE!	NA	NA	NA	NA
ENSG00000221230	MIR548L	100302275	miRNA	0	#VALUE!	NA	NA	NA	NA
ENSG00000221238	MIR1285-2	100302268	miRNA	0	#VALUE!	NA	NA	NA	NA
ENSG00000221240	MIR1258	100302172	miRNA	0	#VALUE!	NA	NA	NA	NA
ENSG00000221241	SNORD88A	692202	snoRNA	0	#VALUE!	NA	NA	NA	NA
ENSG00000221251	MIR1263	100302148	miRNA	0	#VALUE!	NA	NA	NA	NA
ENSG00000221255	RNU6ATAC37P	NA	snRNA	0	#VALUE!	NA	NA	NA	NA
ENSG00000221261	MIR1208	100302281	miRNA	0	#VALUE!	NA	NA	NA	NA
ENSG00000221263	MIR548P	100302288	miRNA	0	#VALUE!	NA	NA	NA	NA
ENSG00000221264	MIR1284	100302112	miRNA	0	#VALUE!	NA	NA	NA	NA
ENSG00000221265	MIR1255A	100302193	miRNA	0	#VALUE!	NA	NA	NA	NA
ENSG00000221269	MIR1302-8	100302223	miRNA	0	#VALUE!	NA	NA	NA	NA
ENSG00000221273	MIR1237	100302280	miRNA	0	#VALUE!	NA	NA	NA	NA
ENSG00000221275	MIR548I2	100302277	miRNA	0	#VALUE!	NA	NA	NA	NA
ENSG00000221287	MIR1289-2	100302134	miRNA	0	#VALUE!	NA	NA	NA	NA
ENSG00000221288	MIR663B	100313824	miRNA	0	#VALUE!	NA	NA	NA	NA
ENSG00000221296	MIR548T	100422849	miRNA	0	#VALUE!	NA	NA	NA	NA
ENSG00000221305	MIR548I3	100302186	miRNA	0	#VALUE!	NA	NA	NA	NA
ENSG00000221325	MIR1200	100302113	miRNA	0	#VALUE!	NA	NA	NA	NA
ENSG00000221331	MIR548Q	100313841	miRNA	0	#VALUE!	NA	NA	NA	NA
ENSG00000221333	MIR548K	100313770	miRNA	0	#VALUE!	NA	NA	NA	NA
ENSG00000221340	RNU6ATAC18P	NA	snRNA	0	#VALUE!	NA	NA	NA	NA
ENSG00000221348	MIR548F5	100302239	miRNA	0	#VALUE!	NA	NA	NA	NA
ENSG00000221355	MIR1288	100302124	miRNA	0	#VALUE!	NA	NA	NA	NA
ENSG00000221363	RNU6ATAC20P	NA	snRNA	0	#VALUE!	NA	NA	NA	NA
ENSG00000221365	MIR1228	100302201	miRNA	0	#VALUE!	NA	NA	NA	NA
ENSG00000221369	MIR548G	100313938	miRNA	0	#VALUE!	NA	NA	NA	NA
ENSG00000221371	MIR1265	100302116	miRNA	0	#VALUE!	NA	NA	NA	NA
ENSG00000221375	RNU6ATAC23P	NA	snRNA	0	#VALUE!	NA	NA	NA	NA
ENSG00000221381	SNORD88B	NA	snoRNA	0	#VALUE!	NA	NA	NA	NA
ENSG00000221387	RNU6ATAC8P	NA	snRNA	0	#VALUE!	NA	NA	NA	NA
ENSG00000221390	MIR1295A	100302178	miRNA	0	#VALUE!	NA	NA	NA	NA
ENSG00000221393	MIR1302-6	100302140	miRNA	0	#VALUE!	NA	NA	NA	NA
ENSG00000221394	MIR1229	100302156	miRNA	0	#VALUE!	NA	NA	NA	NA
ENSG00000221400	SNORD3J	109616985	snoRNA	0	#VALUE!	NA	NA	NA	NA
ENSG00000221406	MIR320B2	NA	miRNA	0	#VALUE!	NA	NA	NA	NA
ENSG00000221410	MIR1238	100302226	miRNA	0	#VALUE!	NA	NA	NA	NA
ENSG00000221411	MIR1227	100302283	miRNA	0	#VALUE!	NA	NA	NA	NA
ENSG00000221420	SNORA81	677847	snoRNA	0	#VALUE!	NA	NA	NA	NA
ENSG00000221421	MIR1283-1	100302265	miRNA	0	#VALUE!	NA	NA	NA	NA
ENSG00000221430	MIR1294	100302181	miRNA	0	#VALUE!	NA	NA	NA	NA
ENSG00000221436	MIR548F3	100302159	miRNA	0	#VALUE!	NA	NA	NA	NA
ENSG00000221439	RNU4ATAC16P	NA	snRNA	0	#VALUE!	NA	NA	NA	NA
ENSG00000221440	RNU6ATAC31P	NA	snRNA	0	#VALUE!	NA	NA	NA	NA
ENSG00000221442	MIR548F4	100313895	miRNA	0	#VALUE!	NA	NA	NA	NA
ENSG00000221445	MIR1301	100302246	miRNA	0	#VALUE!	NA	NA	NA	NA
ENSG00000221456	MIR1202	100302259	miRNA	0	#VALUE!	NA	NA	NA	NA
ENSG00000221459	SNORA11C	100124540	snoRNA	0	#VALUE!	NA	NA	NA	NA
ENSG00000221463	MIR1277	100302214	miRNA	0	#VALUE!	NA	NA	NA	NA
ENSG00000221464	MIR1271	100302203	miRNA	0	#VALUE!	NA	NA	NA	NA
ENSG00000221466	MIR548AJ2	100616252	miRNA	0	#VALUE!	NA	NA	NA	NA
ENSG00000221468	RNU6ATAC11P	NA	snRNA	0	#VALUE!	NA	NA	NA	NA
ENSG00000221475	SNORA11D	100124541	snoRNA	0	#VALUE!	NA	NA	NA	NA
ENSG00000221476	MIR1827	100302217	miRNA	0	#VALUE!	NA	NA	NA	NA
ENSG00000221479	MIR1251	100302289	miRNA	0	#VALUE!	NA	NA	NA	NA
ENSG00000221491	SNORA2C	677815	snoRNA	0	#VALUE!	NA	NA	NA	NA
ENSG00000221493	MIR320C1	NA	miRNA	0	#VALUE!	NA	NA	NA	NA
ENSG00000221494	MIR548I4	100302191	miRNA	0	#VALUE!	NA	NA	NA	NA
ENSG00000221500	SNORD100	594838	snoRNA	0	#VALUE!	NA	NA	NA	NA
ENSG00000221502	MIR1245A	100302219	miRNA	0	#VALUE!	NA	NA	NA	NA
ENSG00000221507	RNU6ATAC40P	NA	snRNA	0	#VALUE!	NA	NA	NA	NA
ENSG00000221510	MIR548O	100313829	miRNA	0	#VALUE!	NA	NA	NA	NA
ENSG00000221514	SNORD111B	NA	snoRNA	0	#VALUE!	NA	NA	NA	NA
ENSG00000221518	RNU6ATAC16P	NA	snRNA	0	#VALUE!	NA	NA	NA	NA
ENSG00000221520	MIR1285-1	100302218	miRNA	0	#VALUE!	NA	NA	NA	NA
ENSG00000221525	MIR1185-1	100302157	miRNA	0	#VALUE!	NA	NA	NA	NA
ENSG00000221527	RNU6ATAC41P	NA	snRNA	0	#VALUE!	NA	NA	NA	NA
ENSG00000221533	MIR1184-1	100302111	miRNA	0	#VALUE!	NA	NA	NA	NA
ENSG00000221537	MIR548H1	100313830	miRNA	0	#VALUE!	NA	NA	NA	NA
ENSG00000221539	SNORD99	692212	snoRNA	0.799651	-0.489352	2.28007	0.214621	0.830063	NA
ENSG00000221540	MIR1180	100302256	miRNA	0	#VALUE!	NA	NA	NA	NA
ENSG00000221545	MIR1255B2	100313835	miRNA	0	#VALUE!	NA	NA	NA	NA
ENSG00000221548	MIR1283-2	100302205	miRNA	0	#VALUE!	NA	NA	NA	NA
ENSG00000221552	MIR1303	100302284	miRNA	0	#VALUE!	NA	NA	NA	NA
ENSG00000221562	RNU6ATAC10P	NA	snRNA	0	#VALUE!	NA	NA	NA	NA
ENSG00000221563	MIR1269A	100302177	miRNA	0	#VALUE!	NA	NA	NA	NA
ENSG00000221564	RNU6ATAC42P	NA	snRNA	0	#VALUE!	NA	NA	NA	NA
ENSG00000221571	RNU6ATAC35P	NA	lncRNA	0.868226	-0.567857	2.27286	0.249843	0.802709	NA
ENSG00000221574	RNU6ATAC33P	NA	snRNA	0	#VALUE!	NA	NA	NA	NA
ENSG00000221583	RNU6ATAC21P	NA	snRNA	0	#VALUE!	NA	NA	NA	NA
ENSG00000221585	MIR1226	100302232	miRNA	0	#VALUE!	NA	NA	NA	NA
ENSG00000221586	MIR1261	100302228	miRNA	0	#VALUE!	NA	NA	NA	NA
ENSG00000221594	MIR548F1	100302192	miRNA	0	#VALUE!	NA	NA	NA	NA
ENSG00000221598	MIR1249	100302149	miRNA	0	#VALUE!	NA	NA	NA	NA
ENSG00000221601	RNU4ATAC2P	NA	snRNA	0	#VALUE!	NA	NA	NA	NA
ENSG00000221603	MIR1184-3	100422977	miRNA	0	#VALUE!	NA	NA	NA	NA
ENSG00000221604	MIR1293	100302220	miRNA	0	#VALUE!	NA	NA	NA	NA
ENSG00000221614	MIR1185-2	100302209	miRNA	0	#VALUE!	NA	NA	NA	NA
ENSG00000221616	MIR548H4	100313884	miRNA	0	#VALUE!	NA	NA	NA	NA
ENSG00000221628	MIR1302-4	100302130	miRNA	0	#VALUE!	NA	NA	NA	NA
ENSG00000221630	MIR1179	100302235	miRNA	0	#VALUE!	NA	NA	NA	NA
ENSG00000221634	MIR1276	100302121	miRNA	0	#VALUE!	NA	NA	NA	NA
ENSG00000221641	MIR1268A	100302233	miRNA	0	#VALUE!	NA	NA	NA	NA
ENSG00000221643	SNORA77	677843	snoRNA	0	#VALUE!	NA	NA	NA	NA
ENSG00000221649	MIR1233-1	100302160	miRNA	0	#VALUE!	NA	NA	NA	NA
ENSG00000221650	MIR1267	100302286	miRNA	0	#VALUE!	NA	NA	NA	NA
ENSG00000221656	MIR1225	100188847	miRNA	0	#VALUE!	NA	NA	NA	NA
ENSG00000221662	MIR1290	100302276	miRNA	0	#VALUE!	NA	NA	NA	NA
ENSG00000221669	MIR548N	100302152	miRNA	0	#VALUE!	NA	NA	NA	NA
ENSG00000221676	RNU6ATAC	100151684	snRNA	0.480027	-0.137933	2.28513	0.0603614	0.951868	NA
ENSG00000221680	MIR1278	100302163	miRNA	0	#VALUE!	NA	NA	NA	NA
ENSG00000221697	MIR1275	100302123	miRNA	0	#VALUE!	NA	NA	NA	NA
ENSG00000221698	MIR548H3	100302287	miRNA	0	#VALUE!	NA	NA	NA	NA
ENSG00000221703	MIR302E	100313774	miRNA	0	#VALUE!	NA	NA	NA	NA
ENSG00000221705	SNORA11E	101340250	snoRNA	0	#VALUE!	NA	NA	NA	NA
ENSG00000221710	MIR1298	100302153	miRNA	0	#VALUE!	NA	NA	NA	NA
ENSG00000221716	SNORA11	677799	snoRNA	0.955167	-0.665843	2.26152	0.294423	0.768435	NA
ENSG00000221719	SNORA3C	109616997	snoRNA	0	#VALUE!	NA	NA	NA	NA
ENSG00000221725	RNU6ATAC25P	NA	snRNA	0	#VALUE!	NA	NA	NA	NA
ENSG00000221737	MIR548I1	100302204	miRNA	0	#VALUE!	NA	NA	NA	NA
ENSG00000221739	MIR1203	100302211	miRNA	0	#VALUE!	NA	NA	NA	NA
ENSG00000221740	SNORD93	692210	snoRNA	0	#VALUE!	NA	NA	NA	NA
ENSG00000221745	MIR1197	100302250	miRNA	0	#VALUE!	NA	NA	NA	NA
ENSG00000221750	SNORA11G	NA	snoRNA	0	#VALUE!	NA	NA	NA	NA
ENSG00000221754	MIR1260A	100302236	miRNA	0	#VALUE!	NA	NA	NA	NA
ENSG00000221760	MIR548J	100313914	miRNA	0	#VALUE!	NA	NA	NA	NA
ENSG00000221763	MIR1289-1	100302125	miRNA	0.17242	1.9103	2.28011	-0.837812	0.402136	NA
ENSG00000221768	MIR1302-7	100302147	miRNA	0	#VALUE!	NA	NA	NA	NA
ENSG00000221771	MIR1205	100302161	miRNA	0	#VALUE!	NA	NA	NA	NA
ENSG00000221782	MIR548F2	100313771	miRNA	0	#VALUE!	NA	NA	NA	NA
ENSG00000221783	MIR1183	100302122	miRNA	0	#VALUE!	NA	NA	NA	NA
ENSG00000221788	MIR1252	100302136	miRNA	0	#VALUE!	NA	NA	NA	NA
ENSG00000221792	MIR1282	100302254	miRNA	0	#VALUE!	NA	NA	NA	NA
ENSG00000221801	MIR548H2	100313773	miRNA	0	#VALUE!	NA	NA	NA	NA
ENSG00000221803	SNORD23	692091	snoRNA	0	#VALUE!	NA	NA	NA	NA
ENSG00000221806	RNU6ATAC34P	NA	snRNA	0	#VALUE!	NA	NA	NA	NA
ENSG00000221808	MIR1256	100302155	miRNA	0	#VALUE!	NA	NA	NA	NA
ENSG00000221813	OR6B1	135946	protein_coding	0	#VALUE!	NA	NA	NA	NA
ENSG00000221817	PPP3CB-AS1	101929145	lncRNA	1.58094	-1.22	2.17684	0.560449	0.575173	NA
ENSG00000221818	EBF2	64641	protein_coding	1.32989	-1.02986	2.20579	0.466892	0.640577	NA
ENSG00000221819	GAS8-AS1	750	lncRNA	0	#VALUE!	NA	NA	NA	NA
ENSG00000221821	C6orf226	441150	protein_coding	4.50153	-2.69416	1.90559	1.41382	0.157415	NA
ENSG00000221826	PSG3	5671	protein_coding	0	#VALUE!	NA	NA	NA	NA
ENSG00000221836	OR2A5	393046	protein_coding	0	#VALUE!	NA	NA	NA	NA
ENSG00000221837	KRTAP10-9	386676	protein_coding	0	#VALUE!	NA	NA	NA	NA
ENSG00000221840	OR4A5	81318	protein_coding	0	#VALUE!	NA	NA	NA	NA
ENSG00000221843	C2orf16	NA	protein_coding	0	#VALUE!	NA	NA	NA	NA
ENSG00000221844	DPP3P2	NA	processed_pseudogene	0	#VALUE!	NA	NA	NA	NA
ENSG00000221845	LINC02902	401335	lncRNA	0	#VALUE!	NA	NA	NA	NA
ENSG00000221852	KRTAP1-5	83895	protein_coding	0	#VALUE!	NA	NA	NA	NA
ENSG00000221855	TAS2R41	259287	protein_coding	0	#VALUE!	NA	NA	NA	NA
ENSG00000221858	OR2A12	346525	protein_coding	0	#VALUE!	NA	NA	NA	NA
ENSG00000221859	KRTAP10-10	353333	protein_coding	0	#VALUE!	NA	NA	NA	NA
ENSG00000221864	KRTAP12-2	353323	protein_coding	0	#VALUE!	NA	NA	NA	NA
ENSG00000221866	PLXNA4	91584	protein_coding	0.13715	0.530082	2.28268	-0.232219	0.816368	NA
ENSG00000221867	MAGEA3	4102	protein_coding	0	#VALUE!	NA	NA	NA	NA
ENSG00000221874	ZNF816-ZNF321P	100529240	protein_coding	0	#VALUE!	NA	NA	NA	NA
ENSG00000221878	PSG7	5676	protein_coding	0	#VALUE!	NA	NA	NA	NA
ENSG00000221879	MRPS21P3	NA	processed_pseudogene	0	#VALUE!	NA	NA	NA	NA
ENSG00000221880	KRTAP1-3	81850	protein_coding	0	#VALUE!	NA	NA	NA	NA
ENSG00000221882	OR3A2	4995	protein_coding	0	#VALUE!	NA	NA	NA	NA
ENSG00000221883	ARIH2OS	NA	lncRNA	0.13715	0.530082	2.28268	-0.232219	0.816368	NA
ENSG00000221886	ZBED8	63920	protein_coding	2.7051	-1.94414	2.04076	0.952653	0.340766	NA
ENSG00000221887	HMSD	284293	protein_coding	0	#VALUE!	NA	NA	NA	NA
ENSG00000221888	OR1C1	26188	protein_coding	0	#VALUE!	NA	NA	NA	NA
ENSG00000221890	NPTXR	23467	protein_coding	4.71899	-1.87739	1.826	1.02814	0.303882	NA
ENSG00000221891	FAM218BP	NA	processed_pseudogene	0	#VALUE!	NA	NA	NA	NA
ENSG00000221900	POM121L12	285877	protein_coding	0	#VALUE!	NA	NA	NA	NA
ENSG00000221909	FAM200A	221786	protein_coding	7.77275	-1.17431	1.82943	0.641899	0.520939	NA
ENSG00000221910	OR2F2	135948	protein_coding	0	#VALUE!	NA	NA	NA	NA
ENSG00000221916	C19orf73	55150	protein_coding	5.00481	-2.84181	1.88545	1.50723	0.131751	NA
ENSG00000221923	ZNF880	400713	protein_coding	2.91693	0.788861	1.9419	-0.40623	0.684573	NA
ENSG00000221930	DENND10P1	NA	transcribed_processed_pseudogene	0	#VALUE!	NA	NA	NA	NA
ENSG00000221931	OR6X1	390260	protein_coding	0	#VALUE!	NA	NA	NA	NA
ENSG00000221932	HEPN1	NA	protein_coding	0	#VALUE!	NA	NA	NA	NA
ENSG00000221933	OR2A25	392138	protein_coding	0	#VALUE!	NA	NA	NA	NA
ENSG00000221937	TAS2R40	259286	protein_coding	0	#VALUE!	NA	NA	NA	NA
ENSG00000221938	OR2A14	135941	protein_coding	0	#VALUE!	NA	NA	NA	NA
ENSG00000221946	FXYD7	53822	protein_coding	0	#VALUE!	NA	NA	NA	NA
ENSG00000221947	XKR9	389668	protein_coding	0	#VALUE!	NA	NA	NA	NA
ENSG00000221949	LINC01465	NA	lncRNA	0	#VALUE!	NA	NA	NA	NA
ENSG00000221953	LINC02897	388759	lncRNA	0	#VALUE!	NA	NA	NA	NA
ENSG00000221954	OR4C12	283093	protein_coding	0	#VALUE!	NA	NA	NA	NA
ENSG00000221955	SLC12A8	84561	protein_coding	0.118785	0.631496	2.28199	-0.27673	0.781987	NA
ENSG00000221957	KIR2DS4	3809	polymorphic_pseudogene	0	#VALUE!	NA	NA	NA	NA
ENSG00000221962	TMEM14EP	645843	transcribed_processed_pseudogene	0	#VALUE!	NA	NA	NA	NA
ENSG00000221963	APOL6	80830	protein_coding	0.291205	1.05923	2.28373	-0.463813	0.642782	NA
ENSG00000221968	FADS3	3995	protein_coding	8.54455	-2.711	1.7048	1.59022	0.111786	NA
ENSG00000221970	OR2A1	346528	protein_coding	0	#VALUE!	NA	NA	NA	NA
ENSG00000221971	TTC4P1	NA	processed_pseudogene	0	#VALUE!	NA	NA	NA	NA
ENSG00000221977	OR4E2	26686	protein_coding	0	#VALUE!	NA	NA	NA	NA
ENSG00000221986	MYBPHL	343263	protein_coding	0	#VALUE!	NA	NA	NA	NA
ENSG00000221989	OR2A2	442361	protein_coding	0	#VALUE!	NA	NA	NA	NA
ENSG00000221994	ZNF630	57232	protein_coding	0.443296	-0.0874487	2.28502	0.0382704	0.969472	NA
ENSG00000221995	TIAF1	9220	protein_coding	0.0685752	0.849026	2.2802	-0.372347	0.709635	NA
ENSG00000221996	OR52B4	143496	protein_coding	0	#VALUE!	NA	NA	NA	NA
ENSG00000222004	LINC02860	285941	lncRNA	0	#VALUE!	NA	NA	NA	NA
ENSG00000222005	LINC01118	388948	lncRNA	0.717597	-0.400497	2.2854	0.175242	0.86089	NA
ENSG00000222009	BTBD19	149478	protein_coding	0.205726	0.32035	2.28377	-0.140272	0.888445	NA
ENSG00000222011	FAM185A	222234	protein_coding	0.443296	-0.0874487	2.28502	0.0382704	0.969472	NA
ENSG00000222014	RAB6C	84084	protein_coding	0.118785	0.631496	2.28199	-0.27673	0.781987	NA
ENSG00000222018	FAM243A	101928147	protein_coding	0	#VALUE!	NA	NA	NA	NA
ENSG00000222019	URAHP	100130015	transcribed_unprocessed_pseudogene	0.23757	0.263414	2.284	-0.11533	0.908184	NA
ENSG00000222020	HDAC4-AS1	101928111	lncRNA	5.22884	0.240013	1.79943	-0.133383	0.89389	NA
ENSG00000222028	PSMB11	122706	protein_coding	0	#VALUE!	NA	NA	NA	NA
ENSG00000222030	LINC01793	101927285	lncRNA	0	#VALUE!	NA	NA	NA	NA
ENSG00000222033	LINC01124	440925	lncRNA	0	#VALUE!	NA	NA	NA	NA
ENSG00000222035	KIAA2012-AS1	NA	lncRNA	0.205726	0.32035	2.28377	-0.140272	0.888445	NA
ENSG00000222036	POTEM	641455	protein_coding	0	#VALUE!	NA	NA	NA	NA
ENSG00000222037	IGLC6	NA	IG_C_pseudogene	0	#VALUE!	NA	NA	NA	NA
ENSG00000222038	POTEJ	653781	protein_coding	0	#VALUE!	NA	NA	NA	NA
ENSG00000222046	DCDC2B	149069	protein_coding	0	#VALUE!	NA	NA	NA	NA
ENSG00000222047	C10orf55	414236	lncRNA	0	#VALUE!	NA	NA	NA	NA
ENSG00000222051	RNU6-1165P	NA	snRNA	0	#VALUE!	NA	NA	NA	NA
ENSG00000222054	RNA5SP177	NA	rRNA_pseudogene	0	#VALUE!	NA	NA	NA	NA
ENSG00000222057	RNU4-62P	NA	snRNA	0	#VALUE!	NA	NA	NA	NA
ENSG00000222067	RNU4-86P	NA	snRNA	0	#VALUE!	NA	NA	NA	NA
ENSG00000222068	RN7SKP154	NA	misc_RNA	0	#VALUE!	NA	NA	NA	NA
ENSG00000222069	RN7SKP285	NA	misc_RNA	0	#VALUE!	NA	NA	NA	NA
ENSG00000222071	MIR1915	100302129	miRNA	0	#VALUE!	NA	NA	NA	NA
ENSG00000222076	RNU2-3P	NA	snRNA	0	#VALUE!	NA	NA	NA	NA
ENSG00000222078	RN7SKP110	NA	misc_RNA	0	#VALUE!	NA	NA	NA	NA
ENSG00000222087	RNU6-721P	NA	snRNA	0	#VALUE!	NA	NA	NA	NA
ENSG00000222092	RNU6-908P	NA	snRNA	0	#VALUE!	NA	NA	NA	NA
ENSG00000222094	RNU2-65P	NA	snRNA	0	#VALUE!	NA	NA	NA	NA
ENSG00000222099	RN7SKP32	NA	misc_RNA	0	#VALUE!	NA	NA	NA	NA
ENSG00000222102	RN7SKP232	NA	misc_RNA	0	#VALUE!	NA	NA	NA	NA
ENSG00000222107	RN7SKP117	NA	misc_RNA	0	#VALUE!	NA	NA	NA	NA
ENSG00000222108	RNA5SP317	NA	rRNA_pseudogene	0	#VALUE!	NA	NA	NA	NA
ENSG00000222111	RN7SKP148	NA	misc_RNA	0	#VALUE!	NA	NA	NA	NA
ENSG00000222112	RN7SKP16	NA	misc_RNA	0	#VALUE!	NA	NA	NA	NA
ENSG00000222114	RNU6-985P	NA	snRNA	0	#VALUE!	NA	NA	NA	NA
ENSG00000222118	RNA5SP487	NA	rRNA_pseudogene	0	#VALUE!	NA	NA	NA	NA
ENSG00000222122	RNU6-648P	NA	snRNA	0	#VALUE!	NA	NA	NA	NA
ENSG00000222123	RNA5SP390	NA	rRNA_pseudogene	0	#VALUE!	NA	NA	NA	NA
ENSG00000222126	RNU2-9P	NA	snRNA	0	#VALUE!	NA	NA	NA	NA
ENSG00000222129	RNA5SP36	NA	rRNA_pseudogene	0	#VALUE!	NA	NA	NA	NA
ENSG00000222139	RNU6-380P	NA	snRNA	0	#VALUE!	NA	NA	NA	NA
ENSG00000222146	RNU4-37P	NA	snRNA	0	#VALUE!	NA	NA	NA	NA
ENSG00000222148	RNY4P30	NA	misc_RNA	0	#VALUE!	NA	NA	NA	NA
ENSG00000222150	RNA5SP239	NA	rRNA_pseudogene	0	#VALUE!	NA	NA	NA	NA
ENSG00000222154	RN7SKP218	NA	misc_RNA	0	#VALUE!	NA	NA	NA	NA
ENSG00000222162	RN7SKP151	NA	misc_RNA	0	#VALUE!	NA	NA	NA	NA
ENSG00000222164	RN7SKP266	NA	misc_RNA	0	#VALUE!	NA	NA	NA	NA
ENSG00000222170	RNU6-257P	NA	snRNA	0	#VALUE!	NA	NA	NA	NA
ENSG00000222174	RN7SKP146	NA	misc_RNA	0	#VALUE!	NA	NA	NA	NA
ENSG00000222177	RNU4-30P	NA	snRNA	0	#VALUE!	NA	NA	NA	NA
ENSG00000222178	RNA5SP181	NA	rRNA_pseudogene	0	#VALUE!	NA	NA	NA	NA
ENSG00000222179	RN7SKP26	NA	misc_RNA	0	#VALUE!	NA	NA	NA	NA
ENSG00000222182	RNA5SP156	NA	rRNA_pseudogene	0	#VALUE!	NA	NA	NA	NA
ENSG00000222202	RNU4-26P	NA	snRNA	0	#VALUE!	NA	NA	NA	NA
ENSG00000222205	RNA5SP266	NA	rRNA_pseudogene	0	#VALUE!	NA	NA	NA	NA
ENSG00000222207	RNA5SP407	NA	rRNA_pseudogene	0	#VALUE!	NA	NA	NA	NA
ENSG00000222208	RNA5SP129	NA	rRNA_pseudogene	0	#VALUE!	NA	NA	NA	NA
ENSG00000222209	RNA5SP56	NA	rRNA_pseudogene	0	#VALUE!	NA	NA	NA	NA
ENSG00000222210	RN7SKP65	NA	misc_RNA	0	#VALUE!	NA	NA	NA	NA
ENSG00000222213	RNU6-588P	NA	snRNA	0	#VALUE!	NA	NA	NA	NA
ENSG00000222220	RN7SKP129	NA	misc_RNA	0	#VALUE!	NA	NA	NA	NA
ENSG00000222222	RNU2-17P	NA	snRNA	0.699231	-0.378222	2.28601	0.165451	0.868589	NA
ENSG00000222225	RNU6-447P	NA	snRNA	0	#VALUE!	NA	NA	NA	NA
ENSG00000222230	RNA5SP158	NA	rRNA_pseudogene	0	#VALUE!	NA	NA	NA	NA
ENSG00000222231	RNU2-54P	NA	snRNA	0	#VALUE!	NA	NA	NA	NA
ENSG00000222232	RNA5SP89	NA	rRNA_pseudogene	0	#VALUE!	NA	NA	NA	NA
ENSG00000222236	RNA5SP163	NA	rRNA_pseudogene	0	#VALUE!	NA	NA	NA	NA
ENSG00000222238	RNU2-43P	NA	snRNA	0	#VALUE!	NA	NA	NA	NA
ENSG00000222240	RN7SKP156	NA	misc_RNA	0	#VALUE!	NA	NA	NA	NA
ENSG00000222244	RNA5SP431	NA	rRNA_pseudogene	0	#VALUE!	NA	NA	NA	NA
ENSG00000222246	MIR1471	100302126	miRNA	0	#VALUE!	NA	NA	NA	NA
ENSG00000222248	RNA5SP201	NA	rRNA_pseudogene	0	#VALUE!	NA	NA	NA	NA
ENSG00000222249	RNU6-262P	NA	snRNA	0	#VALUE!	NA	NA	NA	NA
ENSG00000222251	RNA5SP95	NA	rRNA_pseudogene	0	#VALUE!	NA	NA	NA	NA
ENSG00000222255	RNU6-101P	NA	snRNA	0	#VALUE!	NA	NA	NA	NA
ENSG00000222257	RN7SKP199	NA	misc_RNA	0	#VALUE!	NA	NA	NA	NA
ENSG00000222259	RN7SKP114	NA	misc_RNA	0	#VALUE!	NA	NA	NA	NA
ENSG00000222266	RNU6-757P	NA	snRNA	0	#VALUE!	NA	NA	NA	NA
ENSG00000222267	RNU6-892P	NA	snRNA	0.118785	0.631496	2.28199	-0.27673	0.781987	NA
ENSG00000222268	RNA5SP425	NA	rRNA_pseudogene	0	#VALUE!	NA	NA	NA	NA
ENSG00000222276	RNU2-33P	NA	snRNA	0.530236	-0.190609	2.28523	0.0834091	0.933526	NA
ENSG00000222281	RN7SKP111	NA	misc_RNA	0	#VALUE!	NA	NA	NA	NA
ENSG00000222282	RNU6-584P	NA	snRNA	0	#VALUE!	NA	NA	NA	NA
ENSG00000222285	RNA5SP193	NA	rRNA_pseudogene	0	#VALUE!	NA	NA	NA	NA
ENSG00000222287	RNU6-1043P	NA	snRNA	0	#VALUE!	NA	NA	NA	NA
ENSG00000222293	RNU2-36P	NA	snRNA	0.356355	0.0401746	2.28472	-0.017584	0.985971	NA
ENSG00000222297	RNU6-1156P	NA	snRNA	0	#VALUE!	NA	NA	NA	NA
ENSG00000222300	RNU2-21P	NA	snRNA	0	#VALUE!	NA	NA	NA	NA
ENSG00000222302	RNA5SP371	NA	rRNA_pseudogene	0	#VALUE!	NA	NA	NA	NA
ENSG00000222303	RNU6-935P	NA	snRNA	0	#VALUE!	NA	NA	NA	NA
ENSG00000222308	RNA5SP198	NA	rRNA_pseudogene	0	#VALUE!	NA	NA	NA	NA
ENSG00000222312	RNA5SP178	NA	rRNA_pseudogene	0	#VALUE!	NA	NA	NA	NA
ENSG00000222313	RN7SKP267	NA	misc_RNA	0	#VALUE!	NA	NA	NA	NA
ENSG00000222314	RNU6-1118P	NA	snRNA	0	#VALUE!	NA	NA	NA	NA
ENSG00000222317	RNA5SP118	NA	rRNA_pseudogene	0	#VALUE!	NA	NA	NA	NA
ENSG00000222320	RNU6-1050P	NA	snRNA	0	#VALUE!	NA	NA	NA	NA
ENSG00000222321	MIR1912	100302144	miRNA	0	#VALUE!	NA	NA	NA	NA
ENSG00000222327	RNU6-855P	NA	snRNA	0	#VALUE!	NA	NA	NA	NA
ENSG00000222328	RNU2-2P	NA	snRNA	0	#VALUE!	NA	NA	NA	NA
ENSG00000222329	RNU6-1076P	NA	snRNA	0	#VALUE!	NA	NA	NA	NA
ENSG00000222337	RN7SKP225	NA	misc_RNA	0	#VALUE!	NA	NA	NA	NA
ENSG00000222338	RNU6-174P	NA	snRNA	0	#VALUE!	NA	NA	NA	NA
ENSG00000222343	RN7SKP139	NA	misc_RNA	0	#VALUE!	NA	NA	NA	NA
ENSG00000222344	RNU6-613P	NA	snRNA	0	#VALUE!	NA	NA	NA	NA
ENSG00000222345	SNORD19C	NA	snoRNA	0	#VALUE!	NA	NA	NA	NA
ENSG00000222346	RNA5SP237	NA	rRNA_pseudogene	0	#VALUE!	NA	NA	NA	NA
ENSG00000222351	RNY1P15	NA	misc_RNA	0	#VALUE!	NA	NA	NA	NA
ENSG00000222352	RN7SKP221	NA	misc_RNA	0	#VALUE!	NA	NA	NA	NA
ENSG00000222355	RNU2-29P	NA	snRNA	0.0685752	0.849026	2.2802	-0.372347	0.709635	NA
ENSG00000222356	RNU6-710P	NA	snRNA	0	#VALUE!	NA	NA	NA	NA
ENSG00000222357	RNU2-20P	NA	snRNA	0	#VALUE!	NA	NA	NA	NA
ENSG00000222359	RNU6-355P	NA	snRNA	0	#VALUE!	NA	NA	NA	NA
ENSG00000222361	RNU6-1186P	NA	snRNA	0	#VALUE!	NA	NA	NA	NA
ENSG00000222363	RNU4-34P	NA	snRNA	0	#VALUE!	NA	NA	NA	NA
ENSG00000222365	SNORD12B	NA	snoRNA	0	#VALUE!	NA	NA	NA	NA
ENSG00000222370	SNORA36B	677818	snoRNA	0	#VALUE!	NA	NA	NA	NA
ENSG00000222371	RN7SKP202	NA	misc_RNA	0	#VALUE!	NA	NA	NA	NA
ENSG00000222375	RN7SKP127	NA	misc_RNA	0	#VALUE!	NA	NA	NA	NA
ENSG00000222376	RN7SKP152	NA	misc_RNA	0	#VALUE!	NA	NA	NA	NA
ENSG00000222378	RNA5SP44	NA	rRNA_pseudogene	0	#VALUE!	NA	NA	NA	NA
ENSG00000222383	RNA5SP203	NA	rRNA_pseudogene	0	#VALUE!	NA	NA	NA	NA
ENSG00000222385	RN7SKP158	NA	misc_RNA	0	#VALUE!	NA	NA	NA	NA
ENSG00000222386	RN7SKP86	NA	misc_RNA	0	#VALUE!	NA	NA	NA	NA
ENSG00000222389	RNU2-28P	NA	snRNA	0	#VALUE!	NA	NA	NA	NA
ENSG00000222397	RN7SKP229	NA	misc_RNA	0	#VALUE!	NA	NA	NA	NA
ENSG00000222398	RNU6-554P	NA	snRNA	0	#VALUE!	NA	NA	NA	NA
ENSG00000222399	RNU6-791P	NA	snRNA	0	#VALUE!	NA	NA	NA	NA
ENSG00000222404	RN7SKP281	NA	misc_RNA	0	#VALUE!	NA	NA	NA	NA
ENSG00000222405	RNU4-65P	NA	snRNA	0	#VALUE!	NA	NA	NA	NA
ENSG00000222407	RNA5SP80	NA	rRNA_pseudogene	0	#VALUE!	NA	NA	NA	NA
ENSG00000222413	RN7SKP125	NA	misc_RNA	0	#VALUE!	NA	NA	NA	NA
ENSG00000222414	RNU2-59P	NA	snRNA	0	#VALUE!	NA	NA	NA	NA
ENSG00000222416	RNA5SP274	NA	rRNA_pseudogene	0	#VALUE!	NA	NA	NA	NA
ENSG00000222418	RNA5SP113	NA	rRNA_pseudogene	0	#VALUE!	NA	NA	NA	NA
ENSG00000222419	RNA5SP511	NA	rRNA_pseudogene	0	#VALUE!	NA	NA	NA	NA
ENSG00000222426	RNU2-50P	NA	snRNA	0	#VALUE!	NA	NA	NA	NA
ENSG00000222427	RNA5SP338	NA	rRNA_pseudogene	0	#VALUE!	NA	NA	NA	NA
ENSG00000222428	RNA5SP231	NA	rRNA_pseudogene	0	#VALUE!	NA	NA	NA	NA
ENSG00000222429	RNU6-955P	NA	snRNA	0	#VALUE!	NA	NA	NA	NA
ENSG00000222431	RNU6-141P	NA	snRNA	0.0685752	0.849026	2.2802	-0.372347	0.709635	NA
ENSG00000222436	RN7SKP278	NA	misc_RNA	0	#VALUE!	NA	NA	NA	NA
ENSG00000222438	RNU6-1077P	NA	snRNA	0	#VALUE!	NA	NA	NA	NA
ENSG00000222439	RNU6-994P	NA	snRNA	0	#VALUE!	NA	NA	NA	NA
ENSG00000222440	RNU2-26P	NA	snRNA	0	#VALUE!	NA	NA	NA	NA
ENSG00000222445	RN7SKP56	NA	misc_RNA	0	#VALUE!	NA	NA	NA	NA
ENSG00000222448	RN7SKP150	NA	misc_RNA	0	#VALUE!	NA	NA	NA	NA
ENSG00000222449	RNU6-1140P	NA	snRNA	0	#VALUE!	NA	NA	NA	NA
ENSG00000222451	RN7SKP143	NA	misc_RNA	0	#VALUE!	NA	NA	NA	NA
ENSG00000222452	RN7SKP59	NA	misc_RNA	0	#VALUE!	NA	NA	NA	NA
ENSG00000222455	RNA5SP296	NA	rRNA_pseudogene	0	#VALUE!	NA	NA	NA	NA
ENSG00000222457	RNU6-121P	NA	snRNA	0	#VALUE!	NA	NA	NA	NA
ENSG00000222459	RNA5SP293	NA	rRNA_pseudogene	0	#VALUE!	NA	NA	NA	NA
ENSG00000222460	RN7SKP271	NA	misc_RNA	0	#VALUE!	NA	NA	NA	NA
ENSG00000222465	RNU2-5P	NA	snRNA	0	#VALUE!	NA	NA	NA	NA
ENSG00000222468	RNA5SP261	NA	rRNA_pseudogene	0	#VALUE!	NA	NA	NA	NA
ENSG00000222472	RN7SKP7	NA	misc_RNA	0	#VALUE!	NA	NA	NA	NA
ENSG00000222477	RNU2-23P	NA	snRNA	0	#VALUE!	NA	NA	NA	NA
ENSG00000222486	RNU6-77P	NA	snRNA	0	#VALUE!	NA	NA	NA	NA
ENSG00000222488	RNU6-285P	NA	snRNA	0	#VALUE!	NA	NA	NA	NA
ENSG00000222489	SNORA79B	109616976	snoRNA	6.58547	-2.72147	1.77476	1.53342	0.125171	NA
ENSG00000222490	RNU6-712P	NA	snRNA	0	#VALUE!	NA	NA	NA	NA
ENSG00000222496	RN7SKP200	NA	misc_RNA	0	#VALUE!	NA	NA	NA	NA
ENSG00000222499	RN7SKP177	NA	misc_RNA	0	#VALUE!	NA	NA	NA	NA
ENSG00000222500	RNA5SP475	NA	rRNA_pseudogene	0	#VALUE!	NA	NA	NA	NA
ENSG00000222501	RNU4-25P	NA	snRNA	0	#VALUE!	NA	NA	NA	NA
ENSG00000222514	RN7SKP223	NA	misc_RNA	0	#VALUE!	NA	NA	NA	NA
ENSG00000222515	RN7SKP240	NA	misc_RNA	0	#VALUE!	NA	NA	NA	NA
ENSG00000222520	RNA5SP451	NA	rRNA_pseudogene	0	#VALUE!	NA	NA	NA	NA
ENSG00000222522	RNU6-519P	NA	snRNA	0	#VALUE!	NA	NA	NA	NA
ENSG00000222524	RN7SKP109	NA	misc_RNA	0	#VALUE!	NA	NA	NA	NA
ENSG00000222532	MIR1468	100302115	miRNA	0	#VALUE!	NA	NA	NA	NA
ENSG00000222533	RNU6-705P	NA	snRNA	0	#VALUE!	NA	NA	NA	NA
ENSG00000222536	RNU2-39P	NA	snRNA	0	#VALUE!	NA	NA	NA	NA
ENSG00000222543	RN7SKP220	NA	misc_RNA	0	#VALUE!	NA	NA	NA	NA
ENSG00000222544	RNU6-735P	NA	snRNA	0	#VALUE!	NA	NA	NA	NA
ENSG00000222546	RNA5SP251	NA	rRNA_pseudogene	0	#VALUE!	NA	NA	NA	NA
ENSG00000222552	RNA5SP60	NA	rRNA_pseudogene	0	#VALUE!	NA	NA	NA	NA
ENSG00000222558	RNU6-1064P	NA	snRNA	0.13715	0.530082	2.28268	-0.232219	0.816368	NA
ENSG00000222560	RNU4-43P	NA	snRNA	0	#VALUE!	NA	NA	NA	NA
ENSG00000222561	RNU6-1025P	NA	snRNA	0	#VALUE!	NA	NA	NA	NA
ENSG00000222574	RN7SKP61	NA	misc_RNA	0	#VALUE!	NA	NA	NA	NA
ENSG00000222578	RNA5SP345	NA	rRNA_pseudogene	0	#VALUE!	NA	NA	NA	NA
ENSG00000222581	RNU2-47P	NA	snRNA	0	#VALUE!	NA	NA	NA	NA
ENSG00000222582	RNU2-66P	NA	snRNA	0	#VALUE!	NA	NA	NA	NA
ENSG00000222583	RN7SKP222	NA	misc_RNA	0	#VALUE!	NA	NA	NA	NA
ENSG00000222585	RNA5SP494	NA	rRNA_pseudogene	0	#VALUE!	NA	NA	NA	NA
ENSG00000222589	RN7SKP159	NA	misc_RNA	0	#VALUE!	NA	NA	NA	NA
ENSG00000222592	RNU6-887P	NA	snRNA	0	#VALUE!	NA	NA	NA	NA
ENSG00000222594	RN7SKP235	NA	misc_RNA	0	#VALUE!	NA	NA	NA	NA
ENSG00000222598	RNU2-49P	NA	snRNA	0	#VALUE!	NA	NA	NA	NA
ENSG00000222607	RNU6-628P	NA	snRNA	0	#VALUE!	NA	NA	NA	NA
ENSG00000222608	RNA5SP504	NA	rRNA_pseudogene	0	#VALUE!	NA	NA	NA	NA
ENSG00000222609	RNU4-69P	NA	snRNA	0	#VALUE!	NA	NA	NA	NA
ENSG00000222610	RNU6-402P	NA	snRNA	0	#VALUE!	NA	NA	NA	NA
ENSG00000222612	RNU2-52P	NA	snRNA	0	#VALUE!	NA	NA	NA	NA
ENSG00000222616	RN7SKP27	NA	misc_RNA	0	#VALUE!	NA	NA	NA	NA
ENSG00000222617	RN7SKP254	NA	misc_RNA	0	#VALUE!	NA	NA	NA	NA
ENSG00000222623	RNU6-1100P	NA	snRNA	0	#VALUE!	NA	NA	NA	NA
ENSG00000222624	RNU2-15P	NA	snRNA	0	#VALUE!	NA	NA	NA	NA
ENSG00000222626	RNU2-48P	NA	snRNA	0	#VALUE!	NA	NA	NA	NA
ENSG00000222627	RNU2-37P	NA	snRNA	0	#VALUE!	NA	NA	NA	NA
ENSG00000222629	RNU2-42P	NA	snRNA	0	#VALUE!	NA	NA	NA	NA
ENSG00000222630	RN7SKP131	NA	misc_RNA	0	#VALUE!	NA	NA	NA	NA
ENSG00000222635	RNU6-1203P	NA	snRNA	0	#VALUE!	NA	NA	NA	NA
ENSG00000222636	RN7SKP54	NA	misc_RNA	0	#VALUE!	NA	NA	NA	NA
ENSG00000222640	RNU2-51P	NA	snRNA	0	#VALUE!	NA	NA	NA	NA
ENSG00000222644	RNU2-16P	NA	snRNA	0	#VALUE!	NA	NA	NA	NA
ENSG00000222650	RNU2-70P	NA	snRNA	0	#VALUE!	NA	NA	NA	NA
ENSG00000222652	RNU6-248P	NA	snRNA	0	#VALUE!	NA	NA	NA	NA
ENSG00000222659	RNU2-8P	NA	snRNA	0	#VALUE!	NA	NA	NA	NA
ENSG00000222663	RNU4-55P	NA	snRNA	0	#VALUE!	NA	NA	NA	NA
ENSG00000222664	RN7SKP123	NA	misc_RNA	0	#VALUE!	NA	NA	NA	NA
ENSG00000222667	RNU6-394P	NA	snRNA	0	#VALUE!	NA	NA	NA	NA
ENSG00000222675	RNA5SP146	NA	rRNA_pseudogene	0	#VALUE!	NA	NA	NA	NA
ENSG00000222678	RN7SKP213	NA	misc_RNA	0	#VALUE!	NA	NA	NA	NA
ENSG00000222679	RNU6-1267P	NA	snRNA	0.274301	0.167274	2.28435	-0.0732261	0.941626	NA
ENSG00000222682	RNA5SP38	NA	rRNA_pseudogene	0	#VALUE!	NA	NA	NA	NA
ENSG00000222685	RN7SKP119	NA	misc_RNA	0	#VALUE!	NA	NA	NA	NA
ENSG00000222686	RNU4-72P	NA	snRNA	0	#VALUE!	NA	NA	NA	NA
ENSG00000222691	RNU6-733P	NA	snRNA	0	#VALUE!	NA	NA	NA	NA
ENSG00000222693	RN7SKP120	NA	misc_RNA	0	#VALUE!	NA	NA	NA	NA
ENSG00000222704	RN7SKP182	NA	misc_RNA	0	#VALUE!	NA	NA	NA	NA
ENSG00000222705	RN7SKP39	NA	misc_RNA	0	#VALUE!	NA	NA	NA	NA
ENSG00000222706	RN7SKP89	NA	misc_RNA	0	#VALUE!	NA	NA	NA	NA
ENSG00000222713	RN7SKP51	NA	misc_RNA	0	#VALUE!	NA	NA	NA	NA
ENSG00000222714	RN7SKP38	NA	misc_RNA	0.598812	-0.258664	2.28534	0.113184	0.909885	NA
ENSG00000222715	MIR1911	100302222	miRNA	0	#VALUE!	NA	NA	NA	NA
ENSG00000222721	RN7SKP188	NA	misc_RNA	0.342876	0.0466053	2.2847	-0.0203988	0.983725	NA
ENSG00000222724	RNU2-63P	NA	snRNA	0.873113	-0.569803	2.27534	0.250425	0.802258	NA
ENSG00000222726	RNU2-7P	NA	snRNA	0	#VALUE!	NA	NA	NA	NA
ENSG00000222727	RNU4-64P	NA	snRNA	0	#VALUE!	NA	NA	NA	NA
ENSG00000222733	RNY4P29	NA	misc_RNA	0	#VALUE!	NA	NA	NA	NA
ENSG00000222736	RNU4-6P	NA	snRNA	0	#VALUE!	NA	NA	NA	NA
ENSG00000222740	RNA5SP328	NA	rRNA_pseudogene	0	#VALUE!	NA	NA	NA	NA
ENSG00000222741	RNA5SP229	NA	rRNA_pseudogene	0	#VALUE!	NA	NA	NA	NA
ENSG00000222743	RNU6-1190P	NA	snRNA	0.306145	0.120549	2.28449	-0.0527686	0.957916	NA
ENSG00000222744	RN7SKP166	NA	misc_RNA	0	#VALUE!	NA	NA	NA	NA
ENSG00000222747	RNA5SP25	NA	rRNA_pseudogene	0	#VALUE!	NA	NA	NA	NA
ENSG00000222750	RNU4-46P	NA	snRNA	0	#VALUE!	NA	NA	NA	NA
ENSG00000222755	RN7SKP206	NA	misc_RNA	0	#VALUE!	NA	NA	NA	NA
ENSG00000222760	RNU4-53P	NA	snRNA	0	#VALUE!	NA	NA	NA	NA
ENSG00000222761	RNU6-684P	NA	snRNA	0	#VALUE!	NA	NA	NA	NA
ENSG00000222764	RN7SKP106	NA	misc_RNA	0	#VALUE!	NA	NA	NA	NA
ENSG00000222765	RNU2-40P	NA	snRNA	0	#VALUE!	NA	NA	NA	NA
ENSG00000222774	RN7SKP121	NA	misc_RNA	0	#VALUE!	NA	NA	NA	NA
ENSG00000222777	RNU6-233P	NA	snRNA	0	#VALUE!	NA	NA	NA	NA
ENSG00000222778	RNA5SP144	NA	rRNA_pseudogene	0	#VALUE!	NA	NA	NA	NA
ENSG00000222783	RN7SKP212	NA	misc_RNA	0	#VALUE!	NA	NA	NA	NA
ENSG00000222784	RN7SKP91	NA	misc_RNA	0	#VALUE!	NA	NA	NA	NA
ENSG00000222788	RNU2-38P	NA	snRNA	0	#VALUE!	NA	NA	NA	NA
ENSG00000222790	RNU4-14P	NA	snRNA	0	#VALUE!	NA	NA	NA	NA
ENSG00000222791	RNU6-67P	NA	snRNA	0	#VALUE!	NA	NA	NA	NA
ENSG00000222792	RNU6-860P	NA	snRNA	0	#VALUE!	NA	NA	NA	NA
ENSG00000222795	RNU4-83P	NA	snRNA	0	#VALUE!	NA	NA	NA	NA
ENSG00000222796	RNU6-383P	NA	snRNA	0	#VALUE!	NA	NA	NA	NA
ENSG00000222800	RNU2-62P	NA	snRNA	0	#VALUE!	NA	NA	NA	NA
ENSG00000222806	RNA5SP225	NA	rRNA_pseudogene	0	#VALUE!	NA	NA	NA	NA
ENSG00000222808	RNU4-47P	NA	snRNA	0	#VALUE!	NA	NA	NA	NA
ENSG00000222810	RNU2-68P	NA	snRNA	0.255935	0.212746	2.28419	-0.0931383	0.925794	NA
ENSG00000222821	RNU4-27P	NA	snRNA	0	#VALUE!	NA	NA	NA	NA
ENSG00000222826	RN7SKP286	NA	misc_RNA	0	#VALUE!	NA	NA	NA	NA
ENSG00000222831	MIR1537	100302139	miRNA	0	#VALUE!	NA	NA	NA	NA
ENSG00000222832	RNA5SP120	NA	rRNA_pseudogene	0	#VALUE!	NA	NA	NA	NA
ENSG00000222835	RNA5SP100	NA	rRNA_pseudogene	0	#VALUE!	NA	NA	NA	NA
ENSG00000222838	RNA5SP136	NA	rRNA_pseudogene	0	#VALUE!	NA	NA	NA	NA
ENSG00000222842	RN7SKP168	NA	misc_RNA	0	#VALUE!	NA	NA	NA	NA
ENSG00000222844	RNU6-321P	NA	snRNA	0	#VALUE!	NA	NA	NA	NA
ENSG00000222845	RN7SKP42	NA	misc_RNA	0	#VALUE!	NA	NA	NA	NA
ENSG00000222849	RNA5SP21	NA	rRNA_pseudogene	0	#VALUE!	NA	NA	NA	NA
ENSG00000222854	RNA5SP59	NA	rRNA_pseudogene	0	#VALUE!	NA	NA	NA	NA
ENSG00000222858	RNU6-920P	NA	snRNA	0	#VALUE!	NA	NA	NA	NA
ENSG00000222859	RN7SKP136	NA	misc_RNA	0	#VALUE!	NA	NA	NA	NA
ENSG00000222862	RNU6-1086P	NA	snRNA	0	#VALUE!	NA	NA	NA	NA
ENSG00000222869	RNU6-565P	NA	snRNA	0	#VALUE!	NA	NA	NA	NA
ENSG00000222870	RNU6-1328P	NA	snRNA	0	#VALUE!	NA	NA	NA	NA
ENSG00000222872	RNU4-78P	NA	snRNA	0.47514	-0.120469	2.28509	0.0527198	0.957955	NA
ENSG00000222874	RN7SKP33	NA	misc_RNA	0	#VALUE!	NA	NA	NA	NA
ENSG00000222880	RN7SKP261	NA	misc_RNA	0	#VALUE!	NA	NA	NA	NA
ENSG00000222889	RN7SKP29	NA	misc_RNA	0	#VALUE!	NA	NA	NA	NA
ENSG00000222890	RNU6-1068P	NA	snRNA	0	#VALUE!	NA	NA	NA	NA
ENSG00000222895	RNU6-1133P	NA	snRNA	0	#VALUE!	NA	NA	NA	NA
ENSG00000222898	RN7SKP97	NA	misc_RNA	0	#VALUE!	NA	NA	NA	NA
ENSG00000222909	RNU6-193P	NA	snRNA	0	#VALUE!	NA	NA	NA	NA
ENSG00000222915	RNU6-564P	NA	snRNA	0	#VALUE!	NA	NA	NA	NA
ENSG00000222920	RNA5SP29	NA	rRNA_pseudogene	0	#VALUE!	NA	NA	NA	NA
ENSG00000222921	RNA5SP104	NA	rRNA_pseudogene	0	#VALUE!	NA	NA	NA	NA
ENSG00000222922	RNA5SP501	NA	rRNA_pseudogene	0	#VALUE!	NA	NA	NA	NA
ENSG00000222923	RNU2-41P	NA	snRNA	0	#VALUE!	NA	NA	NA	NA
ENSG00000222924	RNU6-1148P	NA	snRNA	0	#VALUE!	NA	NA	NA	NA
ENSG00000222931	RN7SKP205	NA	misc_RNA	0	#VALUE!	NA	NA	NA	NA
ENSG00000222932	RNU6-172P	NA	snRNA	0	#VALUE!	NA	NA	NA	NA
ENSG00000222934	RN7SKP284	NA	misc_RNA	0	#VALUE!	NA	NA	NA	NA
ENSG00000222937	SNORD63B	NA	snoRNA	0	#VALUE!	NA	NA	NA	NA
ENSG00000222940	RNU6-370P	NA	snRNA	0	#VALUE!	NA	NA	NA	NA
ENSG00000222942	RN7SKP58	NA	misc_RNA	0	#VALUE!	NA	NA	NA	NA
ENSG00000222950	RN7SKP262	NA	misc_RNA	0	#VALUE!	NA	NA	NA	NA
ENSG00000222952	RNA5SP41	NA	rRNA_pseudogene	0	#VALUE!	NA	NA	NA	NA
ENSG00000222955	RNA5SP265	NA	rRNA_pseudogene	0	#VALUE!	NA	NA	NA	NA
ENSG00000222958	MIR1913	100302141	miRNA	0	#VALUE!	NA	NA	NA	NA
ENSG00000222960	RNU6-272P	NA	snRNA	0	#VALUE!	NA	NA	NA	NA
ENSG00000222969	RN7SKP8	NA	misc_RNA	0	#VALUE!	NA	NA	NA	NA
ENSG00000222971	RNA5SP222	NA	rRNA_pseudogene	0	#VALUE!	NA	NA	NA	NA
ENSG00000222972	RNU6-651P	NA	snRNA	0	#VALUE!	NA	NA	NA	NA
ENSG00000222973	RNU2-25P	NA	snRNA	0	#VALUE!	NA	NA	NA	NA
ENSG00000222974	RN7SKP228	NA	misc_RNA	0	#VALUE!	NA	NA	NA	NA
ENSG00000222976	RN7SKP94	NA	misc_RNA	0	#VALUE!	NA	NA	NA	NA
ENSG00000222979	RN7SKP167	NA	misc_RNA	0	#VALUE!	NA	NA	NA	NA
ENSG00000222982	RN7SKP216	NA	misc_RNA	0	#VALUE!	NA	NA	NA	NA
ENSG00000222983	RNA5SP127	NA	rRNA_pseudogene	0	#VALUE!	NA	NA	NA	NA
ENSG00000222985	RNU2-14P	NA	snRNA	0	#VALUE!	NA	NA	NA	NA
ENSG00000222986	RNU5A-5P	NA	snRNA	0	#VALUE!	NA	NA	NA	NA
ENSG00000222987	RN7SKP68	NA	misc_RNA	0	#VALUE!	NA	NA	NA	NA
ENSG00000222990	RNU4-22P	NA	snRNA	0	#VALUE!	NA	NA	NA	NA
ENSG00000222998	RN7SKP259	NA	misc_RNA	0	#VALUE!	NA	NA	NA	NA
ENSG00000223001	RNU2-61P	NA	snRNA	0	#VALUE!	NA	NA	NA	NA
ENSG00000223003	RNA5SP184	NA	rRNA_pseudogene	0	#VALUE!	NA	NA	NA	NA
ENSG00000223006	RN7SKP137	NA	misc_RNA	0	#VALUE!	NA	NA	NA	NA
ENSG00000223007	RN7SKP73	NA	misc_RNA	0	#VALUE!	NA	NA	NA	NA
ENSG00000223012	RN7SKP264	NA	misc_RNA	0	#VALUE!	NA	NA	NA	NA
ENSG00000223013	RNA5SP344	NA	rRNA_pseudogene	0	#VALUE!	NA	NA	NA	NA
ENSG00000223015	RNU6-1135P	NA	snRNA	0	#VALUE!	NA	NA	NA	NA
ENSG00000223019	RNA5SP306	NA	rRNA_pseudogene	0.118785	0.631496	2.28199	-0.27673	0.781987	NA
ENSG00000223024	RNU6-55P	NA	snRNA	0	#VALUE!	NA	NA	NA	NA
ENSG00000223026	RN7SKP247	NA	misc_RNA	0	#VALUE!	NA	NA	NA	NA
ENSG00000223037	RNU6-284P	NA	snRNA	0	#VALUE!	NA	NA	NA	NA
ENSG00000223039	RN7SKP268	NA	misc_RNA	0.0685752	0.849026	2.2802	-0.372347	0.709635	NA
ENSG00000223040	RN7SKP144	NA	misc_RNA	0	#VALUE!	NA	NA	NA	NA
ENSG00000223042	RN7SKP161	NA	misc_RNA	0	#VALUE!	NA	NA	NA	NA
ENSG00000223044	RNU6-130P	NA	snRNA	0.306145	0.120549	2.28449	-0.0527686	0.957916	NA
ENSG00000223046	RNA5SP369	NA	rRNA_pseudogene	0	#VALUE!	NA	NA	NA	NA
ENSG00000223047	RNU6-847P	NA	snRNA	0	#VALUE!	NA	NA	NA	NA
ENSG00000223056	RN7SKP169	NA	misc_RNA	0	#VALUE!	NA	NA	NA	NA
ENSG00000223062	RNU6-1245P	NA	snRNA	0	#VALUE!	NA	NA	NA	NA
ENSG00000223064	RNU6-325P	NA	snRNA	0	#VALUE!	NA	NA	NA	NA
ENSG00000223075	RN7SKP126	NA	misc_RNA	0	#VALUE!	NA	NA	NA	NA
ENSG00000223076	RNA5SP31	NA	rRNA_pseudogene	0	#VALUE!	NA	NA	NA	NA
ENSG00000223078	RNU2-55P	NA	snRNA	0	#VALUE!	NA	NA	NA	NA
ENSG00000223086	RNA5SP155	NA	rRNA_pseudogene	0	#VALUE!	NA	NA	NA	NA
ENSG00000223087	RNU6-602P	NA	snRNA	0	#VALUE!	NA	NA	NA	NA
ENSG00000223088	RMRPP5	NA	ribozyme	0	#VALUE!	NA	NA	NA	NA
ENSG00000223092	RNA5SP115	NA	rRNA_pseudogene	0	#VALUE!	NA	NA	NA	NA
ENSG00000223096	RNU5E-9P	NA	snRNA	0	#VALUE!	NA	NA	NA	NA
ENSG00000223107	RNU2-72P	NA	snRNA	0	#VALUE!	NA	NA	NA	NA
ENSG00000223109	MIR1538	100302119	miRNA	0	#VALUE!	NA	NA	NA	NA
ENSG00000223113	RNA5SP247	NA	rRNA_pseudogene	0	#VALUE!	NA	NA	NA	NA
ENSG00000223117	RN7SKP296	NA	misc_RNA	0	#VALUE!	NA	NA	NA	NA
ENSG00000223118	RN7SKP102	NA	misc_RNA	0	#VALUE!	NA	NA	NA	NA
ENSG00000223120	RN7SKP181	NA	misc_RNA	0	#VALUE!	NA	NA	NA	NA
ENSG00000223125	RNU2-32P	NA	snRNA	0	#VALUE!	NA	NA	NA	NA
ENSG00000223126	RN7SKP263	NA	misc_RNA	0	#VALUE!	NA	NA	NA	NA
ENSG00000223128	RN7SKP140	NA	misc_RNA	0	#VALUE!	NA	NA	NA	NA
ENSG00000223131	RNA5SP304	NA	rRNA_pseudogene	1.14741	-0.842909	2.24375	0.375669	0.707163	NA
ENSG00000223136	RN7SKP207	NA	misc_RNA	0	#VALUE!	NA	NA	NA	NA
ENSG00000223138	RNA5SP450	NA	rRNA_pseudogene	0	#VALUE!	NA	NA	NA	NA
ENSG00000223142	RN7SKP252	NA	misc_RNA	0	#VALUE!	NA	NA	NA	NA
ENSG00000223145	RN7SKP112	NA	misc_RNA	0	#VALUE!	NA	NA	NA	NA
ENSG00000223152	RNU4-88P	NA	snRNA	0	#VALUE!	NA	NA	NA	NA
ENSG00000223156	RNU2-18P	NA	snRNA	0	#VALUE!	NA	NA	NA	NA
ENSG00000223158	RNY1P3	NA	misc_RNA	0	#VALUE!	NA	NA	NA	NA
ENSG00000223162	RNA5SP280	NA	rRNA_pseudogene	0	#VALUE!	NA	NA	NA	NA
ENSG00000223168	RN7SKP142	NA	misc_RNA	0	#VALUE!	NA	NA	NA	NA
ENSG00000223169	RNA5SP209	NA	rRNA_pseudogene	0	#VALUE!	NA	NA	NA	NA
ENSG00000223174	RN7SKP17	NA	misc_RNA	0	#VALUE!	NA	NA	NA	NA
ENSG00000223175	RNU4-61P	NA	snRNA	0	#VALUE!	NA	NA	NA	NA
ENSG00000223177	RNA5SP39	NA	rRNA_pseudogene	0	#VALUE!	NA	NA	NA	NA
ENSG00000223179	RNU6-373P	NA	snRNA	0	#VALUE!	NA	NA	NA	NA
ENSG00000223181	RNU6-1199P	NA	snRNA	0	#VALUE!	NA	NA	NA	NA
ENSG00000223189	RNU6-177P	NA	snRNA	0.13715	0.530082	2.28268	-0.232219	0.816368	NA
ENSG00000223190	RN7SKP100	NA	misc_RNA	0	#VALUE!	NA	NA	NA	NA
ENSG00000223191	RNU6-293P	NA	snRNA	0	#VALUE!	NA	NA	NA	NA
ENSG00000223197	RNU6-1001P	NA	snRNA	0	#VALUE!	NA	NA	NA	NA
ENSG00000223198	RNU2-22P	NA	snRNA	0	#VALUE!	NA	NA	NA	NA
ENSG00000223202	RN7SKP297	NA	misc_RNA	0.118785	0.631496	2.28199	-0.27673	0.781987	NA
ENSG00000223203	RNA5SP221	NA	rRNA_pseudogene	0.18736	0.383362	2.28349	-0.167885	0.866674	NA
ENSG00000223208	RNU6-1217P	NA	snRNA	0	#VALUE!	NA	NA	NA	NA
ENSG00000223212	RNU4-74P	NA	snRNA	0	#VALUE!	NA	NA	NA	NA
ENSG00000223215	RNU6-607P	NA	snRNA	0	#VALUE!	NA	NA	NA	NA
ENSG00000223217	RNU6-938P	NA	snRNA	0	#VALUE!	NA	NA	NA	NA
ENSG00000223223	RN7SKP192	NA	misc_RNA	0	#VALUE!	NA	NA	NA	NA
ENSG00000223224	SNORD71	692111	snoRNA	0.0685752	0.849026	2.2802	-0.372347	0.709635	NA
ENSG00000223225	RNU6-1054P	NA	snRNA	0	#VALUE!	NA	NA	NA	NA
ENSG00000223229	RN7SKP270	NA	misc_RNA	0	#VALUE!	NA	NA	NA	NA
ENSG00000223238	RNA5SP294	NA	rRNA_pseudogene	0	#VALUE!	NA	NA	NA	NA
ENSG00000223245	RNU4-63P	NA	snRNA	0	#VALUE!	NA	NA	NA	NA
ENSG00000223247	RNU2-64P	NA	snRNA	0	#VALUE!	NA	NA	NA	NA
ENSG00000223256	RNU6-785P	NA	snRNA	0	#VALUE!	NA	NA	NA	NA
ENSG00000223258	RNU6-575P	NA	snRNA	0	#VALUE!	NA	NA	NA	NA
ENSG00000223259	RNA5SP508	NA	rRNA_pseudogene	0	#VALUE!	NA	NA	NA	NA
ENSG00000223260	RN7SKP194	NA	misc_RNA	0	#VALUE!	NA	NA	NA	NA
ENSG00000223262	RNA5SP492	NA	rRNA_pseudogene	0	#VALUE!	NA	NA	NA	NA
ENSG00000223263	RNU6-387P	NA	snRNA	0	#VALUE!	NA	NA	NA	NA
ENSG00000223265	RNU6-592P	NA	snRNA	0	#VALUE!	NA	NA	NA	NA
ENSG00000223269	RN7SKP53	NA	misc_RNA	0	#VALUE!	NA	NA	NA	NA
ENSG00000223273	RN7SKP172	NA	misc_RNA	0	#VALUE!	NA	NA	NA	NA
ENSG00000223274	RNA5SP498	NA	rRNA_pseudogene	0	#VALUE!	NA	NA	NA	NA
ENSG00000223280	RNU6-57P	NA	snRNA	0	#VALUE!	NA	NA	NA	NA
ENSG00000223281	RN7SKP85	NA	misc_RNA	0	#VALUE!	NA	NA	NA	NA
ENSG00000223282	RN7SKP165	NA	misc_RNA	0	#VALUE!	NA	NA	NA	NA
ENSG00000223284	RNU6-195P	NA	snRNA	0.511871	-0.168348	2.28519	0.0736695	0.941273	NA
ENSG00000223287	RNU6-954P	NA	snRNA	0	#VALUE!	NA	NA	NA	NA
ENSG00000223290	RNA5SP107	NA	rRNA_pseudogene	0	#VALUE!	NA	NA	NA	NA
ENSG00000223293	RNA5SP270	NA	rRNA_pseudogene	0	#VALUE!	NA	NA	NA	NA
ENSG00000223298	RNY3P8	NA	misc_RNA	0	#VALUE!	NA	NA	NA	NA
ENSG00000223299	RN7SKP108	NA	misc_RNA	0	#VALUE!	NA	NA	NA	NA
ENSG00000223305	RN7SKP30	NA	misc_RNA	2.24832	-1.7006	2.08244	0.816639	0.414135	NA
ENSG00000223306	RNU6-1304P	NA	snRNA	0	#VALUE!	NA	NA	NA	NA
ENSG00000223308	RN7SKP101	NA	misc_RNA	0	#VALUE!	NA	NA	NA	NA
ENSG00000223309	RNU6-722P	NA	snRNA	0	#VALUE!	NA	NA	NA	NA
ENSG00000223313	RNU6-516P	NA	snRNA	0	#VALUE!	NA	NA	NA	NA
ENSG00000223315	RN7SKP279	NA	misc_RNA	0	#VALUE!	NA	NA	NA	NA
ENSG00000223318	RNA5SP111	NA	rRNA_pseudogene	0	#VALUE!	NA	NA	NA	NA
ENSG00000223321	RN7SKP293	NA	misc_RNA	0	#VALUE!	NA	NA	NA	NA
ENSG00000223324	RN7SKP273	NA	misc_RNA	0	#VALUE!	NA	NA	NA	NA
ENSG00000223327	RNU2-71P	NA	snRNA	0	#VALUE!	NA	NA	NA	NA
ENSG00000223330	RNU6-1052P	NA	snRNA	0	#VALUE!	NA	NA	NA	NA
ENSG00000223335	RNU6-603P	NA	snRNA	0.291205	1.05923	2.28373	-0.463813	0.642782	NA
ENSG00000223336	RNU2-6P	NA	snRNA	0	#VALUE!	NA	NA	NA	NA
ENSG00000223341	RN7SKP3	NA	misc_RNA	0	#VALUE!	NA	NA	NA	NA
ENSG00000223345	H2BP1	337875	transcribed_unprocessed_pseudogene	0	#VALUE!	NA	NA	NA	NA
ENSG00000223349	KLF2P3	NA	processed_pseudogene	0	#VALUE!	NA	NA	NA	NA
ENSG00000223350	IGLV9-49	NA	IG_V_gene	0	#VALUE!	NA	NA	NA	NA
ENSG00000223351	ZNF385D-AS2	100874221	lncRNA	0.118785	0.631496	2.28199	-0.27673	0.781987	NA
ENSG00000223358	EHHADH-AS1	339926	lncRNA	0	#VALUE!	NA	NA	NA	NA
ENSG00000223361	FTH1P10	NA	transcribed_processed_pseudogene	0	#VALUE!	NA	NA	NA	NA
ENSG00000223362	CDY15P	NA	unprocessed_pseudogene	0	#VALUE!	NA	NA	NA	NA
ENSG00000223381	LINC02661	NA	lncRNA	0	#VALUE!	NA	NA	NA	NA
ENSG00000223382	LINC01778	NA	lncRNA	0.0685752	0.849026	2.2802	-0.372347	0.709635	NA
ENSG00000223383	H2ACP1	NA	processed_pseudogene	0	#VALUE!	NA	NA	NA	NA
ENSG00000223387	LINC02068	105374219	lncRNA	0	#VALUE!	NA	NA	NA	NA
ENSG00000223389	SDCBP2P1	NA	processed_pseudogene	0	#VALUE!	NA	NA	NA	NA
ENSG00000223391	RDXP2	NA	processed_pseudogene	0	#VALUE!	NA	NA	NA	NA
ENSG00000223392	CLDN10-AS1	100874194	lncRNA	0	#VALUE!	NA	NA	NA	NA
ENSG00000223394	TRBV29OR9-2	NA	TR_V_pseudogene	0	#VALUE!	NA	NA	NA	NA
ENSG00000223395	RBM22P7	NA	processed_pseudogene	0	#VALUE!	NA	NA	NA	NA
ENSG00000223396	RPS10P7	NA	transcribed_processed_pseudogene	0	#VALUE!	NA	NA	NA	NA
ENSG00000223403	MEG9	100507257	lncRNA	0	#VALUE!	NA	NA	NA	NA
ENSG00000223404	LINC00397	NA	lncRNA	0	#VALUE!	NA	NA	NA	NA
ENSG00000223406	XKRYP5	NA	unprocessed_pseudogene	0	#VALUE!	NA	NA	NA	NA
ENSG00000223407	USP9YP18	NA	unprocessed_pseudogene	0	#VALUE!	NA	NA	NA	NA
ENSG00000223409	RPL17P17	NA	processed_pseudogene	0	#VALUE!	NA	NA	NA	NA
ENSG00000223416	RPS26P15	NA	processed_pseudogene	0.630656	-0.295508	2.28679	0.129224	0.897181	NA
ENSG00000223417	TRIM49D1	399939	protein_coding	0	#VALUE!	NA	NA	NA	NA
ENSG00000223418	LIMK2P1	NA	processed_pseudogene	0	#VALUE!	NA	NA	NA	NA
ENSG00000223427	RBM7P1	NA	processed_pseudogene	0	#VALUE!	NA	NA	NA	NA
ENSG00000223431	MTND6P21	NA	processed_pseudogene	0	#VALUE!	NA	NA	NA	NA
ENSG00000223433	RPS29P9	NA	processed_pseudogene	3.9646	2.98006	1.8943	-1.57317	0.11568	NA
ENSG00000223437	TMSB4XP3	NA	processed_pseudogene	0	#VALUE!	NA	NA	NA	NA
ENSG00000223442	TH2LCRR	101927761	lncRNA	0	#VALUE!	NA	NA	NA	NA
ENSG00000223443	USP17L2	401447	protein_coding	0	#VALUE!	NA	NA	NA	NA
ENSG00000223445	RPL6P21	NA	processed_pseudogene	0	#VALUE!	NA	NA	NA	NA
ENSG00000223452	HMGN2P18	NA	processed_pseudogene	0	#VALUE!	NA	NA	NA	NA
ENSG00000223457	HTATSF1P1	NA	processed_pseudogene	0	#VALUE!	NA	NA	NA	NA
ENSG00000223458	LMO7DN-IT1	104326189	lncRNA	0	#VALUE!	NA	NA	NA	NA
ENSG00000223459	TCAF1P1	NA	unprocessed_pseudogene	0	#VALUE!	NA	NA	NA	NA
ENSG00000223460	GAPDHP69	NA	processed_pseudogene	0	#VALUE!	NA	NA	NA	NA
ENSG00000223466	LINC01825	NA	lncRNA	0	#VALUE!	NA	NA	NA	NA
ENSG00000223467	CALM1P1	NA	processed_pseudogene	0.0685752	0.849026	2.2802	-0.372347	0.709635	NA
ENSG00000223470	LINC02629	NA	lncRNA	0	#VALUE!	NA	NA	NA	NA
ENSG00000223476	VN1R42P	NA	processed_pseudogene	0	#VALUE!	NA	NA	NA	NA
ENSG00000223479	LINC02238	NA	lncRNA	0	#VALUE!	NA	NA	NA	NA
ENSG00000223482	NUTM2A-AS1	728190	lncRNA	2.68303	-1.94453	2.03956	0.953405	0.340385	NA
ENSG00000223484	TRPC6P	NA	processed_pseudogene	0	#VALUE!	NA	NA	NA	NA
ENSG00000223485	LINC01615	NA	lncRNA	0	#VALUE!	NA	NA	NA	NA
ENSG00000223487	FRMPD4-AS1	NA	lncRNA	0	#VALUE!	NA	NA	NA	NA
ENSG00000223488	MAPK6P2	NA	processed_pseudogene	0	#VALUE!	NA	NA	NA	NA
ENSG00000223489	NEFHP1	NA	processed_pseudogene	0	#VALUE!	NA	NA	NA	NA
ENSG00000223490	CHCHD2P5	NA	processed_pseudogene	0	#VALUE!	NA	NA	NA	NA
ENSG00000223497	H2BL1P	NA	unitary_pseudogene	0	#VALUE!	NA	NA	NA	NA
ENSG00000223498	SLC35C2P1	NA	processed_pseudogene	0	#VALUE!	NA	NA	NA	NA
ENSG00000223500	RNF14P4	NA	processed_pseudogene	0	#VALUE!	NA	NA	NA	NA
ENSG00000223505	RPL35AP5	NA	processed_pseudogene	0	#VALUE!	NA	NA	NA	NA
ENSG00000223506	SLC20A1P1	NA	processed_pseudogene	0	#VALUE!	NA	NA	NA	NA
ENSG00000223508	RPL23AP53	NA	transcribed_processed_pseudogene	2.93408	-2.07802	2.01148	1.03308	0.301568	NA
ENSG00000223510	CDRT15	146822	protein_coding	0	#VALUE!	NA	NA	NA	NA
ENSG00000223513	ATP6V0E1P2	NA	processed_pseudogene	0	#VALUE!	NA	NA	NA	NA
ENSG00000223516	AFF2-IT1	NA	lncRNA	0	#VALUE!	NA	NA	NA	NA
ENSG00000223518	CSNK1A1P1	NA	transcribed_processed_pseudogene	0	#VALUE!	NA	NA	NA	NA
ENSG00000223519	KIF28P	NA	transcribed_unitary_pseudogene	0	#VALUE!	NA	NA	NA	NA
ENSG00000223525	RABGAP1L-IT1	NA	lncRNA	3.15614	2.5834	2.13198	-1.21174	0.225613	NA
ENSG00000223529	EEF1A1P8	NA	processed_pseudogene	0	#VALUE!	NA	NA	NA	NA
ENSG00000223534	HLA-DQB1-AS1	106480429	lncRNA	0	#VALUE!	NA	NA	NA	NA
ENSG00000223540	RPS15AP5	NA	processed_pseudogene	0.0685752	0.849026	2.2802	-0.372347	0.709635	NA
ENSG00000223543	TCEAL4P1	NA	processed_pseudogene	0	#VALUE!	NA	NA	NA	NA
ENSG00000223546	LINC00630	NA	lncRNA	4.13759	-0.706641	1.84404	0.383203	0.701569	NA
ENSG00000223547	ZNF844	284391	protein_coding	0.205726	0.32035	2.28377	-0.140272	0.888445	NA
ENSG00000223548	ACSL6-AS1	NA	lncRNA	0	#VALUE!	NA	NA	NA	NA
ENSG00000223549	MTND5P28	NA	processed_pseudogene	0	#VALUE!	NA	NA	NA	NA
ENSG00000223550	SNRPBP1	NA	processed_pseudogene	0.118785	0.631496	2.28199	-0.27673	0.781987	NA
ENSG00000223551	TMSB4XP4	NA	processed_pseudogene	2.2285	-1.19525	2.04232	0.585241	0.558386	NA
ENSG00000223552	CCR5AS	NA	lncRNA	0	#VALUE!	NA	NA	NA	NA
ENSG00000223553	SMPD4P1	NA	transcribed_unprocessed_pseudogene	0	#VALUE!	NA	NA	NA	NA
ENSG00000223555	USP9YP23	NA	unprocessed_pseudogene	0	#VALUE!	NA	NA	NA	NA
ENSG00000223558	TRIM60P17	NA	processed_pseudogene	0	#VALUE!	NA	NA	NA	NA
ENSG00000223564	CYP4F32P	NA	unprocessed_pseudogene	0	#VALUE!	NA	NA	NA	NA
ENSG00000223566	TNRC18P2	NA	unprocessed_pseudogene	0	#VALUE!	NA	NA	NA	NA
ENSG00000223568	RPL3P11	NA	processed_pseudogene	0	#VALUE!	NA	NA	NA	NA
ENSG00000223569	USP17L15	100288520	protein_coding	0	#VALUE!	NA	NA	NA	NA
ENSG00000223571	DHRSX-IT1	NA	lncRNA	0.205726	0.32035	2.28377	-0.140272	0.888445	NA
ENSG00000223573	TINCR	NA	protein_coding	0.42493	-0.0600406	2.28496	0.0262764	0.979037	NA
ENSG00000223574	TPMTP4	NA	processed_pseudogene	0	#VALUE!	NA	NA	NA	NA
ENSG00000223575	RBMX2P3	NA	processed_pseudogene	0.342876	0.0466053	2.2847	-0.0203988	0.983725	NA
ENSG00000223581	LINC02665	NA	lncRNA	0	#VALUE!	NA	NA	NA	NA
ENSG00000223584	TVP23CP1	NA	processed_pseudogene	0.543715	-0.197627	2.28524	0.0864796	0.931085	NA
ENSG00000223586	LINC01312	NA	lncRNA	0	#VALUE!	NA	NA	NA	NA
ENSG00000223587	LINC01986	NA	lncRNA	0	#VALUE!	NA	NA	NA	NA
ENSG00000223591	CENPVL1	389857	protein_coding	0	#VALUE!	NA	NA	NA	NA
ENSG00000223592	FNDC3CP	NA	unitary_pseudogene	0	#VALUE!	NA	NA	NA	NA
ENSG00000223595	LYPLA1P1	NA	processed_pseudogene	0	#VALUE!	NA	NA	NA	NA
ENSG00000223597	LINC02142	105374644	lncRNA	0	#VALUE!	NA	NA	NA	NA
ENSG00000223600	EEF1A1P41	NA	processed_pseudogene	0	#VALUE!	NA	NA	NA	NA
ENSG00000223601	EBLN1	340900	protein_coding	0	#VALUE!	NA	NA	NA	NA
ENSG00000223603	CRPP1	NA	unprocessed_pseudogene	0	#VALUE!	NA	NA	NA	NA
ENSG00000223604	RPL17P13	NA	processed_pseudogene	0	#VALUE!	NA	NA	NA	NA
ENSG00000223608	DSCR4-IT1	NA	lncRNA	0	#VALUE!	NA	NA	NA	NA
ENSG00000223609	HBD	3045	protein_coding	0	#VALUE!	NA	NA	NA	NA
ENSG00000223611	SUPT20HL2	170067	protein_coding	0	#VALUE!	NA	NA	NA	NA
ENSG00000223614	ZNF735	730291	protein_coding	0	#VALUE!	NA	NA	NA	NA
ENSG00000223617	LINC00370	NA	lncRNA	0	#VALUE!	NA	NA	NA	NA
ENSG00000223619	MTCO1P17	NA	unprocessed_pseudogene	0	#VALUE!	NA	NA	NA	NA
ENSG00000223620	RBM48P1	NA	processed_pseudogene	0	#VALUE!	NA	NA	NA	NA
ENSG00000223621	AK4P4	NA	processed_pseudogene	0	#VALUE!	NA	NA	NA	NA
ENSG00000223622	GSTA6P	NA	unprocessed_pseudogene	0	#VALUE!	NA	NA	NA	NA
ENSG00000223625	CYCSP32	NA	processed_pseudogene	0	#VALUE!	NA	NA	NA	NA
ENSG00000223626	LINC01044	104266956	lncRNA	0	#VALUE!	NA	NA	NA	NA
ENSG00000223629	DEFA8P	449491	unprocessed_pseudogene	0	#VALUE!	NA	NA	NA	NA
ENSG00000223631	LINC01120	NA	lncRNA	0	#VALUE!	NA	NA	NA	NA
ENSG00000223636	UBE2Q2P5Y	NA	unprocessed_pseudogene	0	#VALUE!	NA	NA	NA	NA
ENSG00000223637	RBMY2EP	159125	transcribed_unprocessed_pseudogene	0	#VALUE!	NA	NA	NA	NA
ENSG00000223638	RFPL4A	342931	protein_coding	0	#VALUE!	NA	NA	NA	NA
ENSG00000223640	RPL30P3	NA	processed_pseudogene	0	#VALUE!	NA	NA	NA	NA
ENSG00000223641	TTTY17C	NA	lncRNA	0	#VALUE!	NA	NA	NA	NA
ENSG00000223647	LINC01946	105374449	lncRNA	0	#VALUE!	NA	NA	NA	NA
ENSG00000223648	IGHV3-64	NA	IG_V_gene	0	#VALUE!	NA	NA	NA	NA
ENSG00000223650	UHRF2P1	NA	processed_pseudogene	0	#VALUE!	NA	NA	NA	NA
ENSG00000223655	RAB9AP3	NA	processed_pseudogene	0	#VALUE!	NA	NA	NA	NA
ENSG00000223656	HMGB3P10	NA	processed_pseudogene	0	#VALUE!	NA	NA	NA	NA
ENSG00000223657	KRT8P51	NA	processed_pseudogene	0	#VALUE!	NA	NA	NA	NA
ENSG00000223658	C1GALT1C1L	728819	protein_coding	1.1533	2.19312	2.24769	-0.975723	0.329202	NA
ENSG00000223662	SAMSN1-AS1	100874190	lncRNA	0	#VALUE!	NA	NA	NA	NA
ENSG00000223663	NDUFB4P8	NA	processed_pseudogene	0	#VALUE!	NA	NA	NA	NA
ENSG00000223668	EEF1A1P24	NA	processed_pseudogene	0.17242	1.9103	2.28011	-0.837812	0.402136	NA
ENSG00000223671	RPL34P3	NA	processed_pseudogene	3.08756	3.20608	2.19437	-1.46105	0.144002	NA
ENSG00000223676	RPL34P26	NA	processed_pseudogene	0	#VALUE!	NA	NA	NA	NA
ENSG00000223677	OR2AD1P	NA	unprocessed_pseudogene	0	#VALUE!	NA	NA	NA	NA
ENSG00000223683	RPSAP65	NA	processed_pseudogene	0	#VALUE!	NA	NA	NA	NA
ENSG00000223684	IFNWP18	NA	unprocessed_pseudogene	0	#VALUE!	NA	NA	NA	NA
ENSG00000223685	LINC00571	100874188	lncRNA	0	#VALUE!	NA	NA	NA	NA
ENSG00000223688	RPS24P14	NA	processed_pseudogene	0	#VALUE!	NA	NA	NA	NA
ENSG00000223692	DIP2A-IT1	100862692	lncRNA	0.562081	-0.218835	2.28528	0.0957588	0.923712	NA
ENSG00000223694	ADH5P3	NA	processed_pseudogene	0	#VALUE!	NA	NA	NA	NA
ENSG00000223698	GOLGA6L11P	NA	unprocessed_pseudogene	0	#VALUE!	NA	NA	NA	NA
ENSG00000223701	RAET1E-AS1	100652739	lncRNA	0	#VALUE!	NA	NA	NA	NA
ENSG00000223702	ZDHHC20P2	NA	processed_pseudogene	0	#VALUE!	NA	NA	NA	NA
ENSG00000223704	LINC01422	NA	lncRNA	0	#VALUE!	NA	NA	NA	NA
ENSG00000223705	NSUN5P1	155400	transcribed_unprocessed_pseudogene	8.29378	-3.06529	1.71478	1.78757	0.0738455	NA
ENSG00000223707	SFR1P2	NA	processed_pseudogene	0	#VALUE!	NA	NA	NA	NA
ENSG00000223709	TRIM64EP	NA	unprocessed_pseudogene	0	#VALUE!	NA	NA	NA	NA
ENSG00000223710	CRYGGP	NA	unprocessed_pseudogene	0	#VALUE!	NA	NA	NA	NA
ENSG00000223714	LINC02601	105373185	lncRNA	0.680866	-0.353226	2.28667	0.154472	0.877238	NA
ENSG00000223715	LINC01208	NA	lncRNA	0	#VALUE!	NA	NA	NA	NA
ENSG00000223717	DNAJA1P1	NA	processed_pseudogene	0	#VALUE!	NA	NA	NA	NA
ENSG00000223721	UQCRFS1P2	NA	processed_pseudogene	0	#VALUE!	NA	NA	NA	NA
ENSG00000223722	IFITM3P2	NA	processed_pseudogene	0	#VALUE!	NA	NA	NA	NA
ENSG00000223723	TFDP1P2	NA	processed_pseudogene	0	#VALUE!	NA	NA	NA	NA
ENSG00000223724	RAD17P2	NA	processed_pseudogene	0	#VALUE!	NA	NA	NA	NA
ENSG00000223729	LINC02247	105376310	lncRNA	0	#VALUE!	NA	NA	NA	NA
ENSG00000223731	SUPT20HL1	100130302	protein_coding	0	#VALUE!	NA	NA	NA	NA
ENSG00000223733	RPL18AP14	NA	processed_pseudogene	0	#VALUE!	NA	NA	NA	NA
ENSG00000223734	LAPTM4A-DT	NA	lncRNA	0	#VALUE!	NA	NA	NA	NA
ENSG00000223735	OR51B3P	NA	unprocessed_pseudogene	0	#VALUE!	NA	NA	NA	NA
ENSG00000223739	RPS15AP15	NA	processed_pseudogene	0	#VALUE!	NA	NA	NA	NA
ENSG00000223741	PSMD4P1	NA	processed_pseudogene	0.393086	-0.0239877	2.28488	0.0104985	0.991624	NA
ENSG00000223744	RBMY2GP	NA	unprocessed_pseudogene	0	#VALUE!	NA	NA	NA	NA
ENSG00000223746	ELOCP30	NA	processed_pseudogene	0	#VALUE!	NA	NA	NA	NA
ENSG00000223750	SIRPB3P	NA	unprocessed_pseudogene	0	#VALUE!	NA	NA	NA	NA
ENSG00000223756	TSSC2	NA	transcribed_unprocessed_pseudogene	0.324511	0.0820881	2.28461	-0.035931	0.971337	NA
ENSG00000223760	MED15P9	285103	transcribed_unprocessed_pseudogene	0	#VALUE!	NA	NA	NA	NA
ENSG00000223764	LINC02593	100130417	lncRNA	1.29804	-1.00148	2.21167	0.452818	0.65068	NA
ENSG00000223765	LINC01626	NA	lncRNA	0	#VALUE!	NA	NA	NA	NA
ENSG00000223768	LINC00205	642852	lncRNA	7.90355	-1.07042	1.72562	0.620312	0.535052	NA
ENSG00000223770	CACNA2D1-AS1	101927356	lncRNA	0	#VALUE!	NA	NA	NA	NA
ENSG00000223772	GEMIN8P3	NA	processed_pseudogene	0	#VALUE!	NA	NA	NA	NA
ENSG00000223773	CD99P1	401577	transcribed_unprocessed_pseudogene	0.854747	-0.55615	2.27481	0.244482	0.806857	NA
ENSG00000223776	LGALS8-AS1	100287902	lncRNA	0	#VALUE!	NA	NA	NA	NA
ENSG00000223782	RPS21P8	NA	processed_pseudogene	0	#VALUE!	NA	NA	NA	NA
ENSG00000223783	LINC01983	NA	lncRNA	0	#VALUE!	NA	NA	NA	NA
ENSG00000223784	LINP1	NA	lncRNA	0	#VALUE!	NA	NA	NA	NA
ENSG00000223788	DIS3L2P1	NA	unprocessed_pseudogene	0	#VALUE!	NA	NA	NA	NA
ENSG00000223791	UBE2E1-AS1	100874092	lncRNA	1.65366	1.85451	2.17866	-0.851217	0.394649	NA
ENSG00000223794	COX5BP8	NA	processed_pseudogene	0	#VALUE!	NA	NA	NA	NA
ENSG00000223799	IL10RB-DT	NA	lncRNA	0	#VALUE!	NA	NA	NA	NA
ENSG00000223806	LINC00114	400866	lncRNA	0	#VALUE!	NA	NA	NA	NA
ENSG00000223807	BOLA3P4	NA	processed_pseudogene	0	#VALUE!	NA	NA	NA	NA
ENSG00000223810	KRT8P28	NA	processed_pseudogene	0	#VALUE!	NA	NA	NA	NA
ENSG00000223815	DIAPH3-AS2	NA	lncRNA	0	#VALUE!	NA	NA	NA	NA
ENSG00000223816	IGKV1OR2-2	NA	unprocessed_pseudogene	0	#VALUE!	NA	NA	NA	NA
ENSG00000223817	CDH23-AS1	NA	lncRNA	0	#VALUE!	NA	NA	NA	NA
ENSG00000223819	PPIAP89	NA	processed_pseudogene	0	#VALUE!	NA	NA	NA	NA
ENSG00000223820	CFL1P1	142913	transcribed_unprocessed_pseudogene	1.74134	-1.36471	2.14578	0.636	0.524776	NA
ENSG00000223822	EEF1A1P1	NA	processed_pseudogene	0	#VALUE!	NA	NA	NA	NA
ENSG00000223823	LINC01342	254099	lncRNA	3.08756	3.20608	2.19437	-1.46105	0.144002	NA
ENSG00000223824	TERF1P6	NA	processed_pseudogene	0.0685752	0.849026	2.2802	-0.372347	0.709635	NA
ENSG00000223825	DAZAP2P1	NA	processed_pseudogene	0	#VALUE!	NA	NA	NA	NA
ENSG00000223826	LINC01870	NA	lncRNA	0	#VALUE!	NA	NA	NA	NA
ENSG00000223828	BANF1P4	NA	processed_pseudogene	0	#VALUE!	NA	NA	NA	NA
ENSG00000223839	FAM95B1	100133036	transcribed_unprocessed_pseudogene	0	#VALUE!	NA	NA	NA	NA
ENSG00000223843	EFCAB6-AS1	NA	lncRNA	0	#VALUE!	NA	NA	NA	NA
ENSG00000223845	VN1R40P	NA	unitary_pseudogene	0	#VALUE!	NA	NA	NA	NA
ENSG00000223850	MYCNUT	103752554	lncRNA	0	#VALUE!	NA	NA	NA	NA
ENSG00000223856	RAB9AP2	NA	unprocessed_pseudogene	0	#VALUE!	NA	NA	NA	NA
ENSG00000223863	LINC01805	105374774	lncRNA	0	#VALUE!	NA	NA	NA	NA
ENSG00000223864	NPM1P19	NA	processed_pseudogene	0	#VALUE!	NA	NA	NA	NA
ENSG00000223873	SAP18P2	NA	processed_pseudogene	0	#VALUE!	NA	NA	NA	NA
ENSG00000223874	LINC01921	NA	lncRNA	0	#VALUE!	NA	NA	NA	NA
ENSG00000223875	NBEAP3	NA	unprocessed_pseudogene	0	#VALUE!	NA	NA	NA	NA
ENSG00000223876	RPS27P1	NA	processed_pseudogene	0	#VALUE!	NA	NA	NA	NA
ENSG00000223877	RPS8P10	NA	unprocessed_pseudogene	0	#VALUE!	NA	NA	NA	NA
ENSG00000223878	PPIAP53	NA	processed_pseudogene	0	#VALUE!	NA	NA	NA	NA
ENSG00000223880	LINC01078	NA	lncRNA	0	#VALUE!	NA	NA	NA	NA
ENSG00000223882	ABCC5-AS1	100873982	lncRNA	0	#VALUE!	NA	NA	NA	NA
ENSG00000223883	LINC01707	105378785	lncRNA	0	#VALUE!	NA	NA	NA	NA
ENSG00000223885	FAM90A13P	NA	unprocessed_pseudogene	0	#VALUE!	NA	NA	NA	NA
ENSG00000223891	OSER1-DT	100505783	lncRNA	0.291205	1.05923	2.28373	-0.463813	0.642782	NA
ENSG00000223893	GNL2P1	NA	processed_pseudogene	0	#VALUE!	NA	NA	NA	NA
ENSG00000223896	CCNJP2	NA	processed_pseudogene	0	#VALUE!	NA	NA	NA	NA
ENSG00000223899	SEC13P1	NA	processed_pseudogene	0	#VALUE!	NA	NA	NA	NA
ENSG00000223903	RPL23P4	NA	processed_pseudogene	0	#VALUE!	NA	NA	NA	NA
ENSG00000223904	HMGB1P12	NA	processed_pseudogene	0	#VALUE!	NA	NA	NA	NA
ENSG00000223910	ZNF32-AS3	414201	lncRNA	0.0685752	0.849026	2.2802	-0.372347	0.709635	NA
ENSG00000223912	EEF1A1P36	NA	processed_pseudogene	0	#VALUE!	NA	NA	NA	NA
ENSG00000223914	LINC02471	NA	lncRNA	0	#VALUE!	NA	NA	NA	NA
ENSG00000223915	DPPA2P1	NA	processed_pseudogene	0	#VALUE!	NA	NA	NA	NA
ENSG00000223921	MTND1P27	NA	processed_pseudogene	0	#VALUE!	NA	NA	NA	NA
ENSG00000223922	ASS1P2	NA	processed_pseudogene	0.118785	0.631496	2.28199	-0.27673	0.781987	NA
ENSG00000223923	TNS1-AS1	105373878	lncRNA	0	#VALUE!	NA	NA	NA	NA
ENSG00000223928	NUP35P1	NA	processed_pseudogene	0	#VALUE!	NA	NA	NA	NA
ENSG00000223935	LGALSL-DT	NA	lncRNA	0	#VALUE!	NA	NA	NA	NA
ENSG00000223940	KRT8P8	NA	processed_pseudogene	0	#VALUE!	NA	NA	NA	NA
ENSG00000223941	LINC01014	100874330	lncRNA	0	#VALUE!	NA	NA	NA	NA
ENSG00000223949	ROR1-AS1	101927034	lncRNA	0	#VALUE!	NA	NA	NA	NA
ENSG00000223951	H2ACP2	NA	processed_pseudogene	0	#VALUE!	NA	NA	NA	NA
ENSG00000223953	C1QTNF5	114902	protein_coding	0	#VALUE!	NA	NA	NA	NA
ENSG00000223955	MTND6P1	NA	processed_pseudogene	0	#VALUE!	NA	NA	NA	NA
ENSG00000223956	LINC01767	105378744	lncRNA	0.18736	0.383362	2.28349	-0.167885	0.866674	NA
ENSG00000223960	CHROMR	101927027	lncRNA	1.77318	-1.38778	2.14071	0.64828	0.516804	NA
ENSG00000223962	UBBP3	NA	processed_pseudogene	0	#VALUE!	NA	NA	NA	NA
ENSG00000223963	THAP12P8	NA	processed_pseudogene	0	#VALUE!	NA	NA	NA	NA
ENSG00000223965	ZNF587P1	NA	processed_pseudogene	0	#VALUE!	NA	NA	NA	NA
ENSG00000223972	DDX11L1	102725121	transcribed_unprocessed_pseudogene	0	#VALUE!	NA	NA	NA	NA
ENSG00000223973	PAFAH1B1P2	NA	transcribed_processed_pseudogene	0	#VALUE!	NA	NA	NA	NA
ENSG00000223974	BNIP3P42	NA	processed_pseudogene	0	#VALUE!	NA	NA	NA	NA
ENSG00000223976	EXTL2P1	NA	processed_pseudogene	0	#VALUE!	NA	NA	NA	NA
ENSG00000223978	ZNF736P1Y	NA	processed_pseudogene	0	#VALUE!	NA	NA	NA	NA
ENSG00000223979	SMCR2	105371564	lncRNA	0	#VALUE!	NA	NA	NA	NA
ENSG00000223982	SNRPD2P2	NA	processed_pseudogene	0	#VALUE!	NA	NA	NA	NA
ENSG00000223984	HNRNPRP1	NA	processed_pseudogene	0	#VALUE!	NA	NA	NA	NA
ENSG00000223985	LINC01874	727944	lncRNA	0	#VALUE!	NA	NA	NA	NA
ENSG00000223987	RPL26P28	NA	processed_pseudogene	0	#VALUE!	NA	NA	NA	NA
ENSG00000223993	LINC02647	101929646	lncRNA	0	#VALUE!	NA	NA	NA	NA
ENSG00000223995	RPL32P35	NA	processed_pseudogene	0	#VALUE!	NA	NA	NA	NA
ENSG00000223997	TRDD1	NA	TR_D_gene	0	#VALUE!	NA	NA	NA	NA
ENSG00000224003	YES1P1	NA	processed_pseudogene	0	#VALUE!	NA	NA	NA	NA
ENSG00000224004	ATP5F1CP1	NA	processed_pseudogene	0.0685752	0.849026	2.2802	-0.372347	0.709635	NA
ENSG00000224007	USP12P2	NA	processed_pseudogene	0	#VALUE!	NA	NA	NA	NA
ENSG00000224008	LINC01441	101927796	lncRNA	0	#VALUE!	NA	NA	NA	NA
ENSG00000224017	LINC01449	101928773	lncRNA	0.480027	-0.137933	2.28513	0.0603614	0.951868	NA
ENSG00000224019	RPL21P32	NA	processed_pseudogene	0	#VALUE!	NA	NA	NA	NA
ENSG00000224020	MIR181A2HG	NA	lncRNA	0	#VALUE!	NA	NA	NA	NA
ENSG00000224023	EDRF1-DT	399821	lncRNA	1.36173	-1.05173	2.20297	0.477415	0.633067	NA
ENSG00000224028	LINC01853	NA	lncRNA	0	#VALUE!	NA	NA	NA	NA
ENSG00000224031	TCEAL3-AS1	NA	lncRNA	0	#VALUE!	NA	NA	NA	NA
ENSG00000224033	CDY8P	NA	unprocessed_pseudogene	0	#VALUE!	NA	NA	NA	NA
ENSG00000224034	LINC02561	110806285	lncRNA	0	#VALUE!	NA	NA	NA	NA
ENSG00000224035	SFPQP1	NA	processed_pseudogene	0	#VALUE!	NA	NA	NA	NA
ENSG00000224039	CDYLP1	NA	unprocessed_pseudogene	0.205726	0.32035	2.28377	-0.140272	0.888445	NA
ENSG00000224040	HMGN1P4	NA	processed_pseudogene	0	#VALUE!	NA	NA	NA	NA
ENSG00000224041	IGKV3D-15	NA	IG_V_gene	0	#VALUE!	NA	NA	NA	NA
ENSG00000224042	MTND4P6	NA	processed_pseudogene	0	#VALUE!	NA	NA	NA	NA
ENSG00000224043	CCNT2-AS1	NA	lncRNA	1.10922	-0.332939	2.19802	0.151472	0.879603	NA
ENSG00000224045	PAEPP1	NA	transcribed_unprocessed_pseudogene	0	#VALUE!	NA	NA	NA	NA
ENSG00000224048	LINC02612	101929282	lncRNA	0	#VALUE!	NA	NA	NA	NA
ENSG00000224055	GAPDHP55	NA	processed_pseudogene	0	#VALUE!	NA	NA	NA	NA
ENSG00000224057	EGFR-AS1	100507500	lncRNA	0	#VALUE!	NA	NA	NA	NA
ENSG00000224059	HSPA8P16	NA	processed_pseudogene	0	#VALUE!	NA	NA	NA	NA
ENSG00000224060	ARSLP1	NA	transcribed_unprocessed_pseudogene	0	#VALUE!	NA	NA	NA	NA
ENSG00000224061	SRSF3P4	NA	processed_pseudogene	0.118785	0.631496	2.28199	-0.27673	0.781987	NA
ENSG00000224062	TUBB4BP5	NA	processed_pseudogene	0	#VALUE!	NA	NA	NA	NA
ENSG00000224064	RPL32P6	NA	processed_pseudogene	0	#VALUE!	NA	NA	NA	NA
ENSG00000224065	SRIP2	NA	processed_pseudogene	0	#VALUE!	NA	NA	NA	NA
ENSG00000224070	HMGN1P6	NA	processed_pseudogene	0	#VALUE!	NA	NA	NA	NA
ENSG00000224071	DNMT3AP1	NA	processed_pseudogene	0.118785	0.631496	2.28199	-0.27673	0.781987	NA
ENSG00000224072	VEZTP1	NA	processed_pseudogene	0	#VALUE!	NA	NA	NA	NA
ENSG00000224074	LINC00691	152024	lncRNA	0.23757	0.263414	2.284	-0.11533	0.908184	NA
ENSG00000224075	TTTY22	252954	lncRNA	0	#VALUE!	NA	NA	NA	NA
ENSG00000224078	SNHG14	NA	lncRNA	0.413415	1.53648	2.28363	-0.672827	0.501057	NA
ENSG00000224080	UBE2FP1	NA	processed_pseudogene	0	#VALUE!	NA	NA	NA	NA
ENSG00000224081	SLC44A3-AS1	101928079	transcribed_processed_pseudogene	0	#VALUE!	NA	NA	NA	NA
ENSG00000224082	UBTFL8	NA	unprocessed_pseudogene	0	#VALUE!	NA	NA	NA	NA
ENSG00000224083	MTCO1P11	NA	unprocessed_pseudogene	0	#VALUE!	NA	NA	NA	NA
ENSG00000224085	RPL23AP41	NA	processed_pseudogene	0	#VALUE!	NA	NA	NA	NA
ENSG00000224086	PPM1F-AS1	NA	lncRNA	1.38498	-1.07407	2.20121	0.487947	0.625587	NA
ENSG00000224087	POTEF-AS1	NA	lncRNA	0	#VALUE!	NA	NA	NA	NA
ENSG00000224089	CT47A10	728036	protein_coding	0	#VALUE!	NA	NA	NA	NA
ENSG00000224093	BCAR3-AS1	NA	lncRNA	0	#VALUE!	NA	NA	NA	NA
ENSG00000224094	RPS24P8	NA	processed_pseudogene	0.291205	1.05923	2.28373	-0.463813	0.642782	NA
ENSG00000224095	LINC01935	105373519	lncRNA	0	#VALUE!	NA	NA	NA	NA
ENSG00000224101	ELMO1-AS1	100861514	lncRNA	0	#VALUE!	NA	NA	NA	NA
ENSG00000224106	CYP4F25P	NA	unprocessed_pseudogene	0	#VALUE!	NA	NA	NA	NA
ENSG00000224107	ETDB	100129515	protein_coding	0	#VALUE!	NA	NA	NA	NA
ENSG00000224109	CENPVL3	347549	protein_coding	0	#VALUE!	NA	NA	NA	NA
ENSG00000224110	MTRF1LP2	NA	processed_pseudogene	0	#VALUE!	NA	NA	NA	NA
ENSG00000224116	INHBA-AS1	285954	lncRNA	0	#VALUE!	NA	NA	NA	NA
ENSG00000224117	PTPN2P2	NA	processed_pseudogene	0	#VALUE!	NA	NA	NA	NA
ENSG00000224121	ATG12P2	NA	processed_pseudogene	0	#VALUE!	NA	NA	NA	NA
ENSG00000224122	POU6F2-AS1	100861520	lncRNA	0	#VALUE!	NA	NA	NA	NA
ENSG00000224124	POM121L10P	NA	processed_pseudogene	0	#VALUE!	NA	NA	NA	NA
ENSG00000224126	UBE2SP2	NA	processed_pseudogene	0.18736	0.383362	2.28349	-0.167885	0.866674	NA
ENSG00000224128	LINC01248	NA	lncRNA	0	#VALUE!	NA	NA	NA	NA
ENSG00000224129	DPPA2P2	NA	processed_pseudogene	0	#VALUE!	NA	NA	NA	NA
ENSG00000224137	LINC01857	NA	lncRNA	0	#VALUE!	NA	NA	NA	NA
ENSG00000224141	MIR548XHG	NA	lncRNA	0	#VALUE!	NA	NA	NA	NA
ENSG00000224142	AMMECR1-IT1	NA	lncRNA	0	#VALUE!	NA	NA	NA	NA
ENSG00000224144	ASH2LP1	NA	processed_pseudogene	0	#VALUE!	NA	NA	NA	NA
ENSG00000224151	USP9YP28	NA	unprocessed_pseudogene	0	#VALUE!	NA	NA	NA	NA
ENSG00000224153	LINC02054	105374250	lncRNA	0	#VALUE!	NA	NA	NA	NA
ENSG00000224157	HCG14	414760	lncRNA	0.13715	0.530082	2.28268	-0.232219	0.816368	NA
ENSG00000224159	HMGB1P9	NA	processed_pseudogene	0	#VALUE!	NA	NA	NA	NA
ENSG00000224160	CICP10	NA	processed_pseudogene	0	#VALUE!	NA	NA	NA	NA
ENSG00000224161	RPS26P54	NA	processed_pseudogene	0	#VALUE!	NA	NA	NA	NA
ENSG00000224162	UQCRHP3	NA	processed_pseudogene	0	#VALUE!	NA	NA	NA	NA
ENSG00000224164	LINC02828	105374978	lncRNA	0	#VALUE!	NA	NA	NA	NA
ENSG00000224165	DNAJC27-AS1	729723	lncRNA	2.26669	-1.71487	2.07909	0.824818	0.409475	NA
ENSG00000224166	PRYP1	NA	unprocessed_pseudogene	0	#VALUE!	NA	NA	NA	NA
ENSG00000224167	LINC01357	NA	lncRNA	0.786172	-0.479564	2.28106	0.210237	0.833482	NA
ENSG00000224169	HSFY6P	NA	unprocessed_pseudogene	0	#VALUE!	NA	NA	NA	NA
ENSG00000224173	LINC02831	102724373	lncRNA	0	#VALUE!	NA	NA	NA	NA
ENSG00000224177	LINC00570	100874055	lncRNA	0	#VALUE!	NA	NA	NA	NA
ENSG00000224183	SDHDP6	NA	processed_pseudogene	0	#VALUE!	NA	NA	NA	NA
ENSG00000224184	MIR3681HG	100506457	lncRNA	0	#VALUE!	NA	NA	NA	NA
ENSG00000224185	SNX18P9	NA	processed_pseudogene	0	#VALUE!	NA	NA	NA	NA
ENSG00000224186	PITX1-AS1	100996485	lncRNA	0.118785	0.631496	2.28199	-0.27673	0.781987	NA
ENSG00000224187	LINC01991	NA	lncRNA	0	#VALUE!	NA	NA	NA	NA
ENSG00000224188	UBE2D3P4	NA	processed_pseudogene	0	#VALUE!	NA	NA	NA	NA
ENSG00000224189	HAGLR	401022	lncRNA	1.84176	-1.43773	2.13132	0.674572	0.499948	NA
ENSG00000224190	LINC02667	728327	lncRNA	0	#VALUE!	NA	NA	NA	NA
ENSG00000224192	SEZ6L-AS1	NA	lncRNA	0	#VALUE!	NA	NA	NA	NA
ENSG00000224203	RPS23P10	NA	unprocessed_pseudogene	0	#VALUE!	NA	NA	NA	NA
ENSG00000224204	PHEX-AS1	100873942	lncRNA	0	#VALUE!	NA	NA	NA	NA
ENSG00000224208	ZCRB1P1	NA	processed_pseudogene	1.61154	0.683156	2.10811	-0.324061	0.745892	NA
ENSG00000224209	LINC00466	NA	lncRNA	0	#VALUE!	NA	NA	NA	NA
ENSG00000224210	TRIM60P5Y	NA	processed_pseudogene	0	#VALUE!	NA	NA	NA	NA
ENSG00000224217	PRPF4BP1	NA	processed_pseudogene	0	#VALUE!	NA	NA	NA	NA
ENSG00000224219	SEC61GP1	NA	processed_pseudogene	0	#VALUE!	NA	NA	NA	NA
ENSG00000224220	DTNB-AS1	NA	lncRNA	0	#VALUE!	NA	NA	NA	NA
ENSG00000224221	RPS6P8	NA	processed_pseudogene	0	#VALUE!	NA	NA	NA	NA
ENSG00000224222	LINC02636	NA	lncRNA	0	#VALUE!	NA	NA	NA	NA
ENSG00000224223	VSTM2A-OT1	285878	lncRNA	0	#VALUE!	NA	NA	NA	NA
ENSG00000224224	HAUS1P2	NA	processed_pseudogene	0	#VALUE!	NA	NA	NA	NA
ENSG00000224227	OR2L1P	26247	transcribed_unprocessed_pseudogene	0	#VALUE!	NA	NA	NA	NA
ENSG00000224231	LINC01832	NA	lncRNA	0	#VALUE!	NA	NA	NA	NA
ENSG00000224232	KCTD5P1	NA	processed_pseudogene	0	#VALUE!	NA	NA	NA	NA
ENSG00000224233	OR2J4P	NA	unprocessed_pseudogene	0	#VALUE!	NA	NA	NA	NA
ENSG00000224236	MRRFP1	NA	processed_pseudogene	0	#VALUE!	NA	NA	NA	NA
ENSG00000224237	MICOS10P3	NA	processed_pseudogene	0	#VALUE!	NA	NA	NA	NA
ENSG00000224238	WARS2-IT1	NA	lncRNA	0	#VALUE!	NA	NA	NA	NA
ENSG00000224240	CYCSP49	NA	processed_pseudogene	0	#VALUE!	NA	NA	NA	NA
ENSG00000224243	SOX1-OT	100505996	lncRNA	0.47514	-0.120469	2.28509	0.0527198	0.957955	NA
ENSG00000224244	KRT224P	NA	unprocessed_pseudogene	0	#VALUE!	NA	NA	NA	NA
ENSG00000224254	MTCO1P39	NA	unprocessed_pseudogene	0	#VALUE!	NA	NA	NA	NA
ENSG00000224255	PDCL3P6	NA	processed_pseudogene	0	#VALUE!	NA	NA	NA	NA
ENSG00000224257	VWC2L-IT1	100885780	lncRNA	0	#VALUE!	NA	NA	NA	NA
ENSG00000224259	LINC01133	NA	lncRNA	0	#VALUE!	NA	NA	NA	NA
ENSG00000224261	RPSAP18	NA	processed_pseudogene	0	#VALUE!	NA	NA	NA	NA
ENSG00000224263	CYCSP12	NA	processed_pseudogene	0	#VALUE!	NA	NA	NA	NA
ENSG00000224265	LINC02633	NA	lncRNA	0	#VALUE!	NA	NA	NA	NA
ENSG00000224274	ENSAP1	NA	processed_pseudogene	0	#VALUE!	NA	NA	NA	NA
ENSG00000224276	ARHGEF2-AS1	107985210	lncRNA	0	#VALUE!	NA	NA	NA	NA
ENSG00000224279	RPS29P31	NA	processed_pseudogene	0	#VALUE!	NA	NA	NA	NA
ENSG00000224281	SLC25A5-AS1	100303728	lncRNA	7.61438	-3.44963	1.79857	1.91799	0.0551127	NA
ENSG00000224286	LINC01142	284688	lncRNA	0	#VALUE!	NA	NA	NA	NA
ENSG00000224287	MSL3P1	151507	transcribed_processed_pseudogene	1.04211	-0.755964	2.25034	0.335933	0.736922	NA
ENSG00000224288	MTCYBP11	NA	processed_pseudogene	0	#VALUE!	NA	NA	NA	NA
ENSG00000224289	IFIT6P	NA	unprocessed_pseudogene	0	#VALUE!	NA	NA	NA	NA
ENSG00000224291	RPL38P6	NA	processed_pseudogene	0	#VALUE!	NA	NA	NA	NA
ENSG00000224294	PINCR	101927501	lncRNA	0	#VALUE!	NA	NA	NA	NA
ENSG00000224295	OLFM5P	NA	unitary_pseudogene	0	#VALUE!	NA	NA	NA	NA
ENSG00000224296	MRPL49P1	NA	processed_pseudogene	0	#VALUE!	NA	NA	NA	NA
ENSG00000224299	MTATP6P16	NA	unprocessed_pseudogene	0	#VALUE!	NA	NA	NA	NA
ENSG00000224300	OR51P1P	NA	unprocessed_pseudogene	0	#VALUE!	NA	NA	NA	NA
ENSG00000224308	LINC01527	NA	lncRNA	0	#VALUE!	NA	NA	NA	NA
ENSG00000224309	ANKRD30BP2	NA	transcribed_unprocessed_pseudogene	0	#VALUE!	NA	NA	NA	NA
ENSG00000224310	LINC01567	400511	lncRNA	0	#VALUE!	NA	NA	NA	NA
ENSG00000224312	MCCD1P2	NA	unprocessed_pseudogene	0	#VALUE!	NA	NA	NA	NA
ENSG00000224314	TCERG1P1	NA	processed_pseudogene	0	#VALUE!	NA	NA	NA	NA
ENSG00000224315	RPL7P7	NA	processed_pseudogene	0.274301	0.167274	2.28435	-0.0732261	0.941626	NA
ENSG00000224316	GTF2IP5	NA	unprocessed_pseudogene	0	#VALUE!	NA	NA	NA	NA
ENSG00000224318	CHL1-AS2	101927174	lncRNA	0	#VALUE!	NA	NA	NA	NA
ENSG00000224321	RPL12P14	NA	processed_pseudogene	0.78471	0.0480671	2.26067	-0.0212623	0.983036	NA
ENSG00000224323	DPRXP1	NA	processed_pseudogene	0	#VALUE!	NA	NA	NA	NA
ENSG00000224324	THAP5P1	NA	processed_pseudogene	0	#VALUE!	NA	NA	NA	NA
ENSG00000224328	MDC1-AS1	106478956	lncRNA	0	#VALUE!	NA	NA	NA	NA
ENSG00000224329	LINC00297	100874059	lncRNA	0	#VALUE!	NA	NA	NA	NA
ENSG00000224333	GAPDHP20	NA	processed_pseudogene	0	#VALUE!	NA	NA	NA	NA
ENSG00000224336	FAM197Y1	NA	unprocessed_pseudogene	0	#VALUE!	NA	NA	NA	NA
ENSG00000224337	FAM8A3P	NA	processed_pseudogene	0	#VALUE!	NA	NA	NA	NA
ENSG00000224338	MTCYBP45	NA	processed_pseudogene	0	#VALUE!	NA	NA	NA	NA
ENSG00000224339	SC4MOP	NA	processed_pseudogene	0	#VALUE!	NA	NA	NA	NA
ENSG00000224341	AKR7A2P2	NA	processed_pseudogene	0.18736	0.383362	2.28349	-0.167885	0.866674	NA
ENSG00000224344	KNOP1P3	NA	processed_pseudogene	0	#VALUE!	NA	NA	NA	NA
ENSG00000224346	BICD1P1	NA	processed_pseudogene	0	#VALUE!	NA	NA	NA	NA
ENSG00000224347	SCEL-AS1	104355296	lncRNA	0	#VALUE!	NA	NA	NA	NA
ENSG00000224349	FAM135A-AS1	105377849	lncRNA	0.735962	-0.418321	2.2853	0.183048	0.85476	NA
ENSG00000224351	CDKN2AIPNLP3	NA	processed_pseudogene	0	#VALUE!	NA	NA	NA	NA
ENSG00000224353	ACE3P	NA	transcribed_unprocessed_pseudogene	0	#VALUE!	NA	NA	NA	NA
ENSG00000224354	MTND2P5	NA	processed_pseudogene	0	#VALUE!	NA	NA	NA	NA
ENSG00000224357	ATG3P1	NA	processed_pseudogene	0	#VALUE!	NA	NA	NA	NA
ENSG00000224358	TMCO1-AS1	NA	lncRNA	0	#VALUE!	NA	NA	NA	NA
ENSG00000224367	OACYLP	NA	transcribed_unitary_pseudogene	0	#VALUE!	NA	NA	NA	NA
ENSG00000224368	ARAFP2	NA	processed_pseudogene	0	#VALUE!	NA	NA	NA	NA
ENSG00000224372	HLA-N	NA	unprocessed_pseudogene	0	#VALUE!	NA	NA	NA	NA
ENSG00000224373	IGHV4-59	NA	IG_V_gene	0	#VALUE!	NA	NA	NA	NA
ENSG00000224382	LINC00703	100507059	lncRNA	0	#VALUE!	NA	NA	NA	NA
ENSG00000224383	PRR29	92340	protein_coding	0	#VALUE!	NA	NA	NA	NA
ENSG00000224388	BACE2-IT1	NA	lncRNA	0	#VALUE!	NA	NA	NA	NA
ENSG00000224389	C4B	721	protein_coding	0	#VALUE!	NA	NA	NA	NA
ENSG00000224391	LINC01280	NA	lncRNA	0	#VALUE!	NA	NA	NA	NA
ENSG00000224394	GPC6-AS2	NA	lncRNA	0	#VALUE!	NA	NA	NA	NA
ENSG00000224396	METTL15P3	NA	processed_pseudogene	0	#VALUE!	NA	NA	NA	NA
ENSG00000224397	PELATON	100506115	lncRNA	3.08756	3.20608	2.19437	-1.46105	0.144002	NA
ENSG00000224401	RPL7P57	NA	processed_pseudogene	0	#VALUE!	NA	NA	NA	NA
ENSG00000224402	OR6D1P	NA	transcribed_unitary_pseudogene	0	#VALUE!	NA	NA	NA	NA
ENSG00000224403	DPPA2P3	NA	processed_pseudogene	0	#VALUE!	NA	NA	NA	NA
ENSG00000224405	LINC00572	100861573	lncRNA	0	#VALUE!	NA	NA	NA	NA
ENSG00000224406	LINC02052	253573	lncRNA	0	#VALUE!	NA	NA	NA	NA
ENSG00000224408	USP9YP22	NA	unprocessed_pseudogene	0	#VALUE!	NA	NA	NA	NA
ENSG00000224416	IFNA22P	NA	unprocessed_pseudogene	0	#VALUE!	NA	NA	NA	NA
ENSG00000224418	STK24-AS1	NA	lncRNA	0.118785	0.631496	2.28199	-0.27673	0.781987	NA
ENSG00000224419	KRT18P27	NA	processed_pseudogene	0	#VALUE!	NA	NA	NA	NA
ENSG00000224420	ADM5	199800	protein_coding	0.991898	-0.701723	2.25886	0.310654	0.756064	NA
ENSG00000224421	ATP5MFP1	NA	processed_pseudogene	0	#VALUE!	NA	NA	NA	NA
ENSG00000224424	PRKAR2A-AS1	100506637	lncRNA	1.36662	-1.0619	2.20156	0.482341	0.629563	NA
ENSG00000224425	SSBP3P2	NA	processed_pseudogene	0	#VALUE!	NA	NA	NA	NA
ENSG00000224426	SLC31A1P1	NA	processed_pseudogene	0	#VALUE!	NA	NA	NA	NA
ENSG00000224429	LINC00539	NA	lncRNA	0	#VALUE!	NA	NA	NA	NA
ENSG00000224430	MKRN5P	NA	processed_pseudogene	0	#VALUE!	NA	NA	NA	NA
ENSG00000224435	NF1P6	NA	unprocessed_pseudogene	0	#VALUE!	NA	NA	NA	NA
ENSG00000224437	PIGUP1	NA	processed_pseudogene	0	#VALUE!	NA	NA	NA	NA
ENSG00000224438	RPL23AP14	NA	processed_pseudogene	0	#VALUE!	NA	NA	NA	NA
ENSG00000224439	RPSAP10	NA	processed_pseudogene	0	#VALUE!	NA	NA	NA	NA
ENSG00000224440	CXorf51A	100129239	protein_coding	0	#VALUE!	NA	NA	NA	NA
ENSG00000224442	RPL4P7	NA	processed_pseudogene	0	#VALUE!	NA	NA	NA	NA
ENSG00000224443	NME2P2	NA	processed_pseudogene	0	#VALUE!	NA	NA	NA	NA
ENSG00000224445	LINC01708	101928270	lncRNA	0	#VALUE!	NA	NA	NA	NA
ENSG00000224447	H3P26	NA	unprocessed_pseudogene	0	#VALUE!	NA	NA	NA	NA
ENSG00000224451	ATP5PBP1	NA	processed_pseudogene	0	#VALUE!	NA	NA	NA	NA
ENSG00000224452	RSL24D1P6	NA	processed_pseudogene	0	#VALUE!	NA	NA	NA	NA
ENSG00000224458	GUSBP6	NA	transcribed_unprocessed_pseudogene	0	#VALUE!	NA	NA	NA	NA
ENSG00000224459	SLC25A34-AS1	110806303	lncRNA	0	#VALUE!	NA	NA	NA	NA
ENSG00000224462	C4BPAP1	NA	unprocessed_pseudogene	0	#VALUE!	NA	NA	NA	NA
ENSG00000224463	RPL39P14	NA	processed_pseudogene	0	#VALUE!	NA	NA	NA	NA
ENSG00000224464	PGAM1P6	NA	processed_pseudogene	0	#VALUE!	NA	NA	NA	NA
ENSG00000224465	SOCS2P2	NA	processed_pseudogene	0	#VALUE!	NA	NA	NA	NA
ENSG00000224466	CDCA4P2	NA	processed_pseudogene	0	#VALUE!	NA	NA	NA	NA
ENSG00000224467	TANK-AS1	NA	lncRNA	0	#VALUE!	NA	NA	NA	NA
ENSG00000224468	LAMC1-AS1	110841583	lncRNA	0	#VALUE!	NA	NA	NA	NA
ENSG00000224470	ATXN1L	342371	protein_coding	8.43093	-3.08809	1.71215	1.80363	0.071289	NA
ENSG00000224471	MTCO3P19	NA	processed_pseudogene	0	#VALUE!	NA	NA	NA	NA
ENSG00000224473	CCND3P1	NA	processed_pseudogene	0	#VALUE!	NA	NA	NA	NA
ENSG00000224476	RPL36P16	NA	processed_pseudogene	0.0685752	0.849026	2.2802	-0.372347	0.709635	NA
ENSG00000224482	HSFY4P	NA	unprocessed_pseudogene	0	#VALUE!	NA	NA	NA	NA
ENSG00000224485	USP9YP7	NA	unprocessed_pseudogene	0	#VALUE!	NA	NA	NA	NA
ENSG00000224488	SAMM50P1	NA	processed_pseudogene	0	#VALUE!	NA	NA	NA	NA
ENSG00000224490	TTC21B-AS1	NA	lncRNA	0	#VALUE!	NA	NA	NA	NA
ENSG00000224494	HNRNPA3P14	NA	processed_pseudogene	0	#VALUE!	NA	NA	NA	NA
ENSG00000224497	RPL36P4	NA	processed_pseudogene	0.17242	1.9103	2.28011	-0.837812	0.402136	NA
ENSG00000224498	MAPKAPK5P1	NA	processed_pseudogene	0	#VALUE!	NA	NA	NA	NA
ENSG00000224506	LINC02523	643623	lncRNA	0	#VALUE!	NA	NA	NA	NA
ENSG00000224509	MRPS9-AS2	102724691	lncRNA	0.680866	-0.353226	2.28667	0.154472	0.877238	NA
ENSG00000224510	POLR2KP2	NA	processed_pseudogene	0	#VALUE!	NA	NA	NA	NA
ENSG00000224511	LINC00365	100874146	lncRNA	0	#VALUE!	NA	NA	NA	NA
ENSG00000224514	LINC00620	285375	lncRNA	0	#VALUE!	NA	NA	NA	NA
ENSG00000224517	HTR2A-AS1	100874082	lncRNA	0	#VALUE!	NA	NA	NA	NA
ENSG00000224519	HMGN1P19	NA	processed_pseudogene	0	#VALUE!	NA	NA	NA	NA
ENSG00000224520	KRT8P45	NA	processed_pseudogene	0	#VALUE!	NA	NA	NA	NA
ENSG00000224524	CYCSP42	NA	processed_pseudogene	0	#VALUE!	NA	NA	NA	NA
ENSG00000224530	PPIAP10	NA	processed_pseudogene	0	#VALUE!	NA	NA	NA	NA
ENSG00000224533	TMLHE-AS1	101927830	lncRNA	0	#VALUE!	NA	NA	NA	NA
ENSG00000224535	LINC02771	105372907	lncRNA	0	#VALUE!	NA	NA	NA	NA
ENSG00000224537	MEP1AP4	NA	unprocessed_pseudogene	0	#VALUE!	NA	NA	NA	NA
ENSG00000224539	SAGE4P	NA	unprocessed_pseudogene	0	#VALUE!	NA	NA	NA	NA
ENSG00000224540	TFDP1P1	NA	processed_pseudogene	0	#VALUE!	NA	NA	NA	NA
ENSG00000224543	SNRPGP15	NA	processed_pseudogene	0.511871	-0.168348	2.28519	0.0736695	0.941273	NA
ENSG00000224546	EIF4BP3	NA	processed_pseudogene	0	#VALUE!	NA	NA	NA	NA
ENSG00000224547	ZNF619P1	NA	processed_pseudogene	0	#VALUE!	NA	NA	NA	NA
ENSG00000224550	NDUFA4P1	NA	processed_pseudogene	0.17242	1.9103	2.28011	-0.837812	0.402136	NA
ENSG00000224551	HMGB3P21	NA	processed_pseudogene	0	#VALUE!	NA	NA	NA	NA
ENSG00000224553	RPS26P20	NA	processed_pseudogene	0	#VALUE!	NA	NA	NA	NA
ENSG00000224557	HLA-DPB2	3116	transcribed_unprocessed_pseudogene	0	#VALUE!	NA	NA	NA	NA
ENSG00000224559	LINC01087	101927994	lncRNA	0	#VALUE!	NA	NA	NA	NA
ENSG00000224563	LPP-AS1	100873917	lncRNA	0	#VALUE!	NA	NA	NA	NA
ENSG00000224565	LINC01754	NA	lncRNA	0	#VALUE!	NA	NA	NA	NA
ENSG00000224566	CIAO2AP2	NA	processed_pseudogene	0	#VALUE!	NA	NA	NA	NA
ENSG00000224568	LINC01886	105373537	lncRNA	0	#VALUE!	NA	NA	NA	NA
ENSG00000224571	USP9YP13	NA	unprocessed_pseudogene	0	#VALUE!	NA	NA	NA	NA
ENSG00000224574	COL18A1-AS2	100874236	lncRNA	0	#VALUE!	NA	NA	NA	NA
ENSG00000224577	LINC01117	102724224	lncRNA	0	#VALUE!	NA	NA	NA	NA
ENSG00000224582	LINC01015	100507362	lncRNA	0	#VALUE!	NA	NA	NA	NA
ENSG00000224584	UBE2V1P13	NA	processed_pseudogene	0	#VALUE!	NA	NA	NA	NA
ENSG00000224586	GPX5	2880	protein_coding	0	#VALUE!	NA	NA	NA	NA
ENSG00000224589	ORC1P1	NA	processed_pseudogene	0	#VALUE!	NA	NA	NA	NA
ENSG00000224590	MTND3P16	NA	unprocessed_pseudogene	0	#VALUE!	NA	NA	NA	NA
ENSG00000224592	MIR3659HG	NA	lncRNA	0	#VALUE!	NA	NA	NA	NA
ENSG00000224594	RPL29P19	NA	processed_pseudogene	0	#VALUE!	NA	NA	NA	NA
ENSG00000224596	ZMIZ1-AS1	NA	lncRNA	0	#VALUE!	NA	NA	NA	NA
ENSG00000224597	SVIL-AS1	102724316	transcribed_unprocessed_pseudogene	8.38785	-2.68702	1.70346	1.57739	0.114706	NA
ENSG00000224598	RPS5P2	NA	processed_pseudogene	0	#VALUE!	NA	NA	NA	NA
ENSG00000224599	BMS1P12	NA	unprocessed_pseudogene	0	#VALUE!	NA	NA	NA	NA
ENSG00000224602	RPS26P5	NA	processed_pseudogene	0	#VALUE!	NA	NA	NA	NA
ENSG00000224606	TGFA-IT1	NA	lncRNA	0	#VALUE!	NA	NA	NA	NA
ENSG00000224607	IGKV1D-27	NA	IG_V_pseudogene	0	#VALUE!	NA	NA	NA	NA
ENSG00000224609	FGGY-DT	729467	lncRNA	0.0685752	0.849026	2.2802	-0.372347	0.709635	NA
ENSG00000224614	TNK2-AS1	NA	lncRNA	0.118785	0.631496	2.28199	-0.27673	0.781987	NA
ENSG00000224616	RTCA-AS1	NA	lncRNA	0.61229	-0.269145	2.28601	0.117736	0.906277	NA
ENSG00000224620	MEF2AP1	NA	processed_pseudogene	0	#VALUE!	NA	NA	NA	NA
ENSG00000224622	OR9R1P	NA	unprocessed_pseudogene	0	#VALUE!	NA	NA	NA	NA
ENSG00000224625	TUBB8P6	NA	unprocessed_pseudogene	0	#VALUE!	NA	NA	NA	NA
ENSG00000224627	RPL37P10	NA	processed_pseudogene	0	#VALUE!	NA	NA	NA	NA
ENSG00000224632	NUDT19P2	NA	processed_pseudogene	0	#VALUE!	NA	NA	NA	NA
ENSG00000224634	ZNF736P6Y	NA	processed_pseudogene	0	#VALUE!	NA	NA	NA	NA
ENSG00000224637	PDSS1P2	NA	unprocessed_pseudogene	0	#VALUE!	NA	NA	NA	NA
ENSG00000224640	SRSF1P1	NA	processed_pseudogene	0	#VALUE!	NA	NA	NA	NA
ENSG00000224646	RPS28P5	NA	processed_pseudogene	0	#VALUE!	NA	NA	NA	NA
ENSG00000224648	LINC01627	NA	lncRNA	0	#VALUE!	NA	NA	NA	NA
ENSG00000224650	IGHV3-74	NA	IG_V_gene	0	#VALUE!	NA	NA	NA	NA
ENSG00000224652	LINC00885	401109	lncRNA	0	#VALUE!	NA	NA	NA	NA
ENSG00000224655	LINC01823	101927801	lncRNA	0	#VALUE!	NA	NA	NA	NA
ENSG00000224656	SMSP1	NA	processed_pseudogene	0	#VALUE!	NA	NA	NA	NA
ENSG00000224657	RBMY2BP	NA	transcribed_unprocessed_pseudogene	0	#VALUE!	NA	NA	NA	NA
ENSG00000224659	GAGE12J	729396	protein_coding	0	#VALUE!	NA	NA	NA	NA
ENSG00000224660	SH3BP5-AS1	100505696	lncRNA	0.836382	-0.536815	2.27587	0.235872	0.813532	NA
ENSG00000224662	ATP6V1G1P3	NA	processed_pseudogene	0	#VALUE!	NA	NA	NA	NA
ENSG00000224664	RPL36AP53	NA	processed_pseudogene	0.291205	1.05923	2.28373	-0.463813	0.642782	NA
ENSG00000224666	ETV7-AS1	NA	lncRNA	0	#VALUE!	NA	NA	NA	NA
ENSG00000224668	IPO8P1	NA	processed_pseudogene	0.13715	0.530082	2.28268	-0.232219	0.816368	NA
ENSG00000224672	RPL17P10	NA	processed_pseudogene	3.08756	3.20608	2.19437	-1.46105	0.144002	NA
ENSG00000224674	EIF3EP2	NA	processed_pseudogene	0	#VALUE!	NA	NA	NA	NA
ENSG00000224677	PDIA3P2	NA	unprocessed_pseudogene	0	#VALUE!	NA	NA	NA	NA
ENSG00000224678	GAPDHP46	NA	processed_pseudogene	0	#VALUE!	NA	NA	NA	NA
ENSG00000224679	MED15P4	NA	unprocessed_pseudogene	0	#VALUE!	NA	NA	NA	NA
ENSG00000224680	PLA2G12AP1	NA	processed_pseudogene	0.443296	-0.0874487	2.28502	0.0382704	0.969472	NA
ENSG00000224682	SOCS5P2	NA	processed_pseudogene	0	#VALUE!	NA	NA	NA	NA
ENSG00000224683	RPL36AP29	NA	processed_pseudogene	0.0685752	0.849026	2.2802	-0.372347	0.709635	NA
ENSG00000224686	ELOCP23	NA	processed_pseudogene	0	#VALUE!	NA	NA	NA	NA
ENSG00000224687	RASAL2-AS1	100302401	lncRNA	0.630656	-0.295508	2.28679	0.129224	0.897181	NA
ENSG00000224688	E2F6P2	NA	processed_pseudogene	0	#VALUE!	NA	NA	NA	NA
ENSG00000224689	ZNF812P	NA	transcribed_unprocessed_pseudogene	0	#VALUE!	NA	NA	NA	NA
ENSG00000224690	UBE2D3P3	NA	processed_pseudogene	0	#VALUE!	NA	NA	NA	NA
ENSG00000224695	MTND6P7	NA	processed_pseudogene	0	#VALUE!	NA	NA	NA	NA
ENSG00000224697	NEFMP1	NA	processed_pseudogene	0	#VALUE!	NA	NA	NA	NA
ENSG00000224699	LAMTOR5-AS1	NA	lncRNA	0.493505	-0.14501	2.28514	0.0634577	0.949402	NA
ENSG00000224701	MED28P4	NA	processed_pseudogene	0	#VALUE!	NA	NA	NA	NA
ENSG00000224702	LMX1A-AS2	NA	lncRNA	0	#VALUE!	NA	NA	NA	NA
ENSG00000224706	RPS17P13	NA	processed_pseudogene	0	#VALUE!	NA	NA	NA	NA
ENSG00000224707	E2F3-IT1	100874268	lncRNA	1.05901	-0.281795	2.2069	0.127688	0.898396	NA
ENSG00000224709	OR11M1P	NA	unitary_pseudogene	0	#VALUE!	NA	NA	NA	NA
ENSG00000224711	LINC01706	NA	lncRNA	0	#VALUE!	NA	NA	NA	NA
ENSG00000224712	NPIPA3	642778	protein_coding	0	#VALUE!	NA	NA	NA	NA
ENSG00000224714	LINC02671	101928887	lncRNA	0	#VALUE!	NA	NA	NA	NA
ENSG00000224717	LEMD1-DT	284577	lncRNA	0	#VALUE!	NA	NA	NA	NA
ENSG00000224718	LINC01657	101928751	lncRNA	0	#VALUE!	NA	NA	NA	NA
ENSG00000224723	GUSBP10	NA	unprocessed_pseudogene	0	#VALUE!	NA	NA	NA	NA
ENSG00000224725	CEP57L1P1	NA	processed_pseudogene	0	#VALUE!	NA	NA	NA	NA
ENSG00000224727	FCF1P7	NA	processed_pseudogene	0	#VALUE!	NA	NA	NA	NA
ENSG00000224728	IMPDH1P8	NA	processed_pseudogene	0	#VALUE!	NA	NA	NA	NA
ENSG00000224729	PCOLCE-AS1	100129845	lncRNA	0.324511	0.0820881	2.28461	-0.035931	0.971337	NA
ENSG00000224730	LILRB1-AS1	NA	lncRNA	0	#VALUE!	NA	NA	NA	NA
ENSG00000224732	MAGEA7P	NA	unprocessed_pseudogene	0	#VALUE!	NA	NA	NA	NA
ENSG00000224743	TEX26-AS1	100507064	lncRNA	0	#VALUE!	NA	NA	NA	NA
ENSG00000224747	MTCYBP21	NA	processed_pseudogene	0	#VALUE!	NA	NA	NA	NA
ENSG00000224751	SHMT1P1	NA	processed_pseudogene	0	#VALUE!	NA	NA	NA	NA
ENSG00000224752	VN1R21P	NA	unitary_pseudogene	0	#VALUE!	NA	NA	NA	NA
ENSG00000224755	HMGN1P34	NA	processed_pseudogene	0	#VALUE!	NA	NA	NA	NA
ENSG00000224758	LINC01167	103695432	lncRNA	0	#VALUE!	NA	NA	NA	NA
ENSG00000224760	C1DP3	NA	processed_pseudogene	0	#VALUE!	NA	NA	NA	NA
ENSG00000224761	CCNYL4	NA	transcribed_unprocessed_pseudogene	0	#VALUE!	NA	NA	NA	NA
ENSG00000224763	FDPSP8	NA	processed_pseudogene	0	#VALUE!	NA	NA	NA	NA
ENSG00000224769	MUC20P1	NA	unprocessed_pseudogene	0	#VALUE!	NA	NA	NA	NA
ENSG00000224771	ATP2B2-IT2	NA	lncRNA	0	#VALUE!	NA	NA	NA	NA
ENSG00000224773	HSPA8P7	NA	processed_pseudogene	0	#VALUE!	NA	NA	NA	NA
ENSG00000224775	BRAFP1	NA	unprocessed_pseudogene	0	#VALUE!	NA	NA	NA	NA
ENSG00000224776	RPSAP50	NA	processed_pseudogene	0	#VALUE!	NA	NA	NA	NA
ENSG00000224777	OR4F2P	NA	unprocessed_pseudogene	0	#VALUE!	NA	NA	NA	NA
ENSG00000224778	CENPIP1	NA	unprocessed_pseudogene	0	#VALUE!	NA	NA	NA	NA
ENSG00000224781	EIF4A2P4	NA	processed_pseudogene	0	#VALUE!	NA	NA	NA	NA
ENSG00000224783	MIPEPP2	NA	processed_pseudogene	0	#VALUE!	NA	NA	NA	NA
ENSG00000224784	S100A15A	NA	processed_pseudogene	0	#VALUE!	NA	NA	NA	NA
ENSG00000224786	CETN4P	NA	transcribed_unitary_pseudogene	0.255935	0.212746	2.28419	-0.0931383	0.925794	NA
ENSG00000224788	LINC02670	101928298	lncRNA	0	#VALUE!	NA	NA	NA	NA
ENSG00000224791	KRT18P39	NA	processed_pseudogene	0.356355	0.0401746	2.28472	-0.017584	0.985971	NA
ENSG00000224792	IQCF4P	100506840	transcribed_unitary_pseudogene	0	#VALUE!	NA	NA	NA	NA
ENSG00000224795	NTM-AS1	NA	lncRNA	0	#VALUE!	NA	NA	NA	NA
ENSG00000224796	RPL32P1	NA	processed_pseudogene	0	#VALUE!	NA	NA	NA	NA
ENSG00000224800	RPS27AP6	NA	processed_pseudogene	0	#VALUE!	NA	NA	NA	NA
ENSG00000224802	TUBB4BP2	NA	processed_pseudogene	0	#VALUE!	NA	NA	NA	NA
ENSG00000224805	LINC00853	100874253	lncRNA	2.5493	-1.40122	1.99336	0.702943	0.482091	NA
ENSG00000224806	ARL5AP4	NA	processed_pseudogene	0	#VALUE!	NA	NA	NA	NA
ENSG00000224807	DUX4L9	NA	unprocessed_pseudogene	0	#VALUE!	NA	NA	NA	NA
ENSG00000224808	SRGAP3-AS1	NA	lncRNA	0	#VALUE!	NA	NA	NA	NA
ENSG00000224809	BEND3P2	NA	processed_pseudogene	0	#VALUE!	NA	NA	NA	NA
ENSG00000224812	TMEM72-AS1	220980	lncRNA	0	#VALUE!	NA	NA	NA	NA
ENSG00000224816	NAP1L4P2	NA	processed_pseudogene	0	#VALUE!	NA	NA	NA	NA
ENSG00000224820	BTF3P4	NA	processed_pseudogene	0	#VALUE!	NA	NA	NA	NA
ENSG00000224821	COL4A2-AS2	100129836	lncRNA	0	#VALUE!	NA	NA	NA	NA
ENSG00000224822	THRB-IT1	NA	lncRNA	0.342876	0.0466053	2.2847	-0.0203988	0.983725	NA
ENSG00000224825	RORB-AS1	NA	lncRNA	0	#VALUE!	NA	NA	NA	NA
ENSG00000224826	USP21P1	NA	processed_pseudogene	0	#VALUE!	NA	NA	NA	NA
ENSG00000224827	LINC00265-2P	NA	processed_pseudogene	0	#VALUE!	NA	NA	NA	NA
ENSG00000224829	TOMM20P1	NA	processed_pseudogene	0.0685752	0.849026	2.2802	-0.372347	0.709635	NA
ENSG00000224830	OR2X1P	NA	unprocessed_pseudogene	0	#VALUE!	NA	NA	NA	NA
ENSG00000224831	TMEM183BP	NA	processed_pseudogene	0.0685752	0.849026	2.2802	-0.372347	0.709635	NA
ENSG00000224832	LINC01689	101927869	lncRNA	0	#VALUE!	NA	NA	NA	NA
ENSG00000224834	BTF3P9	NA	processed_pseudogene	0	#VALUE!	NA	NA	NA	NA
ENSG00000224837	GCSHP5	NA	processed_pseudogene	0.118785	0.631496	2.28199	-0.27673	0.781987	NA
ENSG00000224839	RPL12P17	NA	processed_pseudogene	0	#VALUE!	NA	NA	NA	NA
ENSG00000224843	LINC00240	100133205	lncRNA	0.630656	-0.295508	2.28679	0.129224	0.897181	NA
ENSG00000224846	NQO2-AS1	NA	lncRNA	0.306145	0.120549	2.28449	-0.0527686	0.957916	NA
ENSG00000224851	LINC00502	NA	lncRNA	0	#VALUE!	NA	NA	NA	NA
ENSG00000224852	MTND5P24	NA	processed_pseudogene	0	#VALUE!	NA	NA	NA	NA
ENSG00000224853	LINC00393	NA	lncRNA	0	#VALUE!	NA	NA	NA	NA
ENSG00000224854	CDKN2A-DT	NA	lncRNA	0	#VALUE!	NA	NA	NA	NA
ENSG00000224855	OPA1-AS1	100873941	lncRNA	0.23757	0.263414	2.284	-0.11533	0.908184	NA
ENSG00000224856	RPL35AP36	NA	processed_pseudogene	0.17242	1.9103	2.28011	-0.837812	0.402136	NA
ENSG00000224857	LINC01691	NA	lncRNA	0	#VALUE!	NA	NA	NA	NA
ENSG00000224858	RPL29P11	NA	processed_pseudogene	0.0685752	0.849026	2.2802	-0.372347	0.709635	NA
ENSG00000224860	GXYLT1P2	NA	processed_pseudogene	0	#VALUE!	NA	NA	NA	NA
ENSG00000224861	YBX1P1	NA	processed_pseudogene	0.921861	-0.124501	2.23397	0.0557311	0.955556	NA
ENSG00000224863	LINC01398	101929651	lncRNA	0	#VALUE!	NA	NA	NA	NA
ENSG00000224866	USP9YP25	NA	unprocessed_pseudogene	0	#VALUE!	NA	NA	NA	NA
ENSG00000224873	CDY13P	NA	unprocessed_pseudogene	0	#VALUE!	NA	NA	NA	NA
ENSG00000224875	EML4-AS1	NA	lncRNA	0	#VALUE!	NA	NA	NA	NA
ENSG00000224880	MTCYBP29	NA	unprocessed_pseudogene	0	#VALUE!	NA	NA	NA	NA
ENSG00000224885	EIPR1-IT1	NA	lncRNA	0	#VALUE!	NA	NA	NA	NA
ENSG00000224887	NFYCP2	NA	processed_pseudogene	0	#VALUE!	NA	NA	NA	NA
ENSG00000224891	ARL14EPP1	NA	processed_pseudogene	0	#VALUE!	NA	NA	NA	NA
ENSG00000224892	RPS4XP16	NA	transcribed_processed_pseudogene	0.18736	0.383362	2.28349	-0.167885	0.866674	NA
ENSG00000224893	LINC02840	NA	lncRNA	0	#VALUE!	NA	NA	NA	NA
ENSG00000224895	VPS26BP1	NA	processed_pseudogene	0.0685752	0.849026	2.2802	-0.372347	0.709635	NA
ENSG00000224896	SIGLEC30P	NA	processed_pseudogene	0	#VALUE!	NA	NA	NA	NA
ENSG00000224897	POT1-AS1	101928283	lncRNA	0.767806	-0.458731	2.28203	0.201019	0.840684	NA
ENSG00000224899	LINC02830	NA	lncRNA	0	#VALUE!	NA	NA	NA	NA
ENSG00000224902	GAGE12H	729442	protein_coding	0	#VALUE!	NA	NA	NA	NA
ENSG00000224903	RNF32-AS1	NA	lncRNA	0.118785	0.631496	2.28199	-0.27673	0.781987	NA
ENSG00000224904	SBF1P2	NA	processed_pseudogene	0	#VALUE!	NA	NA	NA	NA
ENSG00000224906	SRP14P1	NA	processed_pseudogene	0.0685752	0.849026	2.2802	-0.372347	0.709635	NA
ENSG00000224907	RPL21P91	NA	processed_pseudogene	0	#VALUE!	NA	NA	NA	NA
ENSG00000224908	TIMM8BP2	NA	processed_pseudogene	0	#VALUE!	NA	NA	NA	NA
ENSG00000224910	LINC01766	102723617	lncRNA	0	#VALUE!	NA	NA	NA	NA
ENSG00000224914	LINC00863	439994	lncRNA	0	#VALUE!	NA	NA	NA	NA
ENSG00000224916	APOC4-APOC2	NA	protein_coding	0	#VALUE!	NA	NA	NA	NA
ENSG00000224920	TACC1P1	NA	unprocessed_pseudogene	0	#VALUE!	NA	NA	NA	NA
ENSG00000224924	LINC00320	387486	lncRNA	0	#VALUE!	NA	NA	NA	NA
ENSG00000224927	NDUFA5P10	NA	processed_pseudogene	0	#VALUE!	NA	NA	NA	NA
ENSG00000224928	KRT8P30	NA	processed_pseudogene	0	#VALUE!	NA	NA	NA	NA
ENSG00000224932	LINC02262	105377389	lncRNA	0	#VALUE!	NA	NA	NA	NA
ENSG00000224933	LINC01034	NA	lncRNA	0	#VALUE!	NA	NA	NA	NA
ENSG00000224936	SUCLA2P1	NA	processed_pseudogene	0	#VALUE!	NA	NA	NA	NA
ENSG00000224939	LINC00184	100302691	lncRNA	0	#VALUE!	NA	NA	NA	NA
ENSG00000224940	PRRT4	401399	protein_coding	0.37472	0.00698186	2.28481	-0.00305578	0.997562	NA
ENSG00000224942	EEDP1	NA	processed_pseudogene	0	#VALUE!	NA	NA	NA	NA
ENSG00000224943	LINC02819	NA	lncRNA	0	#VALUE!	NA	NA	NA	NA
ENSG00000224944	CASC6	NA	lncRNA	0	#VALUE!	NA	NA	NA	NA
ENSG00000224947	VN1R25P	NA	processed_pseudogene	0	#VALUE!	NA	NA	NA	NA
ENSG00000224948	ATP5MC1P8	NA	processed_pseudogene	0	#VALUE!	NA	NA	NA	NA
ENSG00000224949	RPL37P24	NA	processed_pseudogene	0	#VALUE!	NA	NA	NA	NA
ENSG00000224953	SRIP3	NA	processed_pseudogene	0	#VALUE!	NA	NA	NA	NA
ENSG00000224955	KCTD10P1	NA	processed_pseudogene	0	#VALUE!	NA	NA	NA	NA
ENSG00000224957	LINC01266	101927215	lncRNA	0	#VALUE!	NA	NA	NA	NA
ENSG00000224958	PGM5-AS1	572558	lncRNA	0	#VALUE!	NA	NA	NA	NA
ENSG00000224960	PPP4R3C	139420	protein_coding	0	#VALUE!	NA	NA	NA	NA
ENSG00000224961	LINC01752	NA	lncRNA	0	#VALUE!	NA	NA	NA	NA
ENSG00000224962	PSAT1P4	NA	processed_pseudogene	0	#VALUE!	NA	NA	NA	NA
ENSG00000224963	ECMXP	NA	transcribed_unitary_pseudogene	0	#VALUE!	NA	NA	NA	NA
ENSG00000224964	TRAPPC2P3	NA	unprocessed_pseudogene	0	#VALUE!	NA	NA	NA	NA
ENSG00000224965	LINC02586	NA	lncRNA	0.17242	1.9103	2.28011	-0.837812	0.402136	NA
ENSG00000224966	TBC1D3P6	NA	unprocessed_pseudogene	0	#VALUE!	NA	NA	NA	NA
ENSG00000224968	LINC01645	NA	lncRNA	0	#VALUE!	NA	NA	NA	NA
ENSG00000224971	SUMO2P3	NA	processed_pseudogene	0	#VALUE!	NA	NA	NA	NA
ENSG00000224973	LARGE-AS1	100506195	lncRNA	0	#VALUE!	NA	NA	NA	NA
ENSG00000224975	INE1	8552	lncRNA	0.205726	0.32035	2.28377	-0.140272	0.888445	NA
ENSG00000224976	PARP4P2	NA	unprocessed_pseudogene	0	#VALUE!	NA	NA	NA	NA
ENSG00000224977	LINC02776	105371620	lncRNA	0	#VALUE!	NA	NA	NA	NA
ENSG00000224978	CD84P1	NA	processed_pseudogene	0	#VALUE!	NA	NA	NA	NA
ENSG00000224980	RPL23AP85	NA	processed_pseudogene	0	#VALUE!	NA	NA	NA	NA
ENSG00000224982	TMEM233	387890	protein_coding	3.44392	1.42132	2.09332	-0.678981	0.49715	NA
ENSG00000224986	PPP1R8P1	NA	processed_pseudogene	0	#VALUE!	NA	NA	NA	NA
ENSG00000224989	FAM41AY1	NA	lncRNA	0	#VALUE!	NA	NA	NA	NA
ENSG00000224993	RPL29P12	NA	processed_pseudogene	0	#VALUE!	NA	NA	NA	NA
ENSG00000224995	LINC01526	101928770	lncRNA	0	#VALUE!	NA	NA	NA	NA
ENSG00000224999	VTA1P1	NA	processed_pseudogene	0	#VALUE!	NA	NA	NA	NA
ENSG00000225003	OR51A5P	NA	unprocessed_pseudogene	0	#VALUE!	NA	NA	NA	NA
ENSG00000225008	TWF1P2	NA	processed_pseudogene	0	#VALUE!	NA	NA	NA	NA
ENSG00000225014	KCTD9P1	NA	transcribed_processed_pseudogene	0.0685752	0.849026	2.2802	-0.372347	0.709635	NA
ENSG00000225016	LINC00328-2P	NA	processed_pseudogene	0	#VALUE!	NA	NA	NA	NA
ENSG00000225022	UBE2D3P1	NA	processed_pseudogene	0.13715	0.530082	2.28268	-0.232219	0.816368	NA
ENSG00000225024	RPL37P11	NA	processed_pseudogene	3.08756	3.20608	2.19437	-1.46105	0.144002	NA
ENSG00000225025	KIF4CP	NA	processed_pseudogene	0	#VALUE!	NA	NA	NA	NA
ENSG00000225027	IFNWP4	NA	processed_pseudogene	0	#VALUE!	NA	NA	NA	NA
ENSG00000225031	EIF4BP7	NA	processed_pseudogene	0	#VALUE!	NA	NA	NA	NA
ENSG00000225036	CDK4P1	NA	processed_pseudogene	0	#VALUE!	NA	NA	NA	NA
ENSG00000225037	EIF1AX-AS1	100874078	lncRNA	0	#VALUE!	NA	NA	NA	NA
ENSG00000225039	LINC01058	NA	lncRNA	0	#VALUE!	NA	NA	NA	NA
ENSG00000225043	RPL18AP2	NA	processed_pseudogene	0	#VALUE!	NA	NA	NA	NA
ENSG00000225045	MTND5P27	NA	processed_pseudogene	0	#VALUE!	NA	NA	NA	NA
ENSG00000225051	HMGB3P22	NA	transcribed_processed_pseudogene	0.13715	0.530082	2.28268	-0.232219	0.816368	NA
ENSG00000225053	PRPF38AP1	NA	processed_pseudogene	0	#VALUE!	NA	NA	NA	NA
ENSG00000225062	CATIP-AS1	NA	lncRNA	0	#VALUE!	NA	NA	NA	NA
ENSG00000225063	TMCC2-AS1	NA	lncRNA	0	#VALUE!	NA	NA	NA	NA
ENSG00000225064	LINC01802	NA	lncRNA	0	#VALUE!	NA	NA	NA	NA
ENSG00000225066	MDM4P1	NA	processed_pseudogene	0	#VALUE!	NA	NA	NA	NA
ENSG00000225067	RPL23AP2	NA	processed_pseudogene	3.38741	1.32066	1.90728	-0.692433	0.488666	NA
ENSG00000225071	RPS26P58	NA	processed_pseudogene	0	#VALUE!	NA	NA	NA	NA
ENSG00000225072	OR7E116P	NA	unprocessed_pseudogene	0	#VALUE!	NA	NA	NA	NA
ENSG00000225076	WWC3-AS1	NA	lncRNA	0	#VALUE!	NA	NA	NA	NA
ENSG00000225077	LINC00337	NA	lncRNA	6.10712	-0.484507	1.77141	0.273516	0.784457	NA
ENSG00000225079	FTH1P22	NA	processed_pseudogene	0	#VALUE!	NA	NA	NA	NA
ENSG00000225080	PFN1P4	NA	processed_pseudogene	0	#VALUE!	NA	NA	NA	NA
ENSG00000225082	DAP3P1	NA	unprocessed_pseudogene	0.118785	0.631496	2.28199	-0.27673	0.781987	NA
ENSG00000225083	GRTP1-AS1	NA	lncRNA	0	#VALUE!	NA	NA	NA	NA
ENSG00000225091	SNORA71A	NA	snoRNA	0.118785	0.631496	2.28199	-0.27673	0.781987	NA
ENSG00000225093	RPL3P7	NA	processed_pseudogene	0.0685752	0.849026	2.2802	-0.372347	0.709635	NA
ENSG00000225094	SETP20	NA	processed_pseudogene	0	#VALUE!	NA	NA	NA	NA
ENSG00000225098	BCRP1	NA	unprocessed_pseudogene	0	#VALUE!	NA	NA	NA	NA
ENSG00000225099	ATP6V1E1P1	NA	processed_pseudogene	0	#VALUE!	NA	NA	NA	NA
ENSG00000225100	DPY19L2P5	NA	processed_pseudogene	0	#VALUE!	NA	NA	NA	NA
ENSG00000225101	OR52K3P	NA	transcribed_unprocessed_pseudogene	0	#VALUE!	NA	NA	NA	NA
ENSG00000225105	LINC01076	NA	lncRNA	0	#VALUE!	NA	NA	NA	NA
ENSG00000225108	ZBTB45P1	NA	processed_pseudogene	0	#VALUE!	NA	NA	NA	NA
ENSG00000225110	PNMA6F	105373377	protein_coding	0	#VALUE!	NA	NA	NA	NA
ENSG00000225117	ARSDP1	NA	unprocessed_pseudogene	0	#VALUE!	NA	NA	NA	NA
ENSG00000225121	EEF1B2P5	NA	unprocessed_pseudogene	0	#VALUE!	NA	NA	NA	NA
ENSG00000225124	RPL23AP36	NA	processed_pseudogene	0	#VALUE!	NA	NA	NA	NA
ENSG00000225125	RANP4	NA	processed_pseudogene	0	#VALUE!	NA	NA	NA	NA
ENSG00000225126	CAMTA1-AS1	NA	lncRNA	0	#VALUE!	NA	NA	NA	NA
ENSG00000225127	LINC00237	105372556	lncRNA	0	#VALUE!	NA	NA	NA	NA
ENSG00000225128	LINC00972	105375380	lncRNA	0	#VALUE!	NA	NA	NA	NA
ENSG00000225131	PSME2P2	NA	processed_pseudogene	0.118785	0.631496	2.28199	-0.27673	0.781987	NA
ENSG00000225133	MORF4L1P4	NA	processed_pseudogene	0	#VALUE!	NA	NA	NA	NA
ENSG00000225136	PGBD4P5	NA	processed_pseudogene	0	#VALUE!	NA	NA	NA	NA
ENSG00000225137	DYNC1I2P1	NA	processed_pseudogene	0.0685752	0.849026	2.2802	-0.372347	0.709635	NA
ENSG00000225147	RPS12P10	NA	processed_pseudogene	0	#VALUE!	NA	NA	NA	NA
ENSG00000225151	GOLGA2P7	NA	transcribed_unprocessed_pseudogene	0	#VALUE!	NA	NA	NA	NA
ENSG00000225154	TUBAP9	NA	processed_pseudogene	0	#VALUE!	NA	NA	NA	NA
ENSG00000225155	TOMM22P5	NA	processed_pseudogene	0	#VALUE!	NA	NA	NA	NA
ENSG00000225158	HSPE1P24	NA	processed_pseudogene	0	#VALUE!	NA	NA	NA	NA
ENSG00000225159	NPM1P39	NA	processed_pseudogene	0	#VALUE!	NA	NA	NA	NA
ENSG00000225165	RTRAFP2	NA	processed_pseudogene	0	#VALUE!	NA	NA	NA	NA
ENSG00000225167	TXNP2	NA	processed_pseudogene	0	#VALUE!	NA	NA	NA	NA
ENSG00000225169	BRI3P1	NA	processed_pseudogene	0	#VALUE!	NA	NA	NA	NA
ENSG00000225171	DUTP6	NA	processed_pseudogene	0.13715	0.530082	2.28268	-0.232219	0.816368	NA
ENSG00000225174	OSTM1-AS1	100287366	lncRNA	0	#VALUE!	NA	NA	NA	NA
ENSG00000225176	ATP5MGP4	NA	processed_pseudogene	0	#VALUE!	NA	NA	NA	NA
ENSG00000225179	LINC00457	100874179	lncRNA	0	#VALUE!	NA	NA	NA	NA
ENSG00000225180	PVALEF	388428	protein_coding	0	#VALUE!	NA	NA	NA	NA
ENSG00000225185	PPIAP8	NA	processed_pseudogene	0	#VALUE!	NA	NA	NA	NA
ENSG00000225189	REREP1Y	NA	unprocessed_pseudogene	0	#VALUE!	NA	NA	NA	NA
ENSG00000225190	PLEKHM1	9842	protein_coding	4.78194	-0.269036	1.81165	0.148503	0.881946	NA
ENSG00000225192	ZNF33BP1	NA	processed_pseudogene	0.205726	0.32035	2.28377	-0.140272	0.888445	NA
ENSG00000225193	RPS12P26	NA	transcribed_processed_pseudogene	1.70803	-0.870476	2.09196	0.416105	0.677333	NA
ENSG00000225194	LINC00092	100188953	lncRNA	0	#VALUE!	NA	NA	NA	NA
ENSG00000225196	RPL10P17	NA	processed_pseudogene	0	#VALUE!	NA	NA	NA	NA
ENSG00000225198	SSXP3	NA	unprocessed_pseudogene	0	#VALUE!	NA	NA	NA	NA
ENSG00000225206	MIR137HG	400765	lncRNA	0	#VALUE!	NA	NA	NA	NA
ENSG00000225210	DUXAP9	503638	transcribed_processed_pseudogene	0.59735	0.306505	2.28481	-0.134149	0.893285	NA
ENSG00000225212	AKR1B1P6	NA	processed_pseudogene	0	#VALUE!	NA	NA	NA	NA
ENSG00000225215	SMARCE1P1	NA	processed_pseudogene	1.04211	-0.755964	2.25034	0.335933	0.736922	NA
ENSG00000225217	HSPA7	NA	unprocessed_pseudogene	0	#VALUE!	NA	NA	NA	NA
ENSG00000225221	PLA2G12AP2	NA	processed_pseudogene	0	#VALUE!	NA	NA	NA	NA
ENSG00000225222	CHCHD4P5	NA	processed_pseudogene	0	#VALUE!	NA	NA	NA	NA
ENSG00000225225	ARL2BPP10	NA	processed_pseudogene	0	#VALUE!	NA	NA	NA	NA
ENSG00000225226	LINC01795	NA	lncRNA	0	#VALUE!	NA	NA	NA	NA
ENSG00000225231	LINC02470	100506159	lncRNA	0	#VALUE!	NA	NA	NA	NA
ENSG00000225234	TRAPPC12-AS1	NA	lncRNA	0	#VALUE!	NA	NA	NA	NA
ENSG00000225235	INTS6L-AS1	100874118	lncRNA	0	#VALUE!	NA	NA	NA	NA
ENSG00000225238	GEMIN7P1	NA	processed_pseudogene	0	#VALUE!	NA	NA	NA	NA
ENSG00000225239	RPL21P107	NA	processed_pseudogene	0	#VALUE!	NA	NA	NA	NA
ENSG00000225242	COX6B1P7	NA	processed_pseudogene	0	#VALUE!	NA	NA	NA	NA
ENSG00000225246	RPS2P1	NA	processed_pseudogene	3.15614	2.5834	2.13198	-1.21174	0.225613	NA
ENSG00000225249	LINC00378	NA	lncRNA	0	#VALUE!	NA	NA	NA	NA
ENSG00000225251	RPL5P25	NA	processed_pseudogene	0	#VALUE!	NA	NA	NA	NA
ENSG00000225254	ARMC8P1	NA	processed_pseudogene	0	#VALUE!	NA	NA	NA	NA
ENSG00000225255	PSLNR	NA	lncRNA	0.118785	0.631496	2.28199	-0.27673	0.781987	NA
ENSG00000225256	TRAPPC2P5	NA	unprocessed_pseudogene	0	#VALUE!	NA	NA	NA	NA
ENSG00000225259	ST13P6	NA	processed_pseudogene	0	#VALUE!	NA	NA	NA	NA
ENSG00000225263	PCDH9-AS3	100874086	lncRNA	0	#VALUE!	NA	NA	NA	NA
ENSG00000225264	ZNRF2P2	NA	transcribed_processed_pseudogene	0	#VALUE!	NA	NA	NA	NA
ENSG00000225265	TAF1A-AS1	NA	lncRNA	0.991898	-0.701723	2.25886	0.310654	0.756064	NA
ENSG00000225267	RPL8P2	NA	processed_pseudogene	0	#VALUE!	NA	NA	NA	NA
ENSG00000225269	LINC00705	NA	lncRNA	0	#VALUE!	NA	NA	NA	NA
ENSG00000225270	CICP12	NA	processed_pseudogene	0	#VALUE!	NA	NA	NA	NA
ENSG00000225271	NOLC1P1	NA	processed_pseudogene	0	#VALUE!	NA	NA	NA	NA
ENSG00000225275	NUP210P2	NA	unprocessed_pseudogene	0	#VALUE!	NA	NA	NA	NA
ENSG00000225276	MTND1P18	NA	processed_pseudogene	0	#VALUE!	NA	NA	NA	NA
ENSG00000225285	LINC01770	NA	lncRNA	0	#VALUE!	NA	NA	NA	NA
ENSG00000225287	OFD1P13Y	NA	unprocessed_pseudogene	0	#VALUE!	NA	NA	NA	NA
ENSG00000225289	RPL29P29	NA	processed_pseudogene	0	#VALUE!	NA	NA	NA	NA
ENSG00000225293	ABCD1P4	NA	unprocessed_pseudogene	0	#VALUE!	NA	NA	NA	NA
ENSG00000225294	OSTCP2	NA	processed_pseudogene	0	#VALUE!	NA	NA	NA	NA
ENSG00000225295	MTND4P4	NA	unprocessed_pseudogene	0	#VALUE!	NA	NA	NA	NA
ENSG00000225298	LINC00113	54088	lncRNA	0	#VALUE!	NA	NA	NA	NA
ENSG00000225308	ASS1P11	NA	processed_pseudogene	0	#VALUE!	NA	NA	NA	NA
ENSG00000225310	DNAJC19P4	NA	processed_pseudogene	0	#VALUE!	NA	NA	NA	NA
ENSG00000225316	LINC00350	100874136	lncRNA	0	#VALUE!	NA	NA	NA	NA
ENSG00000225321	LINC01427	101929663	lncRNA	0	#VALUE!	NA	NA	NA	NA
ENSG00000225323	HBAP1	NA	unprocessed_pseudogene	0	#VALUE!	NA	NA	NA	NA
ENSG00000225326	USP9YP19	NA	unprocessed_pseudogene	0	#VALUE!	NA	NA	NA	NA
ENSG00000225327	USP17L3	645836	protein_coding	0	#VALUE!	NA	NA	NA	NA
ENSG00000225328	LINC01594	NA	lncRNA	0	#VALUE!	NA	NA	NA	NA
ENSG00000225329	LHFPL3-AS2	723809	lncRNA	0	#VALUE!	NA	NA	NA	NA
ENSG00000225331	LINC01678	NA	lncRNA	0	#VALUE!	NA	NA	NA	NA
ENSG00000225334	LINC02813	NA	lncRNA	0	#VALUE!	NA	NA	NA	NA
ENSG00000225336	HMGB3P1	NA	processed_pseudogene	0	#VALUE!	NA	NA	NA	NA
ENSG00000225338	RPL23AP18	NA	processed_pseudogene	0.0685752	0.849026	2.2802	-0.372347	0.709635	NA
ENSG00000225342	LRRK2-DT	NA	lncRNA	0	#VALUE!	NA	NA	NA	NA
ENSG00000225343	RPL21P66	NA	processed_pseudogene	0	#VALUE!	NA	NA	NA	NA
ENSG00000225345	SNX18P3	NA	transcribed_unprocessed_pseudogene	0	#VALUE!	NA	NA	NA	NA
ENSG00000225347	SLC25A5P8	NA	processed_pseudogene	0	#VALUE!	NA	NA	NA	NA
ENSG00000225349	ANKRD49P2	NA	processed_pseudogene	0	#VALUE!	NA	NA	NA	NA
ENSG00000225350	FREM2-AS1	NA	lncRNA	0	#VALUE!	NA	NA	NA	NA
ENSG00000225352	RPL31P53	NA	processed_pseudogene	0	#VALUE!	NA	NA	NA	NA
ENSG00000225354	RPL7AP52	NA	processed_pseudogene	0	#VALUE!	NA	NA	NA	NA
ENSG00000225355	ARL6IP1P2	NA	processed_pseudogene	0	#VALUE!	NA	NA	NA	NA
ENSG00000225357	RPF2P1	NA	processed_pseudogene	0.13715	0.530082	2.28268	-0.232219	0.816368	NA
ENSG00000225358	MIPEPP1	NA	processed_pseudogene	0	#VALUE!	NA	NA	NA	NA
ENSG00000225362	CT62	196993	lncRNA	0	#VALUE!	NA	NA	NA	NA
ENSG00000225364	ATP6V0E1P1	NA	processed_pseudogene	0	#VALUE!	NA	NA	NA	NA
ENSG00000225366	TDGF1P3	NA	protein_coding	0.324511	0.0820881	2.28461	-0.035931	0.971337	NA
ENSG00000225369	CAPZA1P2	NA	processed_pseudogene	0	#VALUE!	NA	NA	NA	NA
ENSG00000225371	CICP8	NA	processed_pseudogene	0	#VALUE!	NA	NA	NA	NA
ENSG00000225376	TMEM246-AS1	101928470	lncRNA	0	#VALUE!	NA	NA	NA	NA
ENSG00000225377	NRSN2-AS1	100507459	lncRNA	0.23757	0.263414	2.284	-0.11533	0.908184	NA
ENSG00000225380	IGKV1OR9-2	NA	IG_V_pseudogene	0	#VALUE!	NA	NA	NA	NA
ENSG00000225381	RPS5P7	NA	processed_pseudogene	0	#VALUE!	NA	NA	NA	NA
ENSG00000225383	SFTA1P	207107	lncRNA	3.08756	3.20608	2.19437	-1.46105	0.144002	NA
ENSG00000225392	MRPL36P1	NA	processed_pseudogene	0	#VALUE!	NA	NA	NA	NA
ENSG00000225396	FAM236D	105373251	protein_coding	0	#VALUE!	NA	NA	NA	NA
ENSG00000225398	PGM5P4	NA	unprocessed_pseudogene	0	#VALUE!	NA	NA	NA	NA
ENSG00000225400	RAB28P5	NA	processed_pseudogene	0	#VALUE!	NA	NA	NA	NA
ENSG00000225401	TGIF2P1	NA	processed_pseudogene	0	#VALUE!	NA	NA	NA	NA
ENSG00000225404	RPL26P34	NA	processed_pseudogene	0	#VALUE!	NA	NA	NA	NA
ENSG00000225405	RPS15AP17	NA	processed_pseudogene	0.702656	0.147081	2.27348	-0.0646944	0.948417	NA
ENSG00000225406	ELF2P4	NA	processed_pseudogene	0	#VALUE!	NA	NA	NA	NA
ENSG00000225413	LINC02557	NA	lncRNA	0	#VALUE!	NA	NA	NA	NA
ENSG00000225415	ACKR4P1	NA	processed_pseudogene	0	#VALUE!	NA	NA	NA	NA
ENSG00000225418	AKR1C5P	NA	unprocessed_pseudogene	0	#VALUE!	NA	NA	NA	NA
ENSG00000225419	RPL21P3	NA	processed_pseudogene	0.0685752	0.849026	2.2802	-0.372347	0.709635	NA
ENSG00000225422	RBMS1P1	NA	processed_pseudogene	0	#VALUE!	NA	NA	NA	NA
ENSG00000225423	TNPO1P1	NA	processed_pseudogene	0	#VALUE!	NA	NA	NA	NA
ENSG00000225427	LINC00331	NA	lncRNA	0	#VALUE!	NA	NA	NA	NA
ENSG00000225428	NDUFB4P7	NA	processed_pseudogene	0	#VALUE!	NA	NA	NA	NA
ENSG00000225431	LINC01671	101928233	lncRNA	0	#VALUE!	NA	NA	NA	NA
ENSG00000225433	MTND1P12	NA	unprocessed_pseudogene	0	#VALUE!	NA	NA	NA	NA
ENSG00000225434	LINC01504	100507540	lncRNA	0.543715	-0.197627	2.28524	0.0864796	0.931085	NA
ENSG00000225437	PACRG-AS2	101929239	lncRNA	0	#VALUE!	NA	NA	NA	NA
ENSG00000225438	KRT41P	NA	unprocessed_pseudogene	0	#VALUE!	NA	NA	NA	NA
ENSG00000225439	BOLA3-AS1	100507171	lncRNA	7.42948	-1.77701	1.7135	1.03706	0.299707	NA
ENSG00000225442	MPRIP-AS1	NA	lncRNA	0.23757	0.263414	2.284	-0.11533	0.908184	NA
ENSG00000225444	LINC01867	105374596	lncRNA	0	#VALUE!	NA	NA	NA	NA
ENSG00000225446	LINC01763	NA	lncRNA	0	#VALUE!	NA	NA	NA	NA
ENSG00000225447	RPS15AP10	NA	processed_pseudogene	1.19274	-0.902417	2.22718	0.405185	0.685342	NA
ENSG00000225449	RAB6C-AS1	100131320	transcribed_unprocessed_pseudogene	0.118785	0.631496	2.28199	-0.27673	0.781987	NA
ENSG00000225455	TPI1P4	NA	processed_pseudogene	0	#VALUE!	NA	NA	NA	NA
ENSG00000225462	FDPSP1	NA	processed_pseudogene	0	#VALUE!	NA	NA	NA	NA
ENSG00000225463	ZNF70P1	NA	processed_pseudogene	0	#VALUE!	NA	NA	NA	NA
ENSG00000225465	RFPL1S	NA	lncRNA	0.324511	0.0820881	2.28461	-0.035931	0.971337	NA
ENSG00000225466	OFD1P10Y	NA	unprocessed_pseudogene	0	#VALUE!	NA	NA	NA	NA
ENSG00000225473	ATP13A4-AS1	NA	lncRNA	0	#VALUE!	NA	NA	NA	NA
ENSG00000225476	MTCO3P5	NA	processed_pseudogene	0	#VALUE!	NA	NA	NA	NA
ENSG00000225479	PLCB1-IT1	100874337	lncRNA	0	#VALUE!	NA	NA	NA	NA
ENSG00000225482	RPS6P14	NA	processed_pseudogene	0	#VALUE!	NA	NA	NA	NA
ENSG00000225483	RPL22P4	NA	processed_pseudogene	0	#VALUE!	NA	NA	NA	NA
ENSG00000225484	NUTM2B-AS1	101060691	lncRNA	3.87947	-2.45716	1.95079	1.25957	0.207824	NA
ENSG00000225487	RPL35AP7	NA	processed_pseudogene	0	#VALUE!	NA	NA	NA	NA
ENSG00000225491	UBE2Q2P4Y	NA	unprocessed_pseudogene	0	#VALUE!	NA	NA	NA	NA
ENSG00000225492	GBP1P1	400759	transcribed_unprocessed_pseudogene	0.617177	-0.277431	2.28537	0.121394	0.903379	NA
ENSG00000225493	LINC01107	NA	lncRNA	0	#VALUE!	NA	NA	NA	NA
ENSG00000225496	RTRAFP1	NA	processed_pseudogene	0	#VALUE!	NA	NA	NA	NA
ENSG00000225497	KCNMA1-AS2	101929310	lncRNA	0	#VALUE!	NA	NA	NA	NA
ENSG00000225499	RPL15P4	NA	processed_pseudogene	0	#VALUE!	NA	NA	NA	NA
ENSG00000225501	SNRPFP3	NA	processed_pseudogene	0	#VALUE!	NA	NA	NA	NA
ENSG00000225502	GAPDHP16	NA	processed_pseudogene	0	#VALUE!	NA	NA	NA	NA
ENSG00000225506	CYP4A22-AS1	NA	lncRNA	1.09232	-0.80722	2.2422	0.360012	0.718838	NA
ENSG00000225508	SSXP5	NA	unprocessed_pseudogene	0	#VALUE!	NA	NA	NA	NA
ENSG00000225509	AIFM1P1	NA	processed_pseudogene	0	#VALUE!	NA	NA	NA	NA
ENSG00000225510	PCDH8P1	NA	transcribed_processed_pseudogene	0	#VALUE!	NA	NA	NA	NA
ENSG00000225511	LINC00475	NA	transcribed_unprocessed_pseudogene	0	#VALUE!	NA	NA	NA	NA
ENSG00000225514	MTND1P34	NA	transcribed_processed_pseudogene	0	#VALUE!	NA	NA	NA	NA
ENSG00000225516	FAM197Y5	100289150	transcribed_unprocessed_pseudogene	0	#VALUE!	NA	NA	NA	NA
ENSG00000225518	LINC01703	NA	lncRNA	0.443296	-0.0874487	2.28502	0.0382704	0.969472	NA
ENSG00000225521	SNED1-AS1	NA	lncRNA	0	#VALUE!	NA	NA	NA	NA
ENSG00000225523	IGKV6D-21	NA	IG_V_gene	0	#VALUE!	NA	NA	NA	NA
ENSG00000225526	MKRN2OS	100129480	protein_coding	0	#VALUE!	NA	NA	NA	NA
ENSG00000225530	SP3P	NA	processed_pseudogene	0	#VALUE!	NA	NA	NA	NA
ENSG00000225533	PAWRP1	NA	processed_pseudogene	0	#VALUE!	NA	NA	NA	NA
ENSG00000225535	LINC01393	102724386	lncRNA	0	#VALUE!	NA	NA	NA	NA
ENSG00000225536	STIP1P3	NA	processed_pseudogene	0	#VALUE!	NA	NA	NA	NA
ENSG00000225538	OR5BE1P	NA	transcribed_unprocessed_pseudogene	0	#VALUE!	NA	NA	NA	NA
ENSG00000225539	LINC01821	NA	lncRNA	0.13715	0.530082	2.28268	-0.232219	0.816368	NA
ENSG00000225542	ZNF385D-AS1	100874216	lncRNA	0	#VALUE!	NA	NA	NA	NA
ENSG00000225546	LINC02476	105375475	lncRNA	0	#VALUE!	NA	NA	NA	NA
ENSG00000225548	LINC01980	105377007	lncRNA	0.118785	0.631496	2.28199	-0.27673	0.781987	NA
ENSG00000225549	SELENOKP3	NA	transcribed_processed_pseudogene	0	#VALUE!	NA	NA	NA	NA
ENSG00000225552	NAALADL2-AS1	NA	lncRNA	0	#VALUE!	NA	NA	NA	NA
ENSG00000225556	C2CD4D	100191040	protein_coding	0	#VALUE!	NA	NA	NA	NA
ENSG00000225557	MTCO3P20	NA	processed_pseudogene	0	#VALUE!	NA	NA	NA	NA
ENSG00000225558	UBE2D3P2	NA	processed_pseudogene	0	#VALUE!	NA	NA	NA	NA
ENSG00000225560	FAM197Y8	105379268	transcribed_processed_pseudogene	0	#VALUE!	NA	NA	NA	NA
ENSG00000225561	LINC01710	NA	lncRNA	0	#VALUE!	NA	NA	NA	NA
ENSG00000225564	LINC01492	101928496	lncRNA	0.23757	0.263414	2.284	-0.11533	0.908184	NA
ENSG00000225569	CCT4P2	NA	processed_pseudogene	0	#VALUE!	NA	NA	NA	NA
ENSG00000225572	DOCK4-AS1	100506413	lncRNA	0	#VALUE!	NA	NA	NA	NA
ENSG00000225573	RPL35P5	NA	processed_pseudogene	1.52264	0.0694148	2.12034	-0.0327376	0.973884	NA
ENSG00000225574	DRAXINP1	NA	processed_pseudogene	0	#VALUE!	NA	NA	NA	NA
ENSG00000225578	NCBP2-AS1	100874001	lncRNA	0	#VALUE!	NA	NA	NA	NA
ENSG00000225579	EDNRB-AS1	NA	lncRNA	0	#VALUE!	NA	NA	NA	NA
ENSG00000225580	PA2G4P5	NA	processed_pseudogene	0.17242	1.9103	2.28011	-0.837812	0.402136	NA
ENSG00000225581	TRIM53AP	NA	unprocessed_pseudogene	0	#VALUE!	NA	NA	NA	NA
ENSG00000225585	IPPKP1	NA	processed_pseudogene	0	#VALUE!	NA	NA	NA	NA
ENSG00000225595	LINC01623	NA	lncRNA	0.717597	-0.400497	2.2854	0.175242	0.86089	NA
ENSG00000225602	MTOR-AS1	100873935	lncRNA	0	#VALUE!	NA	NA	NA	NA
ENSG00000225609	CDY20P	NA	unprocessed_pseudogene	0	#VALUE!	NA	NA	NA	NA
ENSG00000225611	LINC02158	729083	lncRNA	0.118785	0.631496	2.28199	-0.27673	0.781987	NA
ENSG00000225613	LINCMD1	NA	lncRNA	0	#VALUE!	NA	NA	NA	NA
ENSG00000225614	ZNF469	84627	protein_coding	0	#VALUE!	NA	NA	NA	NA
ENSG00000225615	RBMY2UP	NA	unprocessed_pseudogene	0	#VALUE!	NA	NA	NA	NA
ENSG00000225619	MYT1L-AS1	730811	lncRNA	0	#VALUE!	NA	NA	NA	NA
ENSG00000225622	PPIAP17	NA	processed_pseudogene	0	#VALUE!	NA	NA	NA	NA
ENSG00000225623	AGBL4-IT1	100874313	lncRNA	0	#VALUE!	NA	NA	NA	NA
ENSG00000225624	TBL1YP1	NA	unprocessed_pseudogene	0	#VALUE!	NA	NA	NA	NA
ENSG00000225626	C9orf135-DT	NA	lncRNA	0	#VALUE!	NA	NA	NA	NA
