## Supplementary material for "CRISPR screens in 3D tumourspheres identified miR-4787-3p as a transcriptional start site miRNA essential for breast tumour-initiating cell growth": Table S3 (part 3 of 3)

### Sheet: miR-301a-3p_MCF-7 (continued)
ensembl_gene_id	hgnc_symbol	entrezgene_id	gene_biotype	baseMean	log2FoldChange	lfcSE	stat	pvalue	padj
ENSG00000225630	MTND2P28	NA	unprocessed_pseudogene	2.11948	-1.15593	2.03592	0.567767	0.570193	NA
ENSG00000225636	HNRNPA3P15	NA	processed_pseudogene	0	#VALUE!	NA	NA	NA	NA
ENSG00000225638	PABPC1P12	NA	processed_pseudogene	0	#VALUE!	NA	NA	NA	NA
ENSG00000225639	PGAM1P2	NA	processed_pseudogene	0	#VALUE!	NA	NA	NA	NA
ENSG00000225640	LINC01729	101929207	lncRNA	0	#VALUE!	NA	NA	NA	NA
ENSG00000225642	SNRPEP5	NA	processed_pseudogene	0	#VALUE!	NA	NA	NA	NA
ENSG00000225644	RPL35AP4	NA	processed_pseudogene	0	#VALUE!	NA	NA	NA	NA
ENSG00000225650	EIF2S2P5	NA	processed_pseudogene	0.291205	1.05923	2.28373	-0.463813	0.642782	NA
ENSG00000225652	KCNMA1-AS3	NA	lncRNA	0	#VALUE!	NA	NA	NA	NA
ENSG00000225653	RNF19BPY	NA	processed_pseudogene	0	#VALUE!	NA	NA	NA	NA
ENSG00000225657	LINC01716	105372682	lncRNA	0	#VALUE!	NA	NA	NA	NA
ENSG00000225658	TAF13P2	NA	processed_pseudogene	0	#VALUE!	NA	NA	NA	NA
ENSG00000225661	RPL14P5	NA	processed_pseudogene	0.118785	0.631496	2.28199	-0.27673	0.781987	NA
ENSG00000225664	YWHAZP8	NA	processed_pseudogene	0	#VALUE!	NA	NA	NA	NA
ENSG00000225665	SAR1AP3	NA	processed_pseudogene	0	#VALUE!	NA	NA	NA	NA
ENSG00000225669	RPL23AP27	NA	processed_pseudogene	0.17242	1.9103	2.28011	-0.837812	0.402136	NA
ENSG00000225670	CADM3-AS1	NA	lncRNA	0	#VALUE!	NA	NA	NA	NA
ENSG00000225671	FCF1P6	NA	processed_pseudogene	0	#VALUE!	NA	NA	NA	NA
ENSG00000225672	CCNT2P1	NA	processed_pseudogene	0	#VALUE!	NA	NA	NA	NA
ENSG00000225674	IPO7P2	NA	processed_pseudogene	0.0685752	0.849026	2.2802	-0.372347	0.709635	NA
ENSG00000225675	LINC01771	105378732	lncRNA	0	#VALUE!	NA	NA	NA	NA
ENSG00000225683	PACRG-AS3	729658	lncRNA	0	#VALUE!	NA	NA	NA	NA
ENSG00000225684	FAM225B	100128385	lncRNA	0	#VALUE!	NA	NA	NA	NA
ENSG00000225685	TSPY5P	NA	transcribed_unprocessed_pseudogene	0	#VALUE!	NA	NA	NA	NA
ENSG00000225690	TREML5P	NA	unprocessed_pseudogene	0	#VALUE!	NA	NA	NA	NA
ENSG00000225693	LAGE3P1	NA	processed_pseudogene	1.71809	-1.33326	2.15395	0.618983	0.535928	NA
ENSG00000225695	HNRNPA1P35	NA	processed_pseudogene	0	#VALUE!	NA	NA	NA	NA
ENSG00000225698	IGHV3-72	NA	IG_V_gene	0	#VALUE!	NA	NA	NA	NA
ENSG00000225701	EIF4A1P13	NA	processed_pseudogene	0	#VALUE!	NA	NA	NA	NA
ENSG00000225706	PTPRD-AS1	101929407	lncRNA	0	#VALUE!	NA	NA	NA	NA
ENSG00000225710	PDE4DIPP8	NA	unprocessed_pseudogene	0	#VALUE!	NA	NA	NA	NA
ENSG00000225712	ATP5MC2P1	NA	processed_pseudogene	3.32513	1.75351	2.10196	-0.834227	0.404153	NA
ENSG00000225713	RPL30P1	NA	processed_pseudogene	0	#VALUE!	NA	NA	NA	NA
ENSG00000225715	PSMA1P1	NA	processed_pseudogene	0	#VALUE!	NA	NA	NA	NA
ENSG00000225716	ELOCP13	NA	processed_pseudogene	0	#VALUE!	NA	NA	NA	NA
ENSG00000225719	NMNAT1P2	NA	processed_pseudogene	0	#VALUE!	NA	NA	NA	NA
ENSG00000225722	RPL24P9	NA	processed_pseudogene	0	#VALUE!	NA	NA	NA	NA
ENSG00000225723	MTND6P15	NA	processed_pseudogene	0	#VALUE!	NA	NA	NA	NA
ENSG00000225724	ASH2LP3	NA	unprocessed_pseudogene	0	#VALUE!	NA	NA	NA	NA
ENSG00000225725	FAM66E	100132103	lncRNA	0	#VALUE!	NA	NA	NA	NA
ENSG00000225728	TMEM230P1	NA	processed_pseudogene	0	#VALUE!	NA	NA	NA	NA
ENSG00000225730	ADGRF5-AS1	NA	lncRNA	0	#VALUE!	NA	NA	NA	NA
ENSG00000225731	PDE9A-AS1	NA	lncRNA	0	#VALUE!	NA	NA	NA	NA
ENSG00000225735	NEK4P1	NA	processed_pseudogene	0	#VALUE!	NA	NA	NA	NA
ENSG00000225738	NRG3-AS1	NA	lncRNA	0	#VALUE!	NA	NA	NA	NA
ENSG00000225739	NPM1P18	NA	processed_pseudogene	0	#VALUE!	NA	NA	NA	NA
ENSG00000225740	ELOCP6	NA	processed_pseudogene	0	#VALUE!	NA	NA	NA	NA
ENSG00000225742	LINC02036	NA	lncRNA	0	#VALUE!	NA	NA	NA	NA
ENSG00000225746	MEG8	NA	lncRNA	0	#VALUE!	NA	NA	NA	NA
ENSG00000225756	DBH-AS1	138948	lncRNA	0.630656	-0.295508	2.28679	0.129224	0.897181	NA
ENSG00000225758	RPS17P17	NA	processed_pseudogene	0	#VALUE!	NA	NA	NA	NA
ENSG00000225759	LINC00489	100861522	lncRNA	0	#VALUE!	NA	NA	NA	NA
ENSG00000225760	LINC00431	NA	transcribed_unprocessed_pseudogene	0	#VALUE!	NA	NA	NA	NA
ENSG00000225762	LINC01389	NA	lncRNA	0	#VALUE!	NA	NA	NA	NA
ENSG00000225764	P3H2-AS1	NA	lncRNA	0.13715	0.530082	2.28268	-0.232219	0.816368	NA
ENSG00000225765	LINC01831	NA	lncRNA	0	#VALUE!	NA	NA	NA	NA
ENSG00000225766	DHRS4L1	NA	transcribed_unprocessed_pseudogene	0	#VALUE!	NA	NA	NA	NA
ENSG00000225767	FAF1-AS1	NA	lncRNA	0	#VALUE!	NA	NA	NA	NA
ENSG00000225768	LINC02620	101927523	lncRNA	0	#VALUE!	NA	NA	NA	NA
ENSG00000225769	CROCCP1	NA	processed_pseudogene	0	#VALUE!	NA	NA	NA	NA
ENSG00000225770	RPS29P3	NA	processed_pseudogene	0.393086	-0.0239877	2.28488	0.0104985	0.991624	NA
ENSG00000225774	SIRPAP1	NA	processed_pseudogene	0	#VALUE!	NA	NA	NA	NA
ENSG00000225777	DDX39AP1	NA	processed_pseudogene	0	#VALUE!	NA	NA	NA	NA
ENSG00000225778	PROSER2-AS1	219731	lncRNA	0	#VALUE!	NA	NA	NA	NA
ENSG00000225781	OR6V1	346517	protein_coding	0	#VALUE!	NA	NA	NA	NA
ENSG00000225783	MIAT	440823	lncRNA	0.18736	0.383362	2.28349	-0.167885	0.866674	NA
ENSG00000225787	LSM3P3	NA	processed_pseudogene	0.17242	1.9103	2.28011	-0.837812	0.402136	NA
ENSG00000225791	TRAM2-AS1	401264	lncRNA	2.39036	-1.78907	2.06602	0.865951	0.386517	NA
ENSG00000225793	TMEM30A-DT	NA	lncRNA	1.14253	-0.855931	2.23448	0.383056	0.701679	NA
ENSG00000225796	MTND4P23	NA	unprocessed_pseudogene	0	#VALUE!	NA	NA	NA	NA
ENSG00000225797	UBDP1	NA	unprocessed_pseudogene	0	#VALUE!	NA	NA	NA	NA
ENSG00000225801	RABEPKP1	NA	processed_pseudogene	0	#VALUE!	NA	NA	NA	NA
ENSG00000225802	WARS1P1	NA	unprocessed_pseudogene	0	#VALUE!	NA	NA	NA	NA
ENSG00000225803	MRPS11P1	NA	processed_pseudogene	0	#VALUE!	NA	NA	NA	NA
ENSG00000225805	DEFB131B	100129216	protein_coding	0	#VALUE!	NA	NA	NA	NA
ENSG00000225808	DNAJC19P5	NA	processed_pseudogene	0.13715	0.530082	2.28268	-0.232219	0.816368	NA
ENSG00000225809	RBMY2KP	NA	unprocessed_pseudogene	0	#VALUE!	NA	NA	NA	NA
ENSG00000225814	GRPEL2P2	NA	processed_pseudogene	0	#VALUE!	NA	NA	NA	NA
ENSG00000225816	GTF3AP5	NA	processed_pseudogene	0	#VALUE!	NA	NA	NA	NA
ENSG00000225822	UBXN7-AS1	NA	lncRNA	0	#VALUE!	NA	NA	NA	NA
ENSG00000225823	RPL7P45	NA	processed_pseudogene	0	#VALUE!	NA	NA	NA	NA
ENSG00000225825	IGHD6-25	NA	IG_D_gene	0	#VALUE!	NA	NA	NA	NA
ENSG00000225826	LINC00626	79100	lncRNA	0	#VALUE!	NA	NA	NA	NA
ENSG00000225827	SFTPA3P	NA	processed_pseudogene	0	#VALUE!	NA	NA	NA	NA
ENSG00000225828	FAM229A	100128071	protein_coding	1.83759	1.1158	2.07428	-0.53792	0.590632	NA
ENSG00000225830	ERCC6	2074	protein_coding	6.20614	-3.15883	1.83585	1.72063	0.0853178	NA
ENSG00000225831	RPS18P1	NA	processed_pseudogene	0	#VALUE!	NA	NA	NA	NA
ENSG00000225839	TRMT2B-AS1	NA	lncRNA	0.0685752	0.849026	2.2802	-0.372347	0.709635	NA
ENSG00000225842	GGCTP3	NA	processed_pseudogene	0	#VALUE!	NA	NA	NA	NA
ENSG00000225843	NIPA2P1	NA	processed_pseudogene	0	#VALUE!	NA	NA	NA	NA
ENSG00000225849	MKRN7P	NA	transcribed_processed_pseudogene	0	#VALUE!	NA	NA	NA	NA
ENSG00000225851	HLA-S	NA	unprocessed_pseudogene	0	#VALUE!	NA	NA	NA	NA
ENSG00000225855	RUSC1-AS1	284618	lncRNA	1.04211	-0.755964	2.25034	0.335933	0.736922	NA
ENSG00000225856	PCNPP2	NA	processed_pseudogene	0	#VALUE!	NA	NA	NA	NA
ENSG00000225857	LINC02816	NA	lncRNA	0	#VALUE!	NA	NA	NA	NA
ENSG00000225858	MATR3P1	NA	processed_pseudogene	0	#VALUE!	NA	NA	NA	NA
ENSG00000225868	WDR87BP	100631378	transcribed_unprocessed_pseudogene	0	#VALUE!	NA	NA	NA	NA
ENSG00000225870	LINC00368	NA	lncRNA	0.118785	0.631496	2.28199	-0.27673	0.781987	NA
ENSG00000225872	LINC01529	644050	transcribed_unitary_pseudogene	0	#VALUE!	NA	NA	NA	NA
ENSG00000225873	C3orf86	102724231	transcribed_unitary_pseudogene	0.356355	0.0401746	2.28472	-0.017584	0.985971	NA
ENSG00000225877	PSG8-AS1	100289650	lncRNA	0	#VALUE!	NA	NA	NA	NA
ENSG00000225878	SERBP1P2	NA	processed_pseudogene	0	#VALUE!	NA	NA	NA	NA
ENSG00000225880	LINC00115	79854	lncRNA	0.649021	-0.319113	2.28696	0.139535	0.889027	NA
ENSG00000225882	LINC01456	105373144	lncRNA	0.749441	-0.435087	2.28346	0.190539	0.848887	NA
ENSG00000225883	BMS1P11	NA	unprocessed_pseudogene	0	#VALUE!	NA	NA	NA	NA
ENSG00000225891	DHDDS-AS1	NA	lncRNA	0	#VALUE!	NA	NA	NA	NA
ENSG00000225895	TRAPPC2P8	NA	unprocessed_pseudogene	0	#VALUE!	NA	NA	NA	NA
ENSG00000225896	ELOCP36	NA	processed_pseudogene	0	#VALUE!	NA	NA	NA	NA
ENSG00000225899	FRG2B	441581	protein_coding	0	#VALUE!	NA	NA	NA	NA
ENSG00000225900	HSPE1P13	NA	processed_pseudogene	0	#VALUE!	NA	NA	NA	NA
ENSG00000225901	MTND2P9	NA	unprocessed_pseudogene	0	#VALUE!	NA	NA	NA	NA
ENSG00000225904	MORF4L1P7	NA	processed_pseudogene	0	#VALUE!	NA	NA	NA	NA
ENSG00000225907	RPS27P16	NA	processed_pseudogene	0	#VALUE!	NA	NA	NA	NA
ENSG00000225912	RPL26P36	NA	processed_pseudogene	0.42493	-0.0600406	2.28496	0.0262764	0.979037	NA
ENSG00000225914	TSBP1-AS1	414764	lncRNA	0	#VALUE!	NA	NA	NA	NA
ENSG00000225918	RPL7P59	NA	processed_pseudogene	0	#VALUE!	NA	NA	NA	NA
ENSG00000225919	LINC01745	105373199	lncRNA	0	#VALUE!	NA	NA	NA	NA
ENSG00000225920	RIMKLBP2	NA	processed_pseudogene	0	#VALUE!	NA	NA	NA	NA
ENSG00000225922	RPL21P92	NA	processed_pseudogene	0	#VALUE!	NA	NA	NA	NA
ENSG00000225924	TAB2-AS1	105378049	lncRNA	0	#VALUE!	NA	NA	NA	NA
ENSG00000225928	CACYBPP1	NA	processed_pseudogene	0	#VALUE!	NA	NA	NA	NA
ENSG00000225930	LINC02249	26082	lncRNA	0.61229	-0.269145	2.28601	0.117736	0.906277	NA
ENSG00000225933	RPS14P5	NA	processed_pseudogene	0.799651	-0.489352	2.28007	0.214621	0.830063	NA
ENSG00000225934	FAM133FP	NA	processed_pseudogene	0	#VALUE!	NA	NA	NA	NA
ENSG00000225935	BANF1P5	NA	processed_pseudogene	0	#VALUE!	NA	NA	NA	NA
ENSG00000225937	PCA3	50652	lncRNA	0	#VALUE!	NA	NA	NA	NA
ENSG00000225940	C5orf67	NA	lncRNA	0	#VALUE!	NA	NA	NA	NA
ENSG00000225942	LINC01875	101927362	lncRNA	0	#VALUE!	NA	NA	NA	NA
ENSG00000225944	RIOK3P1	NA	processed_pseudogene	0	#VALUE!	NA	NA	NA	NA
ENSG00000225948	LINC02648	NA	lncRNA	0	#VALUE!	NA	NA	NA	NA
ENSG00000225950	NTF4	4909	protein_coding	0.0685752	0.849026	2.2802	-0.372347	0.709635	NA
ENSG00000225951	ODF2-AS1	107080620	lncRNA	0	#VALUE!	NA	NA	NA	NA
ENSG00000225953	SATB2-AS1	150538	lncRNA	0	#VALUE!	NA	NA	NA	NA
ENSG00000225959	MTND4P3	NA	unprocessed_pseudogene	0	#VALUE!	NA	NA	NA	NA
ENSG00000225964	NRIR	NA	lncRNA	0	#VALUE!	NA	NA	NA	NA
ENSG00000225969	ABHD11-AS1	NA	transcribed_unitary_pseudogene	0	#VALUE!	NA	NA	NA	NA
ENSG00000225971	RPS3AP51	NA	processed_pseudogene	0	#VALUE!	NA	NA	NA	NA
ENSG00000225975	LINC01534	101927621	lncRNA	5.08484	-0.240464	1.89958	0.126588	0.899267	NA
ENSG00000225976	CKS1BP2	NA	processed_pseudogene	0	#VALUE!	NA	NA	NA	NA
ENSG00000225978	HAR1A	NA	lncRNA	0	#VALUE!	NA	NA	NA	NA
ENSG00000225980	OR7E19P	NA	transcribed_unprocessed_pseudogene	0	#VALUE!	NA	NA	NA	NA
ENSG00000225984	HMGB1P26	NA	processed_pseudogene	0	#VALUE!	NA	NA	NA	NA
ENSG00000225988	LAMP5-AS1	101929329	lncRNA	0	#VALUE!	NA	NA	NA	NA
ENSG00000225990	SNRPEP7	NA	processed_pseudogene	0.118785	0.631496	2.28199	-0.27673	0.781987	NA
ENSG00000225991	RPL23AP34	NA	processed_pseudogene	0.0685752	0.849026	2.2802	-0.372347	0.709635	NA
ENSG00000225992	TRGVA	NA	TR_V_pseudogene	0	#VALUE!	NA	NA	NA	NA
ENSG00000225997	OR4A8	NA	polymorphic_pseudogene	0	#VALUE!	NA	NA	NA	NA
ENSG00000225999	NDUFA12P1	NA	processed_pseudogene	0	#VALUE!	NA	NA	NA	NA
ENSG00000226002	GTF2IP14	NA	unprocessed_pseudogene	0.13715	0.530082	2.28268	-0.232219	0.816368	NA
ENSG00000226003	PPIAP37	NA	processed_pseudogene	0	#VALUE!	NA	NA	NA	NA
ENSG00000226004	LINC02528	105378020	lncRNA	0	#VALUE!	NA	NA	NA	NA
ENSG00000226005	LINC02660	NA	lncRNA	0	#VALUE!	NA	NA	NA	NA
ENSG00000226008	SEPTIN14P3	NA	unprocessed_pseudogene	0	#VALUE!	NA	NA	NA	NA
ENSG00000226009	KCNIP2-AS1	NA	lncRNA	0.306145	0.120549	2.28449	-0.0527686	0.957916	NA
ENSG00000226011	OFD1P1Y	NA	unprocessed_pseudogene	0	#VALUE!	NA	NA	NA	NA
ENSG00000226013	MRPS18BP1	NA	processed_pseudogene	0	#VALUE!	NA	NA	NA	NA
ENSG00000226015	CCT8P1	NA	processed_pseudogene	0.562081	-0.218835	2.28528	0.0957588	0.923712	NA
ENSG00000226016	RPL36AP55	NA	processed_pseudogene	3.08756	3.20608	2.19437	-1.46105	0.144002	NA
ENSG00000226017	PRICKLE2-AS3	NA	lncRNA	0	#VALUE!	NA	NA	NA	NA
ENSG00000226020	CDK2AP2P3	NA	processed_pseudogene	0	#VALUE!	NA	NA	NA	NA
ENSG00000226023	CT47A6	728062	protein_coding	0	#VALUE!	NA	NA	NA	NA
ENSG00000226024	COX5BP7	NA	processed_pseudogene	0	#VALUE!	NA	NA	NA	NA
ENSG00000226028	PFN1P12	NA	processed_pseudogene	0	#VALUE!	NA	NA	NA	NA
ENSG00000226029	LINC01772	107984921	lncRNA	1.04211	-0.755964	2.25034	0.335933	0.736922	NA
ENSG00000226030	HLA-DQB3	NA	unprocessed_pseudogene	0	#VALUE!	NA	NA	NA	NA
ENSG00000226031	FGF13-AS1	100129662	lncRNA	0	#VALUE!	NA	NA	NA	NA
ENSG00000226034	NANOGNBP1	NA	processed_pseudogene	0	#VALUE!	NA	NA	NA	NA
ENSG00000226037	LINC01040	105370308	lncRNA	0	#VALUE!	NA	NA	NA	NA
ENSG00000226038	PPIAP21	NA	processed_pseudogene	0	#VALUE!	NA	NA	NA	NA
ENSG00000226042	CDY10P	NA	unprocessed_pseudogene	0	#VALUE!	NA	NA	NA	NA
ENSG00000226046	AP1S2P1	NA	processed_pseudogene	0	#VALUE!	NA	NA	NA	NA
ENSG00000226048	YBX1P8	NA	processed_pseudogene	0	#VALUE!	NA	NA	NA	NA
ENSG00000226049	TLK2P1	NA	processed_pseudogene	0.118785	0.631496	2.28199	-0.27673	0.781987	NA
ENSG00000226051	ZNF503-AS1	253264	lncRNA	0.393086	-0.0239877	2.28488	0.0104985	0.991624	NA
ENSG00000226053	LINC01776	729987	lncRNA	0	#VALUE!	NA	NA	NA	NA
ENSG00000226054	MEMO1P1	NA	processed_pseudogene	0.356355	0.0401746	2.28472	-0.017584	0.985971	NA
ENSG00000226055	PAICSP1	NA	processed_pseudogene	0	#VALUE!	NA	NA	NA	NA
ENSG00000226056	MTND4P32	NA	processed_pseudogene	0	#VALUE!	NA	NA	NA	NA
ENSG00000226057	PHF2P2	NA	transcribed_unprocessed_pseudogene	0	#VALUE!	NA	NA	NA	NA
ENSG00000226059	HMGB3P20	NA	processed_pseudogene	0	#VALUE!	NA	NA	NA	NA
ENSG00000226061	PCMTD1P1	NA	unprocessed_pseudogene	0	#VALUE!	NA	NA	NA	NA
ENSG00000226064	PGBD4P6	NA	processed_pseudogene	0	#VALUE!	NA	NA	NA	NA
ENSG00000226065	ZBTB45P2	NA	processed_pseudogene	0	#VALUE!	NA	NA	NA	NA
ENSG00000226066	ZP3P2	NA	processed_pseudogene	0	#VALUE!	NA	NA	NA	NA
ENSG00000226067	LINC00623	NA	lncRNA	0.255935	0.212746	2.28419	-0.0931383	0.925794	NA
ENSG00000226068	HNRNPA3P4	NA	processed_pseudogene	0	#VALUE!	NA	NA	NA	NA
ENSG00000226074	PRSS44P	NA	transcribed_unitary_pseudogene	0	#VALUE!	NA	NA	NA	NA
ENSG00000226075	PHKG1P1	NA	unprocessed_pseudogene	0	#VALUE!	NA	NA	NA	NA
ENSG00000226080	RPL6P4	NA	processed_pseudogene	3.08756	3.20608	2.19437	-1.46105	0.144002	NA
ENSG00000226081	USP12PX	NA	processed_pseudogene	0	#VALUE!	NA	NA	NA	NA
ENSG00000226083	SLC39A12-AS1	100129213	lncRNA	0	#VALUE!	NA	NA	NA	NA
ENSG00000226085	UQCRFS1P1	NA	processed_pseudogene	0.13715	0.530082	2.28268	-0.232219	0.816368	NA
ENSG00000226086	EIF3LP3	NA	processed_pseudogene	0.118785	0.631496	2.28199	-0.27673	0.781987	NA
ENSG00000226088	HHLA3-AS1	NA	lncRNA	0	#VALUE!	NA	NA	NA	NA
ENSG00000226091	LINC00937	389634	lncRNA	4.34887	0.233843	1.93531	-0.12083	0.903826	NA
ENSG00000226092	RBMY2AP	NA	unprocessed_pseudogene	0	#VALUE!	NA	NA	NA	NA
ENSG00000226093	RPS28P8	NA	processed_pseudogene	0	#VALUE!	NA	NA	NA	NA
ENSG00000226094	RPL7P3	NA	processed_pseudogene	0	#VALUE!	NA	NA	NA	NA
ENSG00000226098	SEC11B	NA	processed_pseudogene	0.0685752	0.849026	2.2802	-0.372347	0.709635	NA
ENSG00000226101	LINC02097	101928205	lncRNA	0	#VALUE!	NA	NA	NA	NA
ENSG00000226102	SEPTIN7P3	NA	unprocessed_pseudogene	0.118785	0.631496	2.28199	-0.27673	0.781987	NA
ENSG00000226107	RPL36AP54	NA	processed_pseudogene	0	#VALUE!	NA	NA	NA	NA
ENSG00000226108	RAB28P1	NA	processed_pseudogene	0	#VALUE!	NA	NA	NA	NA
ENSG00000226112	FCF1P4	NA	processed_pseudogene	0	#VALUE!	NA	NA	NA	NA
ENSG00000226114	NDUFB4P5	NA	processed_pseudogene	0	#VALUE!	NA	NA	NA	NA
ENSG00000226116	USP9YP6	NA	unprocessed_pseudogene	0	#VALUE!	NA	NA	NA	NA
ENSG00000226118	MTND3P1	NA	processed_pseudogene	0	#VALUE!	NA	NA	NA	NA
ENSG00000226119	C3orf49P1	NA	processed_pseudogene	0	#VALUE!	NA	NA	NA	NA
ENSG00000226121	AHCTF1P1	NA	processed_pseudogene	0.580446	-0.239155	2.28531	0.104649	0.916654	NA
ENSG00000226122	DDC-AS1	100129427	lncRNA	0	#VALUE!	NA	NA	NA	NA
ENSG00000226124	FTCDNL1	348751	protein_coding	0.685752	-0.336272	2.28546	0.147135	0.883025	NA
ENSG00000226125	LINC01907	151475	lncRNA	0	#VALUE!	NA	NA	NA	NA
ENSG00000226126	PSMC1P12	NA	processed_pseudogene	0	#VALUE!	NA	NA	NA	NA
ENSG00000226128	RPL26P9	NA	processed_pseudogene	0	#VALUE!	NA	NA	NA	NA
ENSG00000226131	PPIAP66	NA	processed_pseudogene	0	#VALUE!	NA	NA	NA	NA
ENSG00000226132	RPS3AP46	NA	processed_pseudogene	0	#VALUE!	NA	NA	NA	NA
ENSG00000226133	LINC02794	NA	lncRNA	0	#VALUE!	NA	NA	NA	NA
ENSG00000226137	BAIAP2-DT	440465	lncRNA	3.17703	-1.00813	1.91654	0.526016	0.598877	NA
ENSG00000226140	LINC02654	NA	lncRNA	0	#VALUE!	NA	NA	NA	NA
ENSG00000226142	RPL35P8	NA	processed_pseudogene	0	#VALUE!	NA	NA	NA	NA
ENSG00000226144	RPS27AP3	NA	processed_pseudogene	0	#VALUE!	NA	NA	NA	NA
ENSG00000226145	KRT16P6	NA	transcribed_unprocessed_pseudogene	0	#VALUE!	NA	NA	NA	NA
ENSG00000226147	TUBBP10	NA	processed_pseudogene	0	#VALUE!	NA	NA	NA	NA
ENSG00000226148	SLC25A39P1	NA	processed_pseudogene	0	#VALUE!	NA	NA	NA	NA
ENSG00000226153	CHP1P3	NA	processed_pseudogene	0	#VALUE!	NA	NA	NA	NA
ENSG00000226156	RPL23AP76	NA	processed_pseudogene	0	#VALUE!	NA	NA	NA	NA
ENSG00000226157	OR52E3P	NA	unprocessed_pseudogene	0	#VALUE!	NA	NA	NA	NA
ENSG00000226158	CLCP2	NA	processed_pseudogene	0	#VALUE!	NA	NA	NA	NA
ENSG00000226159	LINC01375	101926924	lncRNA	0	#VALUE!	NA	NA	NA	NA
ENSG00000226161	EIF4A1P5	NA	processed_pseudogene	0	#VALUE!	NA	NA	NA	NA
ENSG00000226164	FGFR3P6	NA	processed_pseudogene	0	#VALUE!	NA	NA	NA	NA
ENSG00000226167	AP4B1-AS1	100287722	lncRNA	0	#VALUE!	NA	NA	NA	NA
ENSG00000226174	TEX22	647310	protein_coding	0	#VALUE!	NA	NA	NA	NA
ENSG00000226179	LINC00685	NA	lncRNA	0.821441	-0.00668526	2.25268	0.00296769	0.997632	NA
ENSG00000226183	RANP7	NA	processed_pseudogene	0	#VALUE!	NA	NA	NA	NA
ENSG00000226185	TRIM64FP	NA	unprocessed_pseudogene	0	#VALUE!	NA	NA	NA	NA
ENSG00000226186	ELOCP21	NA	processed_pseudogene	0	#VALUE!	NA	NA	NA	NA
ENSG00000226188	HNRNPA1P3	NA	processed_pseudogene	0	#VALUE!	NA	NA	NA	NA
ENSG00000226191	CLK3P2	NA	processed_pseudogene	0	#VALUE!	NA	NA	NA	NA
ENSG00000226194	LINC02519	NA	lncRNA	0	#VALUE!	NA	NA	NA	NA
ENSG00000226196	GAPDHP75	NA	processed_pseudogene	0	#VALUE!	NA	NA	NA	NA
ENSG00000226200	SGMS1-AS1	NA	lncRNA	0	#VALUE!	NA	NA	NA	NA
ENSG00000226203	LINC01733	101926955	lncRNA	0	#VALUE!	NA	NA	NA	NA
ENSG00000226205	RPS3AP27	NA	processed_pseudogene	0	#VALUE!	NA	NA	NA	NA
ENSG00000226209	RBISP1	NA	processed_pseudogene	0	#VALUE!	NA	NA	NA	NA
ENSG00000226210	WASH8P	100288778	unprocessed_pseudogene	0.543715	-0.197627	2.28524	0.0864796	0.931085	NA
ENSG00000226212	TRGV6	NA	TR_V_pseudogene	0	#VALUE!	NA	NA	NA	NA
ENSG00000226213	UBQLN4P2	NA	processed_pseudogene	0	#VALUE!	NA	NA	NA	NA
ENSG00000226216	RPS12P5	NA	processed_pseudogene	0.749441	-0.435087	2.28346	0.190539	0.848887	NA
ENSG00000226217	RPL19P1	NA	processed_pseudogene	0	#VALUE!	NA	NA	NA	NA
ENSG00000226220	CICP22	NA	processed_pseudogene	0	#VALUE!	NA	NA	NA	NA
ENSG00000226222	H2BP7	NA	processed_pseudogene	0	#VALUE!	NA	NA	NA	NA
ENSG00000226223	TSPY16P	NA	unprocessed_pseudogene	0	#VALUE!	NA	NA	NA	NA
ENSG00000226226	PRELID3BP1	NA	processed_pseudogene	0	#VALUE!	NA	NA	NA	NA
ENSG00000226229	RPLP0P1	NA	processed_pseudogene	0	#VALUE!	NA	NA	NA	NA
ENSG00000226232	NPIPB14P	NA	transcribed_unprocessed_pseudogene	0.0685752	0.849026	2.2802	-0.372347	0.709635	NA
ENSG00000226234	KRT18P24	NA	processed_pseudogene	0	#VALUE!	NA	NA	NA	NA
ENSG00000226235	LEMD1-AS1	284576	lncRNA	0	#VALUE!	NA	NA	NA	NA
ENSG00000226237	GAS1RR	100506834	lncRNA	0	#VALUE!	NA	NA	NA	NA
ENSG00000226240	LINC00381	100874151	lncRNA	0	#VALUE!	NA	NA	NA	NA
ENSG00000226242	RPS17P8	NA	processed_pseudogene	0	#VALUE!	NA	NA	NA	NA
ENSG00000226245	ZNF32-AS1	414197	lncRNA	0	#VALUE!	NA	NA	NA	NA
ENSG00000226246	KRT18P36	NA	processed_pseudogene	0	#VALUE!	NA	NA	NA	NA
ENSG00000226247	SUPT4H1P1	NA	processed_pseudogene	0	#VALUE!	NA	NA	NA	NA
ENSG00000226250	LINC00408	NA	lncRNA	0	#VALUE!	NA	NA	NA	NA
ENSG00000226251	LINC02608	101929541	lncRNA	0	#VALUE!	NA	NA	NA	NA
ENSG00000226253	MRPL35P3	NA	processed_pseudogene	0	#VALUE!	NA	NA	NA	NA
ENSG00000226254	PTP4A1P3	NA	processed_pseudogene	0	#VALUE!	NA	NA	NA	NA
ENSG00000226255	UBE2V2P1	NA	processed_pseudogene	0	#VALUE!	NA	NA	NA	NA
ENSG00000226258	GRM7-AS3	101927347	lncRNA	0	#VALUE!	NA	NA	NA	NA
ENSG00000226259	GTF2H2B	NA	transcribed_unprocessed_pseudogene	0.324511	0.0820881	2.28461	-0.035931	0.971337	NA
ENSG00000226261	PIMREGP1	NA	processed_pseudogene	0	#VALUE!	NA	NA	NA	NA
ENSG00000226262	PHKBP1	NA	processed_pseudogene	0	#VALUE!	NA	NA	NA	NA
ENSG00000226263	ISM1-AS1	NA	lncRNA	0	#VALUE!	NA	NA	NA	NA
ENSG00000226270	ZNF736P2Y	NA	processed_pseudogene	0	#VALUE!	NA	NA	NA	NA
ENSG00000226272	ARHGAP26-AS1	100874239	lncRNA	0	#VALUE!	NA	NA	NA	NA
ENSG00000226273	STUB1P1	NA	processed_pseudogene	0	#VALUE!	NA	NA	NA	NA
ENSG00000226278	PSPHP1	NA	unprocessed_pseudogene	0	#VALUE!	NA	NA	NA	NA
ENSG00000226279	RPL12P10	NA	processed_pseudogene	0.37472	0.00698186	2.28481	-0.00305578	0.997562	NA
ENSG00000226284	ARPC3P1	NA	processed_pseudogene	0	#VALUE!	NA	NA	NA	NA
ENSG00000226285	NUP35P2	NA	processed_pseudogene	0	#VALUE!	NA	NA	NA	NA
ENSG00000226287	TMEM191A	84222	transcribed_unprocessed_pseudogene	0.342876	0.0466053	2.2847	-0.0203988	0.983725	NA
ENSG00000226288	OR52I2	143502	protein_coding	0	#VALUE!	NA	NA	NA	NA
ENSG00000226289	CDCA4P3	NA	unprocessed_pseudogene	0	#VALUE!	NA	NA	NA	NA
ENSG00000226292	RPS3AP10	NA	processed_pseudogene	0	#VALUE!	NA	NA	NA	NA
ENSG00000226297	RPL17P14	NA	processed_pseudogene	0	#VALUE!	NA	NA	NA	NA
ENSG00000226298	RAD23BP3	NA	processed_pseudogene	0	#VALUE!	NA	NA	NA	NA
ENSG00000226299	RPSAP62	NA	processed_pseudogene	0	#VALUE!	NA	NA	NA	NA
ENSG00000226301	PDCL3P1	NA	processed_pseudogene	0	#VALUE!	NA	NA	NA	NA
ENSG00000226306	NPY6R	4888	transcribed_unitary_pseudogene	0	#VALUE!	NA	NA	NA	NA
ENSG00000226307	HNRNPDLP1	NA	processed_pseudogene	0	#VALUE!	NA	NA	NA	NA
ENSG00000226309	SMARCE1P2	NA	processed_pseudogene	0.118785	0.631496	2.28199	-0.27673	0.781987	NA
ENSG00000226312	CFLAR-AS1	65072	lncRNA	0	#VALUE!	NA	NA	NA	NA
ENSG00000226313	MTCYBP12	NA	processed_pseudogene	0	#VALUE!	NA	NA	NA	NA
ENSG00000226314	ZKSCAN8P1	NA	protein_coding	1.32989	-1.02986	2.20579	0.466892	0.640577	NA
ENSG00000226317	LINC00351	100874137	lncRNA	0	#VALUE!	NA	NA	NA	NA
ENSG00000226318	RPS3AP38	NA	processed_pseudogene	0.13715	0.530082	2.28268	-0.232219	0.816368	NA
ENSG00000226320	LINC01811	101928114	lncRNA	0	#VALUE!	NA	NA	NA	NA
ENSG00000226321	CROCC2	728763	protein_coding	0	#VALUE!	NA	NA	NA	NA
ENSG00000226327	RPSAP49	NA	processed_pseudogene	0	#VALUE!	NA	NA	NA	NA
ENSG00000226328	NUP50-DT	100506714	lncRNA	2.43911	-1.34466	1.99598	0.673688	0.50051	NA
ENSG00000226331	RPL23AP28	NA	processed_pseudogene	0	#VALUE!	NA	NA	NA	NA
ENSG00000226336	MRPS16P3	NA	processed_pseudogene	0	#VALUE!	NA	NA	NA	NA
ENSG00000226337	TMEM252-DT	NA	lncRNA	0	#VALUE!	NA	NA	NA	NA
ENSG00000226339	RPS26P56	NA	processed_pseudogene	0.0685752	0.849026	2.2802	-0.372347	0.709635	NA
ENSG00000226340	USP8P2	NA	processed_pseudogene	0	#VALUE!	NA	NA	NA	NA
ENSG00000226341	MTCYBP39	NA	processed_pseudogene	0	#VALUE!	NA	NA	NA	NA
ENSG00000226342	NMD3P1	NA	processed_pseudogene	0	#VALUE!	NA	NA	NA	NA
ENSG00000226344	CST12P	NA	unprocessed_pseudogene	0	#VALUE!	NA	NA	NA	NA
ENSG00000226348	VN2R10P	NA	unitary_pseudogene	0.118785	0.631496	2.28199	-0.27673	0.781987	NA
ENSG00000226352	PSPC1-AS2	NA	lncRNA	0	#VALUE!	NA	NA	NA	NA
ENSG00000226353	TAF9P1	NA	processed_pseudogene	0	#VALUE!	NA	NA	NA	NA
ENSG00000226356	RPS6P20	NA	unprocessed_pseudogene	0.480027	-0.137933	2.28513	0.0603614	0.951868	NA
ENSG00000226358	KRT8P38	NA	processed_pseudogene	0	#VALUE!	NA	NA	NA	NA
ENSG00000226359	ACTG1P24	NA	processed_pseudogene	0	#VALUE!	NA	NA	NA	NA
ENSG00000226361	TERF1P5	NA	processed_pseudogene	0	#VALUE!	NA	NA	NA	NA
ENSG00000226362	FAM41AY2	NA	lncRNA	0	#VALUE!	NA	NA	NA	NA
ENSG00000226363	HAGLROS	NA	lncRNA	0.13715	0.530082	2.28268	-0.232219	0.816368	NA
ENSG00000226364	LINC02089	105371831	lncRNA	0	#VALUE!	NA	NA	NA	NA
ENSG00000226366	CCDC12P1	NA	processed_pseudogene	0	#VALUE!	NA	NA	NA	NA
ENSG00000226367	ST7-AS2	93654	lncRNA	0	#VALUE!	NA	NA	NA	NA
ENSG00000226369	USP9YP11	NA	unprocessed_pseudogene	0	#VALUE!	NA	NA	NA	NA
ENSG00000226370	LINC00375	104355140	lncRNA	0	#VALUE!	NA	NA	NA	NA
ENSG00000226372	DCAF8L1	139425	protein_coding	0	#VALUE!	NA	NA	NA	NA
ENSG00000226374	LINC01345	105376672	lncRNA	0	#VALUE!	NA	NA	NA	NA
ENSG00000226383	LINC01876	101929378	lncRNA	0.37472	0.00698186	2.28481	-0.00305578	0.997562	NA
ENSG00000226386	PARD3-AS1	NA	lncRNA	1.62255	-1.27344	2.16333	0.588649	0.556097	NA
ENSG00000226387	SORCS3-AS1	100505890	lncRNA	0	#VALUE!	NA	NA	NA	NA
ENSG00000226388	ELL2P4	NA	processed_pseudogene	0	#VALUE!	NA	NA	NA	NA
ENSG00000226389	MAPK6P6	NA	processed_pseudogene	0	#VALUE!	NA	NA	NA	NA
ENSG00000226390	KCNQ2-AS1	NA	lncRNA	0	#VALUE!	NA	NA	NA	NA
ENSG00000226392	MTATP6P21	NA	unprocessed_pseudogene	0	#VALUE!	NA	NA	NA	NA
ENSG00000226393	IFNA20P	NA	unprocessed_pseudogene	0	#VALUE!	NA	NA	NA	NA
ENSG00000226395	MRPS21P5	NA	processed_pseudogene	0	#VALUE!	NA	NA	NA	NA
ENSG00000226397	LINC02909	196415	lncRNA	0	#VALUE!	NA	NA	NA	NA
ENSG00000226406	RBMX2P1	NA	processed_pseudogene	0	#VALUE!	NA	NA	NA	NA
ENSG00000226407	RPL23P11	NA	processed_pseudogene	0	#VALUE!	NA	NA	NA	NA
ENSG00000226412	LINC02628	NA	lncRNA	0	#VALUE!	NA	NA	NA	NA
ENSG00000226413	OR8T1P	NA	unprocessed_pseudogene	0	#VALUE!	NA	NA	NA	NA
ENSG00000226414	MTCYBP38	NA	processed_pseudogene	0	#VALUE!	NA	NA	NA	NA
ENSG00000226415	TPI1P1	NA	processed_pseudogene	0	#VALUE!	NA	NA	NA	NA
ENSG00000226416	MRPL23-AS1	100133545	lncRNA	0	#VALUE!	NA	NA	NA	NA
ENSG00000226420	IGLV3-4	NA	IG_V_pseudogene	0	#VALUE!	NA	NA	NA	NA
ENSG00000226421	SLC25A5P5	NA	processed_pseudogene	0	#VALUE!	NA	NA	NA	NA
ENSG00000226427	HMGN2P7	NA	processed_pseudogene	0.0685752	0.849026	2.2802	-0.372347	0.709635	NA
ENSG00000226428	RPL15P13	NA	processed_pseudogene	0	#VALUE!	NA	NA	NA	NA
ENSG00000226430	USP17L7	392197	protein_coding	0	#VALUE!	NA	NA	NA	NA
ENSG00000226435	ANKRD18DP	348840	transcribed_unprocessed_pseudogene	6.75557	2.35348	1.87625	-1.25435	0.209714	NA
ENSG00000226440	LAMA4-AS1	NA	lncRNA	0	#VALUE!	NA	NA	NA	NA
ENSG00000226441	PLCL2-AS1	NA	lncRNA	0	#VALUE!	NA	NA	NA	NA
ENSG00000226443	GAPDHP32	NA	processed_pseudogene	0	#VALUE!	NA	NA	NA	NA
ENSG00000226444	ACTR3BP7	NA	processed_pseudogene	0	#VALUE!	NA	NA	NA	NA
ENSG00000226446	NOTCH2P1	NA	processed_pseudogene	0	#VALUE!	NA	NA	NA	NA
ENSG00000226447	ZNF25-DT	NA	lncRNA	0	#VALUE!	NA	NA	NA	NA
ENSG00000226448	RPL7AP51	NA	processed_pseudogene	0	#VALUE!	NA	NA	NA	NA
ENSG00000226449	CDY5P	NA	unprocessed_pseudogene	0	#VALUE!	NA	NA	NA	NA
ENSG00000226450	CYP2D8P	NA	unprocessed_pseudogene	0	#VALUE!	NA	NA	NA	NA
ENSG00000226453	LINC02542	NA	lncRNA	0	#VALUE!	NA	NA	NA	NA
ENSG00000226457	RPL22P3	NA	processed_pseudogene	3.15614	2.5834	2.13198	-1.21174	0.225613	NA
ENSG00000226461	OR10G5P	NA	unprocessed_pseudogene	0	#VALUE!	NA	NA	NA	NA
ENSG00000226466	RPA2P2	NA	processed_pseudogene	0	#VALUE!	NA	NA	NA	NA
ENSG00000226469	ADAM1B	NA	unitary_pseudogene	0	#VALUE!	NA	NA	NA	NA
ENSG00000226470	RPS29P33	NA	processed_pseudogene	0	#VALUE!	NA	NA	NA	NA
ENSG00000226473	PPIAP62	NA	processed_pseudogene	0	#VALUE!	NA	NA	NA	NA
ENSG00000226476	LINC01748	105378763	lncRNA	0	#VALUE!	NA	NA	NA	NA
ENSG00000226478	UPF3AP1	NA	processed_pseudogene	0	#VALUE!	NA	NA	NA	NA
ENSG00000226479	TMEM185B	79134	protein_coding	5.76284	-3.05182	1.85109	1.64866	0.0992168	NA
ENSG00000226480	OR7H1P	NA	unprocessed_pseudogene	0	#VALUE!	NA	NA	NA	NA
ENSG00000226481	ACTR3BP2	NA	processed_pseudogene	0	#VALUE!	NA	NA	NA	NA
ENSG00000226482	ADIPOQ-AS1	100874095	lncRNA	0.0685752	0.849026	2.2802	-0.372347	0.709635	NA
ENSG00000226485	RBM22P3	NA	processed_pseudogene	0	#VALUE!	NA	NA	NA	NA
ENSG00000226486	LINC01035	NA	lncRNA	0	#VALUE!	NA	NA	NA	NA
ENSG00000226488	LINC01824	NA	lncRNA	0	#VALUE!	NA	NA	NA	NA
ENSG00000226491	FTOP1	NA	processed_pseudogene	0	#VALUE!	NA	NA	NA	NA
ENSG00000226493	RPL26P27	NA	processed_pseudogene	0	#VALUE!	NA	NA	NA	NA
ENSG00000226496	LINC00323	284835	lncRNA	0	#VALUE!	NA	NA	NA	NA
ENSG00000226497	LINC02549	101928280	lncRNA	0	#VALUE!	NA	NA	NA	NA
ENSG00000226498	RPSAP21	NA	processed_pseudogene	1.61767	-1.26508	2.16437	0.584503	0.558882	NA
ENSG00000226501	USF1P1	NA	processed_pseudogene	0	#VALUE!	NA	NA	NA	NA
ENSG00000226502	KRT8P27	NA	processed_pseudogene	0	#VALUE!	NA	NA	NA	NA
ENSG00000226504	TMEM167AP1	NA	processed_pseudogene	0	#VALUE!	NA	NA	NA	NA
ENSG00000226507	IPMKP1	NA	processed_pseudogene	0	#VALUE!	NA	NA	NA	NA
ENSG00000226510	UPK1A-AS1	100862728	lncRNA	0	#VALUE!	NA	NA	NA	NA
ENSG00000226516	FAM138B	654412	lncRNA	0	#VALUE!	NA	NA	NA	NA
ENSG00000226519	LINC00390	NA	lncRNA	0	#VALUE!	NA	NA	NA	NA
ENSG00000226520	KIRREL1-IT1	NA	lncRNA	0	#VALUE!	NA	NA	NA	NA
ENSG00000226522	HDAC9-AS1	NA	lncRNA	0	#VALUE!	NA	NA	NA	NA
ENSG00000226529	MTND1P1	NA	processed_pseudogene	0	#VALUE!	NA	NA	NA	NA
ENSG00000226533	BTBD9-AS1	NA	lncRNA	0	#VALUE!	NA	NA	NA	NA
ENSG00000226536	SETP15	NA	processed_pseudogene	0	#VALUE!	NA	NA	NA	NA
ENSG00000226537	OR7E33P	NA	unprocessed_pseudogene	0.118785	0.631496	2.28199	-0.27673	0.781987	NA
ENSG00000226539	MLXP1	NA	processed_pseudogene	0	#VALUE!	NA	NA	NA	NA
ENSG00000226540	GAPDHP73	NA	processed_pseudogene	0	#VALUE!	NA	NA	NA	NA
ENSG00000226543	MYL6P1	NA	processed_pseudogene	0	#VALUE!	NA	NA	NA	NA
ENSG00000226544	RPL7P22	NA	processed_pseudogene	0	#VALUE!	NA	NA	NA	NA
ENSG00000226547	SSU72P1	NA	processed_pseudogene	0	#VALUE!	NA	NA	NA	NA
ENSG00000226549	SCDP1	NA	processed_pseudogene	0	#VALUE!	NA	NA	NA	NA
ENSG00000226553	IMPDH1P7	NA	processed_pseudogene	0	#VALUE!	NA	NA	NA	NA
ENSG00000226554	MTCL1P1	NA	processed_pseudogene	0	#VALUE!	NA	NA	NA	NA
ENSG00000226555	AGKP1	NA	processed_pseudogene	0	#VALUE!	NA	NA	NA	NA
ENSG00000226556	NPM1P49	NA	processed_pseudogene	0	#VALUE!	NA	NA	NA	NA
ENSG00000226557	TRAF6P1	NA	processed_pseudogene	0	#VALUE!	NA	NA	NA	NA
ENSG00000226562	CYP4F26P	NA	lncRNA	0	#VALUE!	NA	NA	NA	NA
ENSG00000226564	FTH1P20	NA	processed_pseudogene	0.23757	0.263414	2.284	-0.11533	0.908184	NA
ENSG00000226567	LINC00606	285370	lncRNA	0	#VALUE!	NA	NA	NA	NA
ENSG00000226572	SNORD57	26792	snoRNA	0	#VALUE!	NA	NA	NA	NA
ENSG00000226577	MICC	NA	unprocessed_pseudogene	0	#VALUE!	NA	NA	NA	NA
ENSG00000226579	MTCYBP31	NA	processed_pseudogene	0	#VALUE!	NA	NA	NA	NA
ENSG00000226580	RPL39P40	NA	processed_pseudogene	0	#VALUE!	NA	NA	NA	NA
ENSG00000226581	LINC02848	NA	lncRNA	0	#VALUE!	NA	NA	NA	NA
ENSG00000226582	UBE2V1P5	NA	processed_pseudogene	0	#VALUE!	NA	NA	NA	NA
ENSG00000226590	UBE2V1P10	NA	processed_pseudogene	0	#VALUE!	NA	NA	NA	NA
ENSG00000226597	IFNWP9	NA	unprocessed_pseudogene	0	#VALUE!	NA	NA	NA	NA
ENSG00000226600	CT47A9	728042	protein_coding	0	#VALUE!	NA	NA	NA	NA
ENSG00000226604	PAPPA-AS2	NA	lncRNA	0	#VALUE!	NA	NA	NA	NA
ENSG00000226608	FTLP3	NA	processed_pseudogene	0.118785	0.631496	2.28199	-0.27673	0.781987	NA
ENSG00000226611	OFD1P2Y	NA	unprocessed_pseudogene	0	#VALUE!	NA	NA	NA	NA
ENSG00000226616	OR52M2P	NA	unprocessed_pseudogene	0	#VALUE!	NA	NA	NA	NA
ENSG00000226617	RPL21P110	NA	processed_pseudogene	0	#VALUE!	NA	NA	NA	NA
ENSG00000226620	LINC00343	NA	lncRNA	0	#VALUE!	NA	NA	NA	NA
ENSG00000226625	RBM17P1	NA	processed_pseudogene	0	#VALUE!	NA	NA	NA	NA
ENSG00000226626	NOP56P2	NA	processed_pseudogene	0	#VALUE!	NA	NA	NA	NA
ENSG00000226627	SHANK2-AS1	100874198	lncRNA	0	#VALUE!	NA	NA	NA	NA
ENSG00000226629	LINC00974	147093	lncRNA	0	#VALUE!	NA	NA	NA	NA
ENSG00000226631	SLC9A3P3	NA	processed_pseudogene	0	#VALUE!	NA	NA	NA	NA
ENSG00000226632	UBE2V1P1	NA	processed_pseudogene	0	#VALUE!	NA	NA	NA	NA
ENSG00000226633	PPIAP28	NA	processed_pseudogene	0	#VALUE!	NA	NA	NA	NA
ENSG00000226641	SHISA5P1	NA	processed_pseudogene	0	#VALUE!	NA	NA	NA	NA
ENSG00000226642	ACTG1P12	NA	processed_pseudogene	0	#VALUE!	NA	NA	NA	NA
ENSG00000226646	RPL7P37	NA	processed_pseudogene	0	#VALUE!	NA	NA	NA	NA
ENSG00000226648	PLCG1-AS1	NA	lncRNA	0	#VALUE!	NA	NA	NA	NA
ENSG00000226650	KIF4B	285643	protein_coding	0.0685752	0.849026	2.2802	-0.372347	0.709635	NA
ENSG00000226652	PSMD10P2	NA	transcribed_processed_pseudogene	0	#VALUE!	NA	NA	NA	NA
ENSG00000226653	OR13Z1P	NA	unitary_pseudogene	0	#VALUE!	NA	NA	NA	NA
ENSG00000226658	RPL23AP30	NA	processed_pseudogene	0	#VALUE!	NA	NA	NA	NA
ENSG00000226660	TRBV2	NA	TR_V_gene	0	#VALUE!	NA	NA	NA	NA
ENSG00000226662	CHMP1AP1	NA	processed_pseudogene	0	#VALUE!	NA	NA	NA	NA
ENSG00000226663	MTND4P10	NA	processed_pseudogene	0	#VALUE!	NA	NA	NA	NA
ENSG00000226665	SSR1P2	NA	processed_pseudogene	0	#VALUE!	NA	NA	NA	NA
ENSG00000226666	HSPA9P1	NA	processed_pseudogene	0.517259	2.32004	2.28197	-1.01669	0.309303	NA
ENSG00000226670	BCAS2P3	NA	processed_pseudogene	0	#VALUE!	NA	NA	NA	NA
ENSG00000226673	LINC01108	102216342	lncRNA	0	#VALUE!	NA	NA	NA	NA
ENSG00000226674	TEX41	401014	lncRNA	0	#VALUE!	NA	NA	NA	NA
ENSG00000226676	LINC02679	105378385	lncRNA	0.13715	0.530082	2.28268	-0.232219	0.816368	NA
ENSG00000226677	IGBP1P1	NA	processed_pseudogene	0	#VALUE!	NA	NA	NA	NA
ENSG00000226683	PWWP2AP1	NA	processed_pseudogene	0	#VALUE!	NA	NA	NA	NA
ENSG00000226685	CT47A12	100507170	protein_coding	0	#VALUE!	NA	NA	NA	NA
ENSG00000226686	LINC01535	101927667	lncRNA	2.43568	-1.81073	2.06181	0.87822	0.379824	NA
ENSG00000226688	ENTPD1-AS1	728558	lncRNA	1.64092	-1.28441	2.1629	0.593835	0.552622	NA
ENSG00000226693	NXNP1	NA	processed_pseudogene	0	#VALUE!	NA	NA	NA	NA
ENSG00000226695	ANKRD20A10P	NA	processed_pseudogene	0	#VALUE!	NA	NA	NA	NA
ENSG00000226696	LENG8-AS1	104355426	lncRNA	0.23757	0.263414	2.284	-0.11533	0.908184	NA
ENSG00000226700	MTND4P25	NA	processed_pseudogene	0	#VALUE!	NA	NA	NA	NA
ENSG00000226701	RPL15P14	NA	processed_pseudogene	3.39713	2.50738	2.02234	-1.23984	0.215035	NA
ENSG00000226702	MIR217HG	NA	lncRNA	0	#VALUE!	NA	NA	NA	NA
ENSG00000226703	NPM1P4	NA	processed_pseudogene	0	#VALUE!	NA	NA	NA	NA
ENSG00000226705	SDCBPP1	NA	processed_pseudogene	0	#VALUE!	NA	NA	NA	NA
ENSG00000226709	FGF12-AS3	NA	lncRNA	0	#VALUE!	NA	NA	NA	NA
ENSG00000226711	FAM66C	NA	lncRNA	0.717597	-0.400497	2.2854	0.175242	0.86089	NA
ENSG00000226715	LINC01709	NA	lncRNA	0	#VALUE!	NA	NA	NA	NA
ENSG00000226717	PTPRD-AS2	101929428	lncRNA	0	#VALUE!	NA	NA	NA	NA
ENSG00000226718	SNRPGP8	NA	processed_pseudogene	0	#VALUE!	NA	NA	NA	NA
ENSG00000226721	EEF1DP2	NA	processed_pseudogene	3.59141	-1.87768	1.90285	0.986773	0.323754	NA
ENSG00000226722	LINC00424	100874182	lncRNA	0	#VALUE!	NA	NA	NA	NA
ENSG00000226725	PABPC1L2B-AS1	101928345	lncRNA	0	#VALUE!	NA	NA	NA	NA
ENSG00000226726	TMEM256P2	NA	processed_pseudogene	0	#VALUE!	NA	NA	NA	NA
ENSG00000226729	RPL35AP30	NA	processed_pseudogene	0	#VALUE!	NA	NA	NA	NA
ENSG00000226734	SNRPGP12	NA	processed_pseudogene	0	#VALUE!	NA	NA	NA	NA
ENSG00000226741	LINC02554	100507657	lncRNA	0.411451	-0.0530409	2.28495	0.0232132	0.98148	NA
ENSG00000226745	OAZ1P1	NA	processed_pseudogene	0	#VALUE!	NA	NA	NA	NA
ENSG00000226746	SMCR5	140771	lncRNA	0.717597	-0.400497	2.2854	0.175242	0.86089	NA
ENSG00000226747	FSIP2-AS2	101927196	lncRNA	0	#VALUE!	NA	NA	NA	NA
ENSG00000226752	CUTALP	253039	transcribed_unitary_pseudogene	0.18736	0.383362	2.28349	-0.167885	0.866674	NA
ENSG00000226753	FOXN3P2	NA	processed_pseudogene	0	#VALUE!	NA	NA	NA	NA
ENSG00000226755	VPS25P1	NA	processed_pseudogene	0	#VALUE!	NA	NA	NA	NA
ENSG00000226758	DISC1-IT1	104472714	lncRNA	0	#VALUE!	NA	NA	NA	NA
ENSG00000226759	DAB1-AS1	101926890	lncRNA	0	#VALUE!	NA	NA	NA	NA
ENSG00000226761	TAS2R46	259292	protein_coding	0	#VALUE!	NA	NA	NA	NA
ENSG00000226762	LINC02668	NA	lncRNA	0	#VALUE!	NA	NA	NA	NA
ENSG00000226763	SRRM5	100170229	protein_coding	0	#VALUE!	NA	NA	NA	NA
ENSG00000226765	RPSAP33	NA	processed_pseudogene	0	#VALUE!	NA	NA	NA	NA
ENSG00000226766	FABP7P1	NA	processed_pseudogene	0	#VALUE!	NA	NA	NA	NA
ENSG00000226769	GAPDHP54	NA	processed_pseudogene	0	#VALUE!	NA	NA	NA	NA
ENSG00000226774	HIKESHIP1	NA	processed_pseudogene	0.17242	1.9103	2.28011	-0.837812	0.402136	NA
ENSG00000226776	KRTAP3-4P	NA	unprocessed_pseudogene	0	#VALUE!	NA	NA	NA	NA
ENSG00000226777	FAM30A	9834	lncRNA	0	#VALUE!	NA	NA	NA	NA
ENSG00000226779	NAALADL2-AS2	NA	lncRNA	0	#VALUE!	NA	NA	NA	NA
ENSG00000226783	TLK1P1	NA	processed_pseudogene	0	#VALUE!	NA	NA	NA	NA
ENSG00000226784	PGAM4	441531	protein_coding	0	#VALUE!	NA	NA	NA	NA
ENSG00000226789	WBP11P2	NA	processed_pseudogene	0	#VALUE!	NA	NA	NA	NA
ENSG00000226790	HNRNPA3P1	NA	processed_pseudogene	0	#VALUE!	NA	NA	NA	NA
ENSG00000226791	LINC02611	NA	lncRNA	0	#VALUE!	NA	NA	NA	NA
ENSG00000226792	C13orf42	647166	protein_coding	0	#VALUE!	NA	NA	NA	NA
ENSG00000226794	MTND1P20	NA	processed_pseudogene	0	#VALUE!	NA	NA	NA	NA
ENSG00000226800	CACTIN-AS1	404665	lncRNA	0.118785	0.631496	2.28199	-0.27673	0.781987	NA
ENSG00000226801	OSTCP8	NA	processed_pseudogene	0.118785	0.631496	2.28199	-0.27673	0.781987	NA
ENSG00000226802	RUVBL2P1	NA	processed_pseudogene	0	#VALUE!	NA	NA	NA	NA
ENSG00000226803	ZNF451-AS1	NA	lncRNA	0.378145	0.718399	2.28467	-0.314443	0.753184	NA
ENSG00000226806	LCT-AS1	100507600	lncRNA	0	#VALUE!	NA	NA	NA	NA
ENSG00000226807	MROH5	389690	polymorphic_pseudogene	0	#VALUE!	NA	NA	NA	NA
ENSG00000226808	LINC00840	100506835	lncRNA	0	#VALUE!	NA	NA	NA	NA
ENSG00000226813	LINC01941	105373600	lncRNA	0	#VALUE!	NA	NA	NA	NA
ENSG00000226818	SLC6A6P1	NA	processed_pseudogene	0	#VALUE!	NA	NA	NA	NA
ENSG00000226819	MEIS1-AS3	NA	lncRNA	0.205726	0.32035	2.28377	-0.140272	0.888445	NA
ENSG00000226822	LINC02785	NA	lncRNA	0	#VALUE!	NA	NA	NA	NA
ENSG00000226823	SUGT1P1	NA	unprocessed_pseudogene	0	#VALUE!	NA	NA	NA	NA
ENSG00000226825	LINC01509	NA	lncRNA	0	#VALUE!	NA	NA	NA	NA
ENSG00000226827	NPM1P11	NA	processed_pseudogene	0	#VALUE!	NA	NA	NA	NA
ENSG00000226828	LINC02774	339529	lncRNA	0	#VALUE!	NA	NA	NA	NA
ENSG00000226831	MED15P3	NA	processed_pseudogene	0	#VALUE!	NA	NA	NA	NA
ENSG00000226835	ARHGAP29-AS1	107985092	lncRNA	0	#VALUE!	NA	NA	NA	NA
ENSG00000226836	RPL32P19	NA	processed_pseudogene	0	#VALUE!	NA	NA	NA	NA
ENSG00000226837	HMGB1P32	NA	processed_pseudogene	0	#VALUE!	NA	NA	NA	NA
ENSG00000226839	MTND6P11	NA	processed_pseudogene	0	#VALUE!	NA	NA	NA	NA
ENSG00000226840	PAICSP3	NA	processed_pseudogene	0	#VALUE!	NA	NA	NA	NA
ENSG00000226845	EEF1GP3	NA	processed_pseudogene	0	#VALUE!	NA	NA	NA	NA
ENSG00000226846	LINC00348	100885781	lncRNA	0	#VALUE!	NA	NA	NA	NA
ENSG00000226847	PRPS1P1	NA	processed_pseudogene	0	#VALUE!	NA	NA	NA	NA
ENSG00000226855	RPSAP17	NA	processed_pseudogene	0	#VALUE!	NA	NA	NA	NA
ENSG00000226856	THORLNC	100506797	lncRNA	0.13715	0.530082	2.28268	-0.232219	0.816368	NA
ENSG00000226857	DUTP3	NA	transcribed_processed_pseudogene	0	#VALUE!	NA	NA	NA	NA
ENSG00000226859	LINC02051	NA	lncRNA	0	#VALUE!	NA	NA	NA	NA
ENSG00000226860	RBX1P1	NA	processed_pseudogene	0	#VALUE!	NA	NA	NA	NA
ENSG00000226863	SHROOM2P1	NA	transcribed_unprocessed_pseudogene	0	#VALUE!	NA	NA	NA	NA
ENSG00000226864	ATE1-AS1	100130887	transcribed_unitary_pseudogene	0.13715	0.530082	2.28268	-0.232219	0.816368	NA
ENSG00000226869	LHFPL3-AS1	645591	lncRNA	0.0685752	0.849026	2.2802	-0.372347	0.709635	NA
ENSG00000226873	CDY14P	NA	unprocessed_pseudogene	0	#VALUE!	NA	NA	NA	NA
ENSG00000226875	ZNF877P	NA	unprocessed_pseudogene	0	#VALUE!	NA	NA	NA	NA
ENSG00000226876	SMYD3-AS1	NA	lncRNA	0	#VALUE!	NA	NA	NA	NA
ENSG00000226878	GSTM3P2	NA	processed_pseudogene	0	#VALUE!	NA	NA	NA	NA
ENSG00000226881	H3P44	NA	processed_pseudogene	0.0685752	0.849026	2.2802	-0.372347	0.709635	NA
ENSG00000226884	RPS29P10	NA	processed_pseudogene	0	#VALUE!	NA	NA	NA	NA
ENSG00000226885	E2F6P3	NA	processed_pseudogene	0	#VALUE!	NA	NA	NA	NA
ENSG00000226888	RPLP1P10	NA	processed_pseudogene	0	#VALUE!	NA	NA	NA	NA
ENSG00000226891	LINC01359	NA	lncRNA	0	#VALUE!	NA	NA	NA	NA
ENSG00000226902	CHCHD2P1	NA	processed_pseudogene	0	#VALUE!	NA	NA	NA	NA
ENSG00000226903	LINC00354	101928616	lncRNA	0	#VALUE!	NA	NA	NA	NA
ENSG00000226906	TTTY4	114761	lncRNA	0	#VALUE!	NA	NA	NA	NA
ENSG00000226908	H2BP6	NA	processed_pseudogene	0	#VALUE!	NA	NA	NA	NA
ENSG00000226912	ISCA2P1	NA	processed_pseudogene	0	#VALUE!	NA	NA	NA	NA
ENSG00000226915	RPL19P4	NA	processed_pseudogene	0	#VALUE!	NA	NA	NA	NA
ENSG00000226917	LINC01276	103106903	lncRNA	0	#VALUE!	NA	NA	NA	NA
ENSG00000226921	LINC00454	100874178	lncRNA	0	#VALUE!	NA	NA	NA	NA
ENSG00000226925	IL1R1-AS1	NA	lncRNA	0	#VALUE!	NA	NA	NA	NA
ENSG00000226926	PDZPH1P	NA	transcribed_unitary_pseudogene	0	#VALUE!	NA	NA	NA	NA
ENSG00000226928	RPS14P4	NA	processed_pseudogene	0.0685752	0.849026	2.2802	-0.372347	0.709635	NA
ENSG00000226929	CT47A11	255313	protein_coding	0	#VALUE!	NA	NA	NA	NA
ENSG00000226930	GTF2IP2	NA	unprocessed_pseudogene	0	#VALUE!	NA	NA	NA	NA
ENSG00000226933	NRBF2P2	NA	processed_pseudogene	0.562081	-0.218835	2.28528	0.0957588	0.923712	NA
ENSG00000226935	LINC00161	118421	lncRNA	0	#VALUE!	NA	NA	NA	NA
ENSG00000226937	CEP164P1	NA	transcribed_processed_pseudogene	0.17242	1.9103	2.28011	-0.837812	0.402136	NA
ENSG00000226941	RBMY1J	378951	protein_coding	0	#VALUE!	NA	NA	NA	NA
ENSG00000226942	IL9RP3	NA	unprocessed_pseudogene	0	#VALUE!	NA	NA	NA	NA
ENSG00000226943	ALG1L5P	NA	unprocessed_pseudogene	0	#VALUE!	NA	NA	NA	NA
ENSG00000226944	RNF207-AS1	102724450	lncRNA	0.799651	-0.489352	2.28007	0.214621	0.830063	NA
ENSG00000226947	LCEP4	NA	unprocessed_pseudogene	0	#VALUE!	NA	NA	NA	NA
ENSG00000226948	RPS4XP2	NA	transcribed_processed_pseudogene	0.118785	0.631496	2.28199	-0.27673	0.781987	NA
ENSG00000226949	OR6K5P	NA	unprocessed_pseudogene	0	#VALUE!	NA	NA	NA	NA
ENSG00000226953	NCKAP5-AS2	101928161	lncRNA	0	#VALUE!	NA	NA	NA	NA
ENSG00000226960	MTCO1P21	NA	unprocessed_pseudogene	0	#VALUE!	NA	NA	NA	NA
ENSG00000226961	PPIAP60	NA	processed_pseudogene	0	#VALUE!	NA	NA	NA	NA
ENSG00000226962	RAC1P6	NA	processed_pseudogene	0	#VALUE!	NA	NA	NA	NA
ENSG00000226964	RHEBP2	NA	processed_pseudogene	0	#VALUE!	NA	NA	NA	NA
ENSG00000226967	HAUS4P1	NA	processed_pseudogene	0	#VALUE!	NA	NA	NA	NA
ENSG00000226968	LINC00423	NA	lncRNA	0	#VALUE!	NA	NA	NA	NA
ENSG00000226970	NEDD8P1	NA	processed_pseudogene	0	#VALUE!	NA	NA	NA	NA
ENSG00000226972	RPL12P19	NA	processed_pseudogene	0.324511	0.0820881	2.28461	-0.035931	0.971337	NA
ENSG00000226976	COX6A1P2	NA	processed_pseudogene	0.18736	0.383362	2.28349	-0.167885	0.866674	NA
ENSG00000226977	HMGN1P24	NA	processed_pseudogene	0	#VALUE!	NA	NA	NA	NA
ENSG00000226978	MAGI2-AS2	100874021	lncRNA	0	#VALUE!	NA	NA	NA	NA
ENSG00000226979	LTA	4049	protein_coding	0.255935	0.212746	2.28419	-0.0931383	0.925794	NA
ENSG00000226981	ABHD17AP6	NA	unprocessed_pseudogene	0	#VALUE!	NA	NA	NA	NA
ENSG00000226982	CENPCP1	NA	processed_pseudogene	0	#VALUE!	NA	NA	NA	NA
ENSG00000226983	LINC01692	339622	lncRNA	0	#VALUE!	NA	NA	NA	NA
ENSG00000226985	LINC01203	100133123	lncRNA	0	#VALUE!	NA	NA	NA	NA
ENSG00000226986	PRELID1P5	NA	processed_pseudogene	0.0685752	0.849026	2.2802	-0.372347	0.709635	NA
ENSG00000226995	LINC00658	100507629	lncRNA	0	#VALUE!	NA	NA	NA	NA
ENSG00000226998	MTATP6P30	NA	unprocessed_pseudogene	0	#VALUE!	NA	NA	NA	NA
ENSG00000227000	HSPD1P14	NA	processed_pseudogene	0	#VALUE!	NA	NA	NA	NA
ENSG00000227001	NBPF2P	NA	unprocessed_pseudogene	0	#VALUE!	NA	NA	NA	NA
ENSG00000227002	SNRPEP10	NA	processed_pseudogene	0	#VALUE!	NA	NA	NA	NA
ENSG00000227007	LINC01247	101929390	lncRNA	0	#VALUE!	NA	NA	NA	NA
ENSG00000227008	RPS24P19	NA	processed_pseudogene	0.893441	0.352465	2.27594	-0.154866	0.876927	NA
ENSG00000227009	FUNDC2P4	NA	processed_pseudogene	0	#VALUE!	NA	NA	NA	NA
ENSG00000227011	LINC02876	100506650	lncRNA	0	#VALUE!	NA	NA	NA	NA
ENSG00000227012	LINC02527	NA	lncRNA	0	#VALUE!	NA	NA	NA	NA
ENSG00000227013	OR7E96P	NA	unprocessed_pseudogene	0	#VALUE!	NA	NA	NA	NA
ENSG00000227014	FKBP14-AS1	NA	lncRNA	0	#VALUE!	NA	NA	NA	NA
ENSG00000227016	LINC02796	NA	lncRNA	0	#VALUE!	NA	NA	NA	NA
ENSG00000227018	IL6STP1	NA	processed_pseudogene	0	#VALUE!	NA	NA	NA	NA
ENSG00000227019	OR7E101P	NA	unprocessed_pseudogene	0	#VALUE!	NA	NA	NA	NA
ENSG00000227023	OR51A3P	NA	unprocessed_pseudogene	0	#VALUE!	NA	NA	NA	NA
ENSG00000227028	SLC8A1-AS1	100128590	lncRNA	0	#VALUE!	NA	NA	NA	NA
ENSG00000227032	RPS2P36	NA	processed_pseudogene	0	#VALUE!	NA	NA	NA	NA
ENSG00000227035	MTATP6P18	NA	unprocessed_pseudogene	0	#VALUE!	NA	NA	NA	NA
ENSG00000227036	LINC00511	100499467	lncRNA	0.446721	0.545062	2.28501	-0.238539	0.811463	NA
ENSG00000227038	GTF2IP7	NA	transcribed_unprocessed_pseudogene	0	#VALUE!	NA	NA	NA	NA
ENSG00000227039	ITGB2-AS1	100505746	lncRNA	3.08756	3.20608	2.19437	-1.46105	0.144002	NA
ENSG00000227043	LINC01682	NA	lncRNA	0	#VALUE!	NA	NA	NA	NA
ENSG00000227051	C14orf132	56967	protein_coding	7.51103	-2.53579	1.72153	1.47298	0.140755	NA
ENSG00000227053	MUC12-AS1	102724094	lncRNA	0	#VALUE!	NA	NA	NA	NA
ENSG00000227054	FDX1P2	NA	processed_pseudogene	0	#VALUE!	NA	NA	NA	NA
ENSG00000227056	RPL6P2	NA	processed_pseudogene	0.0685752	0.849026	2.2802	-0.372347	0.709635	NA
ENSG00000227059	ANHX	647589	protein_coding	0	#VALUE!	NA	NA	NA	NA
ENSG00000227060	LINC00629	100506757	lncRNA	0.118785	0.631496	2.28199	-0.27673	0.781987	NA
ENSG00000227063	RPL41P1	NA	processed_pseudogene	0	#VALUE!	NA	NA	NA	NA
ENSG00000227064	NAA20P1	NA	processed_pseudogene	0	#VALUE!	NA	NA	NA	NA
ENSG00000227067	DPPA3P1	NA	processed_pseudogene	0	#VALUE!	NA	NA	NA	NA
ENSG00000227069	CNN2P2	NA	processed_pseudogene	0	#VALUE!	NA	NA	NA	NA
ENSG00000227070	EPS15-AS1	NA	lncRNA	0	#VALUE!	NA	NA	NA	NA
ENSG00000227071	FOCAD-AS1	NA	lncRNA	0.274301	0.167274	2.28435	-0.0732261	0.941626	NA
ENSG00000227073	SDHDP2	NA	processed_pseudogene	0	#VALUE!	NA	NA	NA	NA
ENSG00000227078	LINC02094	NA	lncRNA	0	#VALUE!	NA	NA	NA	NA
ENSG00000227082	LINC02798	NA	lncRNA	0	#VALUE!	NA	NA	NA	NA
ENSG00000227087	RBMX2P5	NA	processed_pseudogene	0	#VALUE!	NA	NA	NA	NA
ENSG00000227091	SLC6A17-AS1	NA	lncRNA	0	#VALUE!	NA	NA	NA	NA
ENSG00000227096	HMGB3P8	NA	processed_pseudogene	0	#VALUE!	NA	NA	NA	NA
ENSG00000227097	RPS28P7	NA	processed_pseudogene	3.69985	0.940622	1.99278	-0.472014	0.636917	NA
ENSG00000227102	OR2AS1P	NA	unprocessed_pseudogene	0	#VALUE!	NA	NA	NA	NA
ENSG00000227104	PIGQP1	NA	transcribed_unprocessed_pseudogene	0	#VALUE!	NA	NA	NA	NA
ENSG00000227105	PARP1P1	NA	processed_pseudogene	0.118785	0.631496	2.28199	-0.27673	0.781987	NA
ENSG00000227108	IGHD1-14	NA	IG_D_gene	0	#VALUE!	NA	NA	NA	NA
ENSG00000227109	CRIP1P3	NA	processed_pseudogene	0	#VALUE!	NA	NA	NA	NA
ENSG00000227110	LMCD1-AS1	101927394	lncRNA	0.511871	-0.168348	2.28519	0.0736695	0.941273	NA
ENSG00000227115	LINC01630	100287225	lncRNA	0	#VALUE!	NA	NA	NA	NA
ENSG00000227117	HORMAD2-AS1	101929664	lncRNA	0	#VALUE!	NA	NA	NA	NA
ENSG00000227118	BTF3P13	NA	processed_pseudogene	0	#VALUE!	NA	NA	NA	NA
ENSG00000227121	LINC02672	NA	lncRNA	0	#VALUE!	NA	NA	NA	NA
ENSG00000227123	RPL12P44	NA	processed_pseudogene	0	#VALUE!	NA	NA	NA	NA
ENSG00000227128	LBX1-AS1	NA	lncRNA	1.57088	-0.761875	2.11376	0.360435	0.718522	NA
ENSG00000227134	OTX2P2	NA	processed_pseudogene	0	#VALUE!	NA	NA	NA	NA
ENSG00000227140	USP17L5	728386	protein_coding	0	#VALUE!	NA	NA	NA	NA
ENSG00000227143	LINC01153	NA	lncRNA	0	#VALUE!	NA	NA	NA	NA
ENSG00000227145	IL21-AS1	100996941	lncRNA	0	#VALUE!	NA	NA	NA	NA
ENSG00000227149	MTCO1P44	NA	processed_pseudogene	0	#VALUE!	NA	NA	NA	NA
ENSG00000227151	PRR20D	729246	protein_coding	0	#VALUE!	NA	NA	NA	NA
ENSG00000227152	OR2T7	81458	polymorphic_pseudogene	0	#VALUE!	NA	NA	NA	NA
ENSG00000227154	MKRN6P	NA	unprocessed_pseudogene	0	#VALUE!	NA	NA	NA	NA
ENSG00000227159	DDX11L16	NA	unprocessed_pseudogene	0	#VALUE!	NA	NA	NA	NA
ENSG00000227160	THEM7P	NA	transcribed_unitary_pseudogene	0	#VALUE!	NA	NA	NA	NA
ENSG00000227165	WDR11-AS1	283089	lncRNA	0.356355	0.0401746	2.28472	-0.017584	0.985971	NA
ENSG00000227166	STSP1	NA	unprocessed_pseudogene	0	#VALUE!	NA	NA	NA	NA
ENSG00000227173	MYL6P3	NA	processed_pseudogene	0	#VALUE!	NA	NA	NA	NA
ENSG00000227176	NSA2P5	NA	processed_pseudogene	0	#VALUE!	NA	NA	NA	NA
ENSG00000227177	AIMP1P2	NA	processed_pseudogene	0	#VALUE!	NA	NA	NA	NA
ENSG00000227179	PGBP	441897	transcribed_unprocessed_pseudogene	0	#VALUE!	NA	NA	NA	NA
ENSG00000227180	LRRC2P1	NA	processed_pseudogene	0	#VALUE!	NA	NA	NA	NA
ENSG00000227181	LINC01688	105371644	lncRNA	0	#VALUE!	NA	NA	NA	NA
ENSG00000227182	VN1R28P	NA	unitary_pseudogene	0	#VALUE!	NA	NA	NA	NA
ENSG00000227183	HDGFP1	NA	processed_pseudogene	0	#VALUE!	NA	NA	NA	NA
ENSG00000227187	RPL21P31	NA	processed_pseudogene	0	#VALUE!	NA	NA	NA	NA
ENSG00000227188	MGAT3-AS1	104502417	lncRNA	0	#VALUE!	NA	NA	NA	NA
ENSG00000227191	TRGC2	NA	TR_C_gene	0	#VALUE!	NA	NA	NA	NA
ENSG00000227195	MIR663AHG	284801	lncRNA	0	#VALUE!	NA	NA	NA	NA
ENSG00000227196	IGHD4-23	NA	IG_D_gene	0	#VALUE!	NA	NA	NA	NA
ENSG00000227198	C6orf47-AS1	NA	lncRNA	0	#VALUE!	NA	NA	NA	NA
ENSG00000227199	ST7-AS1	93653	lncRNA	0.854747	-0.55615	2.27481	0.244482	0.806857	NA
ENSG00000227201	CNN2P1	NA	processed_pseudogene	0	#VALUE!	NA	NA	NA	NA
ENSG00000227203	SUB1P1	NA	processed_pseudogene	0	#VALUE!	NA	NA	NA	NA
ENSG00000227204	RBMY2JP	NA	unprocessed_pseudogene	0	#VALUE!	NA	NA	NA	NA
ENSG00000227205	PFN1P9	NA	processed_pseudogene	0	#VALUE!	NA	NA	NA	NA
ENSG00000227207	RPL31P12	NA	processed_pseudogene	0	#VALUE!	NA	NA	NA	NA
ENSG00000227209	WARS2P1	NA	processed_pseudogene	0	#VALUE!	NA	NA	NA	NA
ENSG00000227211	H3P45	NA	processed_pseudogene	0	#VALUE!	NA	NA	NA	NA
ENSG00000227212	PFN1P6	NA	processed_pseudogene	0	#VALUE!	NA	NA	NA	NA
ENSG00000227213	SPATA13-AS1	100874231	lncRNA	0	#VALUE!	NA	NA	NA	NA
ENSG00000227214	HCG15	NA	lncRNA	0	#VALUE!	NA	NA	NA	NA
ENSG00000227225	MTND1P14	NA	unprocessed_pseudogene	0	#VALUE!	NA	NA	NA	NA
ENSG00000227232	WASH7P	NA	unprocessed_pseudogene	0	#VALUE!	NA	NA	NA	NA
ENSG00000227233	CICP17	NA	processed_pseudogene	0	#VALUE!	NA	NA	NA	NA
ENSG00000227234	SPANXB1	728695	protein_coding	0	#VALUE!	NA	NA	NA	NA
ENSG00000227238	TTC39DP	NA	unitary_pseudogene	0	#VALUE!	NA	NA	NA	NA
ENSG00000227243	SLAMF6P1	NA	unprocessed_pseudogene	0	#VALUE!	NA	NA	NA	NA
ENSG00000227244	LINC00845	100507058	lncRNA	0	#VALUE!	NA	NA	NA	NA
ENSG00000227247	TRIM60P13	NA	processed_pseudogene	0	#VALUE!	NA	NA	NA	NA
ENSG00000227248	NALF1-IT1	NA	lncRNA	0	#VALUE!	NA	NA	NA	NA
ENSG00000227251	TRIM60P9Y	NA	processed_pseudogene	0	#VALUE!	NA	NA	NA	NA
ENSG00000227254	VDAC1P12	NA	processed_pseudogene	0	#VALUE!	NA	NA	NA	NA
ENSG00000227255	CDRT15P2	NA	unprocessed_pseudogene	0	#VALUE!	NA	NA	NA	NA
ENSG00000227256	MIS18A-AS1	NA	lncRNA	0.306145	0.120549	2.28449	-0.0527686	0.957916	NA
ENSG00000227258	SMIM2-AS1	NA	lncRNA	0.274301	0.167274	2.28435	-0.0732261	0.941626	NA
ENSG00000227259	HMGN2P22	NA	processed_pseudogene	0	#VALUE!	NA	NA	NA	NA
ENSG00000227260	LINC01985	101928015	lncRNA	0	#VALUE!	NA	NA	NA	NA
ENSG00000227261	YWHAZP7	NA	processed_pseudogene	0	#VALUE!	NA	NA	NA	NA
ENSG00000227262	HCG4B	NA	unprocessed_pseudogene	0	#VALUE!	NA	NA	NA	NA
ENSG00000227264	ACTR3BP5	NA	processed_pseudogene	0	#VALUE!	NA	NA	NA	NA
ENSG00000227265	GXYLT1P7	NA	processed_pseudogene	0	#VALUE!	NA	NA	NA	NA
ENSG00000227268	KLLN	100144748	protein_coding	0.0685752	0.849026	2.2802	-0.372347	0.709635	NA
ENSG00000227271	RPL39P25	NA	processed_pseudogene	0.118785	0.631496	2.28199	-0.27673	0.781987	NA
ENSG00000227274	MYOCD-AS1	101928418	lncRNA	0	#VALUE!	NA	NA	NA	NA
ENSG00000227275	MTND6P10	NA	unprocessed_pseudogene	0	#VALUE!	NA	NA	NA	NA
ENSG00000227283	RPL35AP12	NA	processed_pseudogene	0	#VALUE!	NA	NA	NA	NA
ENSG00000227284	MARK2P10	NA	processed_pseudogene	0	#VALUE!	NA	NA	NA	NA
ENSG00000227288	ARID3BP1	NA	processed_pseudogene	0	#VALUE!	NA	NA	NA	NA
ENSG00000227289	HSFY3P	NA	transcribed_unprocessed_pseudogene	0	#VALUE!	NA	NA	NA	NA
ENSG00000227290	LINC01364	100505768	lncRNA	0	#VALUE!	NA	NA	NA	NA
ENSG00000227295	ELL2P1	NA	processed_pseudogene	0	#VALUE!	NA	NA	NA	NA
ENSG00000227298	ARAFP3	NA	processed_pseudogene	0	#VALUE!	NA	NA	NA	NA
ENSG00000227300	KRT16P2	NA	transcribed_unprocessed_pseudogene	0	#VALUE!	NA	NA	NA	NA
ENSG00000227302	SSXP9	NA	unprocessed_pseudogene	0	#VALUE!	NA	NA	NA	NA
ENSG00000227306	LINC02708	NA	lncRNA	0	#VALUE!	NA	NA	NA	NA
ENSG00000227308	LINC02832	NA	lncRNA	0.13715	0.530082	2.28268	-0.232219	0.816368	NA
ENSG00000227313	LINC02630	NA	lncRNA	0.205726	0.32035	2.28377	-0.140272	0.888445	NA
ENSG00000227321	MTND4P15	NA	unprocessed_pseudogene	0	#VALUE!	NA	NA	NA	NA
ENSG00000227331	RPL7AP22	NA	processed_pseudogene	0	#VALUE!	NA	NA	NA	NA
ENSG00000227335	IGHJ1P	NA	IG_J_pseudogene	0	#VALUE!	NA	NA	NA	NA
ENSG00000227336	LINC00434	NA	lncRNA	0	#VALUE!	NA	NA	NA	NA
ENSG00000227337	RPL23AP43	NA	processed_pseudogene	0.23757	0.263414	2.284	-0.11533	0.908184	NA
ENSG00000227339	THRAP3P1	NA	processed_pseudogene	0.205726	0.32035	2.28377	-0.140272	0.888445	NA
ENSG00000227342	LINC00307	266919	lncRNA	0	#VALUE!	NA	NA	NA	NA
ENSG00000227343	RPL15P1	NA	processed_pseudogene	0	#VALUE!	NA	NA	NA	NA
ENSG00000227344	HAUS6P1	NA	processed_pseudogene	0.13715	0.530082	2.28268	-0.232219	0.816368	NA
ENSG00000227345	PARG	8505	protein_coding	8.06823	-2.6351	1.70846	1.54238	0.122981	NA
ENSG00000227347	HNRNPKP2	NA	processed_pseudogene	0	#VALUE!	NA	NA	NA	NA
ENSG00000227348	MTND5P25	NA	unprocessed_pseudogene	0	#VALUE!	NA	NA	NA	NA
ENSG00000227349	CEACAMP7	NA	unprocessed_pseudogene	0	#VALUE!	NA	NA	NA	NA
ENSG00000227350	PPIAP88	NA	processed_pseudogene	0	#VALUE!	NA	NA	NA	NA
ENSG00000227351	NANOGP6	NA	processed_pseudogene	0	#VALUE!	NA	NA	NA	NA
ENSG00000227352	ARHGEF7-AS1	NA	lncRNA	0	#VALUE!	NA	NA	NA	NA
ENSG00000227353	RAB28P3	NA	processed_pseudogene	0	#VALUE!	NA	NA	NA	NA
ENSG00000227354	RBM26-AS1	100505538	lncRNA	1.89393	-0.59306	2.065	0.287196	0.773962	NA
ENSG00000227356	LINC00866	100505561	lncRNA	0	#VALUE!	NA	NA	NA	NA
ENSG00000227361	RPS24P7	NA	processed_pseudogene	0.18736	0.383362	2.28349	-0.167885	0.866674	NA
ENSG00000227367	SLC9B1P4	NA	unprocessed_pseudogene	0	#VALUE!	NA	NA	NA	NA
ENSG00000227368	CDK8P2	NA	processed_pseudogene	0	#VALUE!	NA	NA	NA	NA
ENSG00000227373	RABGAP1L-DT	102724601	lncRNA	0	#VALUE!	NA	NA	NA	NA
ENSG00000227375	DLG1-AS1	100507086	lncRNA	0.118785	0.631496	2.28199	-0.27673	0.781987	NA
ENSG00000227376	FTH1P16	NA	processed_pseudogene	0.118785	0.631496	2.28199	-0.27673	0.781987	NA
ENSG00000227379	PPIAP2	NA	processed_pseudogene	0	#VALUE!	NA	NA	NA	NA
ENSG00000227382	EIF4A2P2	NA	processed_pseudogene	0	#VALUE!	NA	NA	NA	NA
ENSG00000227383	RPL35AP2	NA	processed_pseudogene	0	#VALUE!	NA	NA	NA	NA
ENSG00000227391	SALL1P1	NA	processed_pseudogene	0	#VALUE!	NA	NA	NA	NA
ENSG00000227392	HPN-AS1	100128675	lncRNA	0	#VALUE!	NA	NA	NA	NA
ENSG00000227394	RPL11P1	NA	processed_pseudogene	0.205726	0.32035	2.28377	-0.140272	0.888445	NA
ENSG00000227395	EIF2AP4	NA	processed_pseudogene	0	#VALUE!	NA	NA	NA	NA
ENSG00000227398	KIF9-AS1	NA	lncRNA	0.393086	-0.0239877	2.28488	0.0104985	0.991624	NA
ENSG00000227401	RPL37P1	NA	processed_pseudogene	0.13715	0.530082	2.28268	-0.232219	0.816368	NA
ENSG00000227403	LINC01806	100996579	lncRNA	0.936801	-0.643677	2.26429	0.284273	0.776201	NA
ENSG00000227404	KRT8P20	NA	processed_pseudogene	0	#VALUE!	NA	NA	NA	NA
ENSG00000227406	RNF6P1	NA	processed_pseudogene	0	#VALUE!	NA	NA	NA	NA
ENSG00000227408	AMYP1	NA	unprocessed_pseudogene	0	#VALUE!	NA	NA	NA	NA
ENSG00000227409	ZMYM4-AS1	100861513	lncRNA	0	#VALUE!	NA	NA	NA	NA
ENSG00000227411	ACNATP	NA	unitary_pseudogene	0	#VALUE!	NA	NA	NA	NA
ENSG00000227412	STK33P1	NA	processed_pseudogene	0	#VALUE!	NA	NA	NA	NA
ENSG00000227418	PCGEM1	64002	lncRNA	0	#VALUE!	NA	NA	NA	NA
ENSG00000227421	LINC01724	NA	lncRNA	0	#VALUE!	NA	NA	NA	NA
ENSG00000227423	OR10U1P	NA	unprocessed_pseudogene	0	#VALUE!	NA	NA	NA	NA
ENSG00000227425	MRPS21P2	NA	processed_pseudogene	0	#VALUE!	NA	NA	NA	NA
ENSG00000227426	VN1R33P	NA	unitary_pseudogene	0	#VALUE!	NA	NA	NA	NA
ENSG00000227427	MDH1P1	NA	processed_pseudogene	0	#VALUE!	NA	NA	NA	NA
ENSG00000227430	H3P9	NA	processed_pseudogene	0	#VALUE!	NA	NA	NA	NA
ENSG00000227431	CSE1L-AS1	102723483	lncRNA	0	#VALUE!	NA	NA	NA	NA
ENSG00000227432	ASIC4-AS1	NA	lncRNA	0	#VALUE!	NA	NA	NA	NA
ENSG00000227434	RNF19BPX	NA	processed_pseudogene	0	#VALUE!	NA	NA	NA	NA
ENSG00000227436	FCF1P1	NA	processed_pseudogene	0.13715	0.530082	2.28268	-0.232219	0.816368	NA
ENSG00000227437	RPS8P4	NA	processed_pseudogene	0	#VALUE!	NA	NA	NA	NA
ENSG00000227439	TTTY17B	474152	lncRNA	0	#VALUE!	NA	NA	NA	NA
ENSG00000227440	ATP5MC1P4	NA	processed_pseudogene	0.118785	0.631496	2.28199	-0.27673	0.781987	NA
ENSG00000227443	H3P30	NA	processed_pseudogene	0	#VALUE!	NA	NA	NA	NA
ENSG00000227445	OR10R1P	NA	unprocessed_pseudogene	0	#VALUE!	NA	NA	NA	NA
ENSG00000227447	XGY1	NA	unprocessed_pseudogene	0	#VALUE!	NA	NA	NA	NA
ENSG00000227449	FGF7P6	NA	transcribed_unprocessed_pseudogene	0	#VALUE!	NA	NA	NA	NA
ENSG00000227453	HNRNPA1P63	NA	processed_pseudogene	0	#VALUE!	NA	NA	NA	NA
ENSG00000227454	MTND4P30	NA	unprocessed_pseudogene	0	#VALUE!	NA	NA	NA	NA
ENSG00000227456	LINC00310	114036	lncRNA	0	#VALUE!	NA	NA	NA	NA
ENSG00000227462	PSME2P6	NA	processed_pseudogene	3.08756	3.20608	2.19437	-1.46105	0.144002	NA
ENSG00000227465	GPN3P1	NA	processed_pseudogene	0	#VALUE!	NA	NA	NA	NA
ENSG00000227466	PDE4B-AS1	101927139	lncRNA	0	#VALUE!	NA	NA	NA	NA
ENSG00000227467	LINC01537	101928555	lncRNA	0	#VALUE!	NA	NA	NA	NA
ENSG00000227470	RPL39P16	NA	processed_pseudogene	0	#VALUE!	NA	NA	NA	NA
ENSG00000227471	AKR1B15	441282	protein_coding	0	#VALUE!	NA	NA	NA	NA
ENSG00000227473	TSSK5P	NA	unitary_pseudogene	0	#VALUE!	NA	NA	NA	NA
ENSG00000227474	RPL6P24	NA	processed_pseudogene	0.23757	0.263414	2.284	-0.11533	0.908184	NA
ENSG00000227477	STK4-AS1	100505826	lncRNA	0.118785	0.631496	2.28199	-0.27673	0.781987	NA
ENSG00000227480	CCDC148-AS1	554201	lncRNA	0	#VALUE!	NA	NA	NA	NA
ENSG00000227487	NCAM1-AS1	NA	lncRNA	0	#VALUE!	NA	NA	NA	NA
ENSG00000227488	GAGE12D	100132399	protein_coding	0	#VALUE!	NA	NA	NA	NA
ENSG00000227491	CCNJP1	NA	processed_pseudogene	0	#VALUE!	NA	NA	NA	NA
ENSG00000227494	USP9YP14	NA	unprocessed_pseudogene	0	#VALUE!	NA	NA	NA	NA
ENSG00000227495	KIF1C-AS1	102724009	lncRNA	0	#VALUE!	NA	NA	NA	NA
ENSG00000227497	PABPC1P6	NA	processed_pseudogene	0	#VALUE!	NA	NA	NA	NA
ENSG00000227502	MROCKI	285758	lncRNA	0	#VALUE!	NA	NA	NA	NA
ENSG00000227505	SLIRPP1	NA	processed_pseudogene	0.118785	0.631496	2.28199	-0.27673	0.781987	NA
ENSG00000227507	LTB	4050	protein_coding	0.205726	0.32035	2.28377	-0.140272	0.888445	NA
ENSG00000227508	LINC01624	401289	lncRNA	0	#VALUE!	NA	NA	NA	NA
ENSG00000227509	LINC01839	NA	lncRNA	0	#VALUE!	NA	NA	NA	NA
ENSG00000227510	LINC01442	103456507	lncRNA	0	#VALUE!	NA	NA	NA	NA
ENSG00000227513	ILRUNP1	NA	processed_pseudogene	0	#VALUE!	NA	NA	NA	NA
ENSG00000227515	C1DP4	NA	processed_pseudogene	0	#VALUE!	NA	NA	NA	NA
ENSG00000227517	LINC01483	NA	lncRNA	0	#VALUE!	NA	NA	NA	NA
ENSG00000227518	MIR1302-9HG	NA	lncRNA	0	#VALUE!	NA	NA	NA	NA
ENSG00000227521	TUBB4BP8	NA	processed_pseudogene	0	#VALUE!	NA	NA	NA	NA
ENSG00000227523	RPS20P15	NA	processed_pseudogene	0	#VALUE!	NA	NA	NA	NA
ENSG00000227528	DIAPH3-AS1	100874195	lncRNA	0	#VALUE!	NA	NA	NA	NA
ENSG00000227533	SLC2A1-AS1	440584	lncRNA	1.57234	-1.23147	2.17224	0.566915	0.570772	NA
ENSG00000227534	AP1M2P1	NA	processed_pseudogene	0	#VALUE!	NA	NA	NA	NA
ENSG00000227536	SOCS5P4	NA	processed_pseudogene	0.118785	0.631496	2.28199	-0.27673	0.781987	NA
ENSG00000227538	HNRNPFP1	NA	processed_pseudogene	0	#VALUE!	NA	NA	NA	NA
ENSG00000227541	SFR1P1	NA	processed_pseudogene	0	#VALUE!	NA	NA	NA	NA
ENSG00000227543	SPAG5-AS1	NA	lncRNA	0.23757	0.263414	2.284	-0.11533	0.908184	NA
ENSG00000227547	OR4A2P	NA	unprocessed_pseudogene	0	#VALUE!	NA	NA	NA	NA
ENSG00000227550	TRBV7-5	NA	TR_V_pseudogene	0	#VALUE!	NA	NA	NA	NA
ENSG00000227551	USP17L12	100287205	protein_coding	0	#VALUE!	NA	NA	NA	NA
ENSG00000227555	MIR4290HG	286370	lncRNA	0	#VALUE!	NA	NA	NA	NA
ENSG00000227557	MTND3P9	NA	processed_pseudogene	0	#VALUE!	NA	NA	NA	NA
ENSG00000227560	RPS15AP30	NA	processed_pseudogene	0	#VALUE!	NA	NA	NA	NA
ENSG00000227563	RNF11P2	NA	processed_pseudogene	0	#VALUE!	NA	NA	NA	NA
ENSG00000227564	LINC00376	104355293	lncRNA	0	#VALUE!	NA	NA	NA	NA
ENSG00000227568	SNX18P26	NA	processed_pseudogene	0	#VALUE!	NA	NA	NA	NA
ENSG00000227578	RPS3AP53	NA	processed_pseudogene	0	#VALUE!	NA	NA	NA	NA
ENSG00000227581	STAU2P1	NA	processed_pseudogene	0	#VALUE!	NA	NA	NA	NA
ENSG00000227582	ADGRF5P1	NA	transcribed_processed_pseudogene	0	#VALUE!	NA	NA	NA	NA
ENSG00000227583	RPS3AP37	NA	processed_pseudogene	0.118785	0.631496	2.28199	-0.27673	0.781987	NA
ENSG00000227584	MTND4P5	NA	unprocessed_pseudogene	0	#VALUE!	NA	NA	NA	NA
ENSG00000227586	RPS26P39	NA	processed_pseudogene	0	#VALUE!	NA	NA	NA	NA
ENSG00000227588	CNTN4-AS2	100873976	lncRNA	0	#VALUE!	NA	NA	NA	NA
ENSG00000227589	TP73-AS3	NA	lncRNA	0	#VALUE!	NA	NA	NA	NA
ENSG00000227590	ATP5MC1P5	NA	processed_pseudogene	0	#VALUE!	NA	NA	NA	NA
ENSG00000227591	HSD11B1-AS1	101930114	lncRNA	0.342876	0.0466053	2.2847	-0.0203988	0.983725	NA
ENSG00000227592	PIGFP3	NA	processed_pseudogene	0	#VALUE!	NA	NA	NA	NA
ENSG00000227593	PHBP16	NA	processed_pseudogene	0	#VALUE!	NA	NA	NA	NA
ENSG00000227597	WASF1P1	NA	processed_pseudogene	0	#VALUE!	NA	NA	NA	NA
ENSG00000227599	PTPRT-AS1	101927138	lncRNA	0	#VALUE!	NA	NA	NA	NA
ENSG00000227604	TOMM22P3	NA	processed_pseudogene	0	#VALUE!	NA	NA	NA	NA
ENSG00000227607	SUMO2P2	NA	processed_pseudogene	0	#VALUE!	NA	NA	NA	NA
ENSG00000227609	TMEM183AP1	NA	processed_pseudogene	0	#VALUE!	NA	NA	NA	NA
ENSG00000227610	FRMPD3-AS1	100874122	lncRNA	0	#VALUE!	NA	NA	NA	NA
ENSG00000227611	LINC01074	106144607	lncRNA	0	#VALUE!	NA	NA	NA	NA
ENSG00000227613	QRSL1P2	NA	processed_pseudogene	0	#VALUE!	NA	NA	NA	NA
ENSG00000227617	CERS6-AS1	100861402	lncRNA	0.548602	-0.211895	2.28526	0.0927224	0.926124	NA
ENSG00000227620	ALG1L8P	NA	unprocessed_pseudogene	0	#VALUE!	NA	NA	NA	NA
ENSG00000227621	PHBP11	NA	processed_pseudogene	0	#VALUE!	NA	NA	NA	NA
ENSG00000227624	SNRPEP3	NA	processed_pseudogene	0	#VALUE!	NA	NA	NA	NA
ENSG00000227629	SLC25A15P1	NA	unprocessed_pseudogene	0	#VALUE!	NA	NA	NA	NA
ENSG00000227630	LINC01132	100506810	lncRNA	0	#VALUE!	NA	NA	NA	NA
ENSG00000227633	RBMY2YP	NA	unprocessed_pseudogene	0	#VALUE!	NA	NA	NA	NA
ENSG00000227634	LINC01714	102724539	lncRNA	0	#VALUE!	NA	NA	NA	NA
ENSG00000227635	USP9YP21	NA	unprocessed_pseudogene	0	#VALUE!	NA	NA	NA	NA
ENSG00000227638	HNRNPA1P14	NA	processed_pseudogene	0	#VALUE!	NA	NA	NA	NA
ENSG00000227644	HIGD1AP11	NA	processed_pseudogene	0	#VALUE!	NA	NA	NA	NA
ENSG00000227645	RPL7P54	NA	processed_pseudogene	0.240995	1.31887	2.28266	-0.57778	0.563412	NA
ENSG00000227646	STEAP2-AS1	100874100	lncRNA	0	#VALUE!	NA	NA	NA	NA
ENSG00000227649	MTND6P32	NA	processed_pseudogene	0.0685752	0.849026	2.2802	-0.372347	0.709635	NA
ENSG00000227653	ISCA1P6	NA	processed_pseudogene	0	#VALUE!	NA	NA	NA	NA
ENSG00000227657	SERPINA7P1	NA	unprocessed_pseudogene	0	#VALUE!	NA	NA	NA	NA
ENSG00000227659	CLYBL-AS2	100874063	lncRNA	0	#VALUE!	NA	NA	NA	NA
ENSG00000227660	UST-AS1	NA	lncRNA	0	#VALUE!	NA	NA	NA	NA
ENSG00000227661	MTCO3P18	NA	unprocessed_pseudogene	0	#VALUE!	NA	NA	NA	NA
ENSG00000227663	RPL7P2	NA	processed_pseudogene	0	#VALUE!	NA	NA	NA	NA
ENSG00000227666	CYCSP24	NA	processed_pseudogene	0	#VALUE!	NA	NA	NA	NA
ENSG00000227671	ZNF731P	NA	transcribed_unprocessed_pseudogene	0.49693	0.455212	2.2864	-0.199095	0.842188	NA
ENSG00000227674	LINC00355	144766	lncRNA	0	#VALUE!	NA	NA	NA	NA
ENSG00000227676	LINC01068	103724388	lncRNA	0.18736	0.383362	2.28349	-0.167885	0.866674	NA
ENSG00000227682	ATP5F1AP2	NA	transcribed_processed_pseudogene	0.0685752	0.849026	2.2802	-0.372347	0.709635	NA
ENSG00000227684	CROCCP4	NA	transcribed_unprocessed_pseudogene	0	#VALUE!	NA	NA	NA	NA
ENSG00000227685	LINC02088	NA	lncRNA	0	#VALUE!	NA	NA	NA	NA
ENSG00000227688	HNRNPA3P2	NA	unprocessed_pseudogene	0	#VALUE!	NA	NA	NA	NA
ENSG00000227689	SRP68P2	NA	processed_pseudogene	0	#VALUE!	NA	NA	NA	NA
ENSG00000227692	MED28P3	NA	processed_pseudogene	0	#VALUE!	NA	NA	NA	NA
ENSG00000227693	GSTM3P1	NA	processed_pseudogene	0	#VALUE!	NA	NA	NA	NA
ENSG00000227694	RPL23AP74	NA	processed_pseudogene	4.23351	0.702432	1.86203	-0.37724	0.705995	NA
ENSG00000227695	DNMBP-AS1	NA	lncRNA	0	#VALUE!	NA	NA	NA	NA
ENSG00000227702	LINC00111	NA	lncRNA	0	#VALUE!	NA	NA	NA	NA
ENSG00000227707	SDAD1P3	NA	processed_pseudogene	0	#VALUE!	NA	NA	NA	NA
ENSG00000227708	LINC01850	NA	lncRNA	0	#VALUE!	NA	NA	NA	NA
ENSG00000227714	MTND6P18	NA	processed_pseudogene	0	#VALUE!	NA	NA	NA	NA
ENSG00000227721	RPSAP64	NA	processed_pseudogene	0	#VALUE!	NA	NA	NA	NA
ENSG00000227725	POLR2MP1	NA	processed_pseudogene	0	#VALUE!	NA	NA	NA	NA
ENSG00000227729	RD3L	647286	protein_coding	0	#VALUE!	NA	NA	NA	NA
ENSG00000227730	MTND6P5	NA	unprocessed_pseudogene	0	#VALUE!	NA	NA	NA	NA
ENSG00000227735	CYCSP5	NA	processed_pseudogene	0	#VALUE!	NA	NA	NA	NA
ENSG00000227736	MTCO3P16	NA	unprocessed_pseudogene	0	#VALUE!	NA	NA	NA	NA
ENSG00000227737	OR8B1P	NA	transcribed_unprocessed_pseudogene	0	#VALUE!	NA	NA	NA	NA
ENSG00000227738	PSMD14P1	NA	processed_pseudogene	0	#VALUE!	NA	NA	NA	NA
ENSG00000227740	LINC02803	NA	lncRNA	0.443296	-0.0874487	2.28502	0.0382704	0.969472	NA
ENSG00000227742	CALR4P	NA	transcribed_unitary_pseudogene	0	#VALUE!	NA	NA	NA	NA
ENSG00000227744	LINC01940	401039	lncRNA	0	#VALUE!	NA	NA	NA	NA
ENSG00000227751	RCC2-AS1	114515514	lncRNA	0	#VALUE!	NA	NA	NA	NA
ENSG00000227759	VTI1BP4	NA	processed_pseudogene	0	#VALUE!	NA	NA	NA	NA
ENSG00000227762	GUSBP8	NA	unprocessed_pseudogene	0	#VALUE!	NA	NA	NA	NA
ENSG00000227764	LINC01693	NA	lncRNA	0	#VALUE!	NA	NA	NA	NA
ENSG00000227765	MYL12BP2	NA	processed_pseudogene	0	#VALUE!	NA	NA	NA	NA
ENSG00000227770	RPL7P12	NA	processed_pseudogene	0.0685752	0.849026	2.2802	-0.372347	0.709635	NA
ENSG00000227773	ASH1L-IT1	NA	lncRNA	0	#VALUE!	NA	NA	NA	NA
ENSG00000227776	AKR1D1P1	NA	processed_pseudogene	0	#VALUE!	NA	NA	NA	NA
ENSG00000227779	NDUFB3P5	NA	processed_pseudogene	0	#VALUE!	NA	NA	NA	NA
ENSG00000227784	ZNF965P	NA	processed_pseudogene	0	#VALUE!	NA	NA	NA	NA
ENSG00000227788	MTCO3P43	NA	processed_pseudogene	0	#VALUE!	NA	NA	NA	NA
ENSG00000227789	MTCYBP7	NA	processed_pseudogene	0	#VALUE!	NA	NA	NA	NA
ENSG00000227790	SPECC1P1	NA	transcribed_unprocessed_pseudogene	0	#VALUE!	NA	NA	NA	NA
ENSG00000227791	RPS10P9	NA	processed_pseudogene	0.48199	1.17516	2.2846	-0.514381	0.606986	NA
ENSG00000227795	MTND4LP9	NA	processed_pseudogene	0	#VALUE!	NA	NA	NA	NA
ENSG00000227799	CDPF1P1	NA	processed_pseudogene	0.17242	1.9103	2.28011	-0.837812	0.402136	NA
ENSG00000227800	IGHD4-17	NA	IG_D_gene	0	#VALUE!	NA	NA	NA	NA
ENSG00000227802	DNAJB3	414061	transcribed_processed_pseudogene	0	#VALUE!	NA	NA	NA	NA
ENSG00000227805	RPL21P90	NA	processed_pseudogene	0.30957	0.953299	2.28407	-0.417368	0.676409	NA
ENSG00000227806	OR5W1P	NA	unprocessed_pseudogene	0	#VALUE!	NA	NA	NA	NA
ENSG00000227811	INKA2-AS1	NA	lncRNA	0.480027	-0.137933	2.28513	0.0603614	0.951868	NA
ENSG00000227814	MRPS17P9	NA	processed_pseudogene	0	#VALUE!	NA	NA	NA	NA
ENSG00000227817	ARHGAP42P1	NA	unprocessed_pseudogene	0	#VALUE!	NA	NA	NA	NA
ENSG00000227825	SLC9A7P1	121456	transcribed_processed_pseudogene	0	#VALUE!	NA	NA	NA	NA
ENSG00000227827	PKD1P2	NA	unprocessed_pseudogene	0	#VALUE!	NA	NA	NA	NA
ENSG00000227830	TRIM60P3Y	NA	processed_pseudogene	0	#VALUE!	NA	NA	NA	NA
ENSG00000227832	ST13P21	NA	processed_pseudogene	0	#VALUE!	NA	NA	NA	NA
ENSG00000227835	CARM1P1	NA	transcribed_unprocessed_pseudogene	0	#VALUE!	NA	NA	NA	NA
ENSG00000227837	TRIM60P11Y	NA	processed_pseudogene	0	#VALUE!	NA	NA	NA	NA
ENSG00000227840	KRTAP8-3P	NA	unprocessed_pseudogene	0	#VALUE!	NA	NA	NA	NA
ENSG00000227841	MTND5P31	NA	unprocessed_pseudogene	0	#VALUE!	NA	NA	NA	NA
ENSG00000227846	UGT1A11P	NA	unprocessed_pseudogene	0	#VALUE!	NA	NA	NA	NA
ENSG00000227847	PPIAP93	NA	processed_pseudogene	0	#VALUE!	NA	NA	NA	NA
ENSG00000227848	SUCLA2-AS1	NA	lncRNA	0.255935	0.212746	2.28419	-0.0931383	0.925794	NA
ENSG00000227850	SEPTIN2P1	NA	processed_pseudogene	0	#VALUE!	NA	NA	NA	NA
ENSG00000227852	RPS29P17	NA	processed_pseudogene	0.17242	1.9103	2.28011	-0.837812	0.402136	NA
ENSG00000227855	DPY19L2P3	442524	transcribed_unprocessed_pseudogene	0.18736	0.383362	2.28349	-0.167885	0.866674	NA
ENSG00000227860	MTND5P18	NA	processed_pseudogene	0	#VALUE!	NA	NA	NA	NA
ENSG00000227862	HNRNPA1P31	NA	processed_pseudogene	0	#VALUE!	NA	NA	NA	NA
ENSG00000227864	ARL5AP1	NA	processed_pseudogene	0	#VALUE!	NA	NA	NA	NA
ENSG00000227867	ELOCP11	NA	processed_pseudogene	0	#VALUE!	NA	NA	NA	NA
ENSG00000227868	TEX46	729059	protein_coding	0	#VALUE!	NA	NA	NA	NA
ENSG00000227871	USP9YP12	NA	unprocessed_pseudogene	0	#VALUE!	NA	NA	NA	NA
ENSG00000227873	FAM136GP	NA	processed_pseudogene	0	#VALUE!	NA	NA	NA	NA
ENSG00000227874	GRAMD4P1	NA	processed_pseudogene	0	#VALUE!	NA	NA	NA	NA
ENSG00000227875	RPL23AP89	NA	processed_pseudogene	0	#VALUE!	NA	NA	NA	NA
ENSG00000227877	MRLN	100507027	protein_coding	0	#VALUE!	NA	NA	NA	NA
ENSG00000227879	PSPC1P1	NA	unprocessed_pseudogene	0	#VALUE!	NA	NA	NA	NA
ENSG00000227881	ASS1P5	NA	processed_pseudogene	0	#VALUE!	NA	NA	NA	NA
ENSG00000227882	THAP12P6	NA	processed_pseudogene	0	#VALUE!	NA	NA	NA	NA
ENSG00000227883	ATP6V0E1P4	NA	processed_pseudogene	0	#VALUE!	NA	NA	NA	NA
ENSG00000227887	RPS26P13	NA	processed_pseudogene	0	#VALUE!	NA	NA	NA	NA
ENSG00000227888	FAM66A	NA	lncRNA	0	#VALUE!	NA	NA	NA	NA
ENSG00000227890	PSMA2P3	NA	processed_pseudogene	0	#VALUE!	NA	NA	NA	NA
ENSG00000227892	OR5P4P	NA	unprocessed_pseudogene	0.0685752	0.849026	2.2802	-0.372347	0.709635	NA
ENSG00000227893	LINC00352	NA	lncRNA	0	#VALUE!	NA	NA	NA	NA
ENSG00000227905	MED6P1	NA	processed_pseudogene	0	#VALUE!	NA	NA	NA	NA
ENSG00000227906	SNAP25-AS1	NA	lncRNA	0	#VALUE!	NA	NA	NA	NA
ENSG00000227911	LINC02344	NA	lncRNA	0	#VALUE!	NA	NA	NA	NA
ENSG00000227913	KRT8P44	NA	processed_pseudogene	0	#VALUE!	NA	NA	NA	NA
ENSG00000227915	ELOCP16	NA	unprocessed_pseudogene	0	#VALUE!	NA	NA	NA	NA
ENSG00000227922	SPTLC1P5	NA	processed_pseudogene	0	#VALUE!	NA	NA	NA	NA
ENSG00000227924	RBPJP6	NA	processed_pseudogene	0	#VALUE!	NA	NA	NA	NA
ENSG00000227925	LINC01655	NA	lncRNA	0	#VALUE!	NA	NA	NA	NA
ENSG00000227927	MACROD2-IT1	140848	lncRNA	0	#VALUE!	NA	NA	NA	NA
ENSG00000227929	SRGAP3-AS3	100288831	lncRNA	0	#VALUE!	NA	NA	NA	NA
ENSG00000227932	SELENOOLP	NA	transcribed_unitary_pseudogene	0	#VALUE!	NA	NA	NA	NA
ENSG00000227937	MTND2P30	NA	processed_pseudogene	0	#VALUE!	NA	NA	NA	NA
ENSG00000227939	RPL3P2	NA	processed_pseudogene	1.74134	-1.36471	2.14578	0.636	0.524776	NA
ENSG00000227940	LINC01696	NA	lncRNA	0	#VALUE!	NA	NA	NA	NA
ENSG00000227941	UQCRBP2	NA	processed_pseudogene	0	#VALUE!	NA	NA	NA	NA
ENSG00000227942	FRMD8P1	NA	processed_pseudogene	0	#VALUE!	NA	NA	NA	NA
ENSG00000227945	PTPRK-AS1	NA	lncRNA	0	#VALUE!	NA	NA	NA	NA
ENSG00000227947	LINC01738	107984953	lncRNA	0	#VALUE!	NA	NA	NA	NA
ENSG00000227949	CYCSP46	NA	processed_pseudogene	0	#VALUE!	NA	NA	NA	NA
ENSG00000227952	RPL18AP17	NA	processed_pseudogene	0	#VALUE!	NA	NA	NA	NA
ENSG00000227953	LINC01341	NA	lncRNA	0.18736	0.383362	2.28349	-0.167885	0.866674	NA
ENSG00000227954	TARID	100507308	lncRNA	0.342876	0.0466053	2.2847	-0.0203988	0.983725	NA
ENSG00000227963	RBM15-AS1	440600	lncRNA	0.754328	-0.389665	2.28553	0.170492	0.864623	NA
ENSG00000227964	LINC01429	101927678	lncRNA	0	#VALUE!	NA	NA	NA	NA
ENSG00000227968	BUB3P1	NA	processed_pseudogene	0	#VALUE!	NA	NA	NA	NA
ENSG00000227969	NPM1P22	NA	processed_pseudogene	0	#VALUE!	NA	NA	NA	NA
ENSG00000227970	NR1H5P	NA	unitary_pseudogene	0	#VALUE!	NA	NA	NA	NA
ENSG00000227972	THAP12P3	NA	processed_pseudogene	0	#VALUE!	NA	NA	NA	NA
ENSG00000227973	PIN4P1	NA	processed_pseudogene	0.0685752	0.849026	2.2802	-0.372347	0.709635	NA
ENSG00000227982	RPL7P30	NA	processed_pseudogene	0	#VALUE!	NA	NA	NA	NA
ENSG00000227983	BRK1P2	NA	processed_pseudogene	0	#VALUE!	NA	NA	NA	NA
ENSG00000227986	TRIM60P18	NA	unprocessed_pseudogene	0	#VALUE!	NA	NA	NA	NA
ENSG00000227988	TDGF1P1	NA	processed_pseudogene	0	#VALUE!	NA	NA	NA	NA
ENSG00000227995	RAB11AP1	NA	processed_pseudogene	0	#VALUE!	NA	NA	NA	NA
ENSG00000227999	MTND5P1	NA	processed_pseudogene	0	#VALUE!	NA	NA	NA	NA
ENSG00000228000	RPL7AP65	NA	processed_pseudogene	0	#VALUE!	NA	NA	NA	NA
ENSG00000228002	DHX9P1	NA	processed_pseudogene	0	#VALUE!	NA	NA	NA	NA
ENSG00000228004	MYCLP2	NA	processed_pseudogene	0	#VALUE!	NA	NA	NA	NA
ENSG00000228013	IL6R-AS1	101928101	lncRNA	0	#VALUE!	NA	NA	NA	NA
ENSG00000228014	ZNF680P1	NA	processed_pseudogene	0	#VALUE!	NA	NA	NA	NA
ENSG00000228016	RAPGEF4-AS1	91149	lncRNA	0	#VALUE!	NA	NA	NA	NA
ENSG00000228020	HNRNPA1P46	NA	processed_pseudogene	0	#VALUE!	NA	NA	NA	NA
ENSG00000228022	HCG20	105375013	lncRNA	0	#VALUE!	NA	NA	NA	NA
ENSG00000228024	CYP1D1P	NA	unprocessed_pseudogene	0	#VALUE!	NA	NA	NA	NA
ENSG00000228034	HMGN2P21	NA	processed_pseudogene	0.0685752	0.849026	2.2802	-0.372347	0.709635	NA
ENSG00000228035	NGF-AS1	112840934	lncRNA	0	#VALUE!	NA	NA	NA	NA
ENSG00000228036	HSPD1P9	NA	processed_pseudogene	0	#VALUE!	NA	NA	NA	NA
ENSG00000228038	VN1R51P	NA	processed_pseudogene	0	#VALUE!	NA	NA	NA	NA
ENSG00000228041	EIF3JP1	NA	processed_pseudogene	0	#VALUE!	NA	NA	NA	NA
ENSG00000228042	M6PRP1	NA	processed_pseudogene	0	#VALUE!	NA	NA	NA	NA
ENSG00000228045	DNAJA1P6	NA	processed_pseudogene	0	#VALUE!	NA	NA	NA	NA
ENSG00000228046	MTCO3P40	NA	processed_pseudogene	0	#VALUE!	NA	NA	NA	NA
ENSG00000228049	POLR2J2	246721	protein_coding	0	#VALUE!	NA	NA	NA	NA
ENSG00000228050	TOP3BP1	NA	processed_pseudogene	0	#VALUE!	NA	NA	NA	NA
ENSG00000228051	WBP11P3	NA	processed_pseudogene	0	#VALUE!	NA	NA	NA	NA
ENSG00000228054	RANP5	NA	processed_pseudogene	0	#VALUE!	NA	NA	NA	NA
ENSG00000228055	FAM245A	NA	lncRNA	0	#VALUE!	NA	NA	NA	NA
ENSG00000228056	CFL1P3	NA	processed_pseudogene	0	#VALUE!	NA	NA	NA	NA
ENSG00000228057	SEC63P1	NA	processed_pseudogene	0.548602	-0.211895	2.28526	0.0927224	0.926124	NA
ENSG00000228058	LINC01736	NA	lncRNA	0	#VALUE!	NA	NA	NA	NA
ENSG00000228060	PABPC4-AS1	NA	lncRNA	0	#VALUE!	NA	NA	NA	NA
ENSG00000228063	LYPLAL1-DT	643723	lncRNA	0.324511	0.0820881	2.28461	-0.035931	0.971337	NA
ENSG00000228065	LINC01515	NA	lncRNA	4.53623	0.095096	1.92536	-0.0493912	0.960608	NA
ENSG00000228067	LINC01740	101929565	lncRNA	0	#VALUE!	NA	NA	NA	NA
ENSG00000228069	MTCO3P29	NA	unprocessed_pseudogene	0	#VALUE!	NA	NA	NA	NA
ENSG00000228071	RPL7P47	NA	processed_pseudogene	3.15614	2.5834	2.13198	-1.21174	0.225613	NA
ENSG00000228074	UBBP5	NA	processed_pseudogene	0	#VALUE!	NA	NA	NA	NA
ENSG00000228075	BOD1L2	284257	protein_coding	0	#VALUE!	NA	NA	NA	NA
ENSG00000228078	HLA-U	NA	unprocessed_pseudogene	0	#VALUE!	NA	NA	NA	NA
ENSG00000228082	SIM1-AS1	NA	lncRNA	0	#VALUE!	NA	NA	NA	NA
ENSG00000228083	IFNA14	3448	protein_coding	0	#VALUE!	NA	NA	NA	NA
ENSG00000228089	PNKDP1	NA	processed_pseudogene	0	#VALUE!	NA	NA	NA	NA
ENSG00000228092	COX6CP15	NA	processed_pseudogene	0	#VALUE!	NA	NA	NA	NA
ENSG00000228097	MTATP6P11	NA	unprocessed_pseudogene	0	#VALUE!	NA	NA	NA	NA
ENSG00000228100	LINC01820	105374582	lncRNA	0	#VALUE!	NA	NA	NA	NA
ENSG00000228105	LINC01757	105376827	lncRNA	0	#VALUE!	NA	NA	NA	NA
ENSG00000228108	SPTBN1-AS1	NA	lncRNA	0	#VALUE!	NA	NA	NA	NA
ENSG00000228110	ST13P19	NA	processed_pseudogene	0	#VALUE!	NA	NA	NA	NA
ENSG00000228111	TPT1P2	NA	processed_pseudogene	0	#VALUE!	NA	NA	NA	NA
ENSG00000228118	MYL6P5	NA	processed_pseudogene	0	#VALUE!	NA	NA	NA	NA
ENSG00000228121	PHBP3	NA	processed_pseudogene	0	#VALUE!	NA	NA	NA	NA
ENSG00000228122	MTND1P17	NA	processed_pseudogene	0	#VALUE!	NA	NA	NA	NA
ENSG00000228125	AKIRIN1P2	NA	processed_pseudogene	0	#VALUE!	NA	NA	NA	NA
ENSG00000228126	FALEC	100874054	lncRNA	0.562081	-0.218835	2.28528	0.0957588	0.923712	NA
ENSG00000228127	LINC01649	NA	lncRNA	0	#VALUE!	NA	NA	NA	NA
ENSG00000228131	IGHD6-6	NA	IG_D_gene	0	#VALUE!	NA	NA	NA	NA
ENSG00000228134	UBE2V1P14	NA	processed_pseudogene	0	#VALUE!	NA	NA	NA	NA
ENSG00000228135	LINC01494	101928537	lncRNA	0	#VALUE!	NA	NA	NA	NA
ENSG00000228139	LINC01402	104797536	lncRNA	0	#VALUE!	NA	NA	NA	NA
ENSG00000228146	CASP16P	197350	transcribed_unitary_pseudogene	0.0685752	0.849026	2.2802	-0.372347	0.709635	NA
ENSG00000228149	RPL3P1	NA	processed_pseudogene	0.118785	0.631496	2.28199	-0.27673	0.781987	NA
ENSG00000228158	TLE1P1	NA	processed_pseudogene	0	#VALUE!	NA	NA	NA	NA
ENSG00000228159	LINC01674	102724188	lncRNA	0	#VALUE!	NA	NA	NA	NA
ENSG00000228166	MTND1P11	NA	unprocessed_pseudogene	0	#VALUE!	NA	NA	NA	NA
ENSG00000228168	HNRNPA1P21	NA	processed_pseudogene	0	#VALUE!	NA	NA	NA	NA
ENSG00000228169	PPIAP19	NA	processed_pseudogene	0	#VALUE!	NA	NA	NA	NA
ENSG00000228175	GEMIN8P4	NA	processed_pseudogene	0.118785	0.631496	2.28199	-0.27673	0.781987	NA
ENSG00000228182	MTND2P25	NA	processed_pseudogene	0	#VALUE!	NA	NA	NA	NA
ENSG00000228184	SNX19P1	NA	processed_pseudogene	0	#VALUE!	NA	NA	NA	NA
ENSG00000228189	LINC02843	NA	lncRNA	0	#VALUE!	NA	NA	NA	NA
ENSG00000228190	RPL23AP16	NA	processed_pseudogene	0	#VALUE!	NA	NA	NA	NA
ENSG00000228193	ELOCP14	NA	processed_pseudogene	0	#VALUE!	NA	NA	NA	NA
ENSG00000228195	RPL5P27	NA	processed_pseudogene	0.118785	0.631496	2.28199	-0.27673	0.781987	NA
ENSG00000228196	PTPN2P1	NA	processed_pseudogene	0	#VALUE!	NA	NA	NA	NA
ENSG00000228198	OR2M3	127062	protein_coding	0	#VALUE!	NA	NA	NA	NA
ENSG00000228203	GRASLND	386597	lncRNA	0	#VALUE!	NA	NA	NA	NA
ENSG00000228208	LINC02869	440714	lncRNA	0	#VALUE!	NA	NA	NA	NA
ENSG00000228209	PNPP1	NA	processed_pseudogene	0	#VALUE!	NA	NA	NA	NA
ENSG00000228211	HYAL6P	NA	unitary_pseudogene	0	#VALUE!	NA	NA	NA	NA
ENSG00000228212	OFD1P17	NA	processed_pseudogene	0.23757	0.263414	2.284	-0.11533	0.908184	NA
ENSG00000228213	NLGN1-AS1	100874010	lncRNA	0	#VALUE!	NA	NA	NA	NA
ENSG00000228215	LINC02770	NA	lncRNA	0	#VALUE!	NA	NA	NA	NA
ENSG00000228217	PNRC2P1	NA	processed_pseudogene	0	#VALUE!	NA	NA	NA	NA
ENSG00000228218	ATF4P3	NA	processed_pseudogene	0.0685752	0.849026	2.2802	-0.372347	0.709635	NA
ENSG00000228219	NPM1P30	NA	processed_pseudogene	0	#VALUE!	NA	NA	NA	NA
ENSG00000228221	LINC00578	100505566	lncRNA	0	#VALUE!	NA	NA	NA	NA
ENSG00000228224	NACA4P	NA	transcribed_processed_pseudogene	1.57088	-0.761875	2.11376	0.360435	0.718522	NA
ENSG00000228225	CRLF3P3	NA	processed_pseudogene	0	#VALUE!	NA	NA	NA	NA
ENSG00000228231	TINAG-AS1	NA	lncRNA	0	#VALUE!	NA	NA	NA	NA
ENSG00000228232	GAPDHP1	NA	processed_pseudogene	0.37472	0.00698186	2.28481	-0.00305578	0.997562	NA
ENSG00000228234	GLRXP1	NA	processed_pseudogene	0	#VALUE!	NA	NA	NA	NA
ENSG00000228236	TXNP5	NA	processed_pseudogene	3.08756	3.20608	2.19437	-1.46105	0.144002	NA
ENSG00000228237	EFCAB14-AS1	100130197	lncRNA	0	#VALUE!	NA	NA	NA	NA
ENSG00000228240	TTTY17A	474152	lncRNA	0	#VALUE!	NA	NA	NA	NA
ENSG00000228241	MOB1AP1	NA	processed_pseudogene	0	#VALUE!	NA	NA	NA	NA
ENSG00000228242	XPC-AS1	NA	lncRNA	0.255935	0.212746	2.28419	-0.0931383	0.925794	NA
ENSG00000228247	UBBP2	NA	processed_pseudogene	0	#VALUE!	NA	NA	NA	NA
ENSG00000228248	NUTF2P3	NA	processed_pseudogene	0	#VALUE!	NA	NA	NA	NA
ENSG00000228252	COL6A4P2	NA	transcribed_unitary_pseudogene	0.480027	-0.137933	2.28513	0.0603614	0.951868	NA
ENSG00000228261	ITPRIP-AS1	NA	lncRNA	0	#VALUE!	NA	NA	NA	NA
ENSG00000228262	LINC01320	104355288	lncRNA	0.754328	-0.389665	2.28553	0.170492	0.864623	NA
ENSG00000228264	PSMD8P1	NA	processed_pseudogene	0.61229	-0.269145	2.28601	0.117736	0.906277	NA
ENSG00000228271	LINC02048	NA	lncRNA	0	#VALUE!	NA	NA	NA	NA
ENSG00000228275	ARMCX3-AS1	NA	lncRNA	0	#VALUE!	NA	NA	NA	NA
ENSG00000228277	UMLILO	NA	lncRNA	0	#VALUE!	NA	NA	NA	NA
ENSG00000228278	ORM2	5005	protein_coding	0	#VALUE!	NA	NA	NA	NA
ENSG00000228283	KATNBL1P6	NA	transcribed_processed_pseudogene	0	#VALUE!	NA	NA	NA	NA
ENSG00000228285	LYPLA2P1	NA	processed_pseudogene	0	#VALUE!	NA	NA	NA	NA
ENSG00000228288	PCAT6	100506696	lncRNA	2.54099	-1.87491	2.04884	0.915106	0.360136	NA
ENSG00000228290	TBX18-AS1	102724201	lncRNA	0	#VALUE!	NA	NA	NA	NA
ENSG00000228291	ARL4AP3	NA	processed_pseudogene	0	#VALUE!	NA	NA	NA	NA
ENSG00000228294	BMS1P17	NA	transcribed_unprocessed_pseudogene	0	#VALUE!	NA	NA	NA	NA
ENSG00000228295	LINC00392	NA	lncRNA	0	#VALUE!	NA	NA	NA	NA
ENSG00000228296	TTTY4C	474150	lncRNA	0	#VALUE!	NA	NA	NA	NA
ENSG00000228301	RPL7P55	NA	processed_pseudogene	0	#VALUE!	NA	NA	NA	NA
ENSG00000228304	OR4K6P	NA	unprocessed_pseudogene	0	#VALUE!	NA	NA	NA	NA
ENSG00000228305	PRELID1P6	NA	processed_pseudogene	0.118785	0.631496	2.28199	-0.27673	0.781987	NA
ENSG00000228307	OR2S1P	NA	transcribed_unprocessed_pseudogene	0	#VALUE!	NA	NA	NA	NA
ENSG00000228308	LINC01209	101928684	lncRNA	0.13715	0.530082	2.28268	-0.232219	0.816368	NA
ENSG00000228309	LINC01350	NA	lncRNA	0	#VALUE!	NA	NA	NA	NA
ENSG00000228312	GAPDHP45	NA	processed_pseudogene	0	#VALUE!	NA	NA	NA	NA
ENSG00000228314	CYP4F29P	54055	transcribed_unprocessed_pseudogene	0	#VALUE!	NA	NA	NA	NA
ENSG00000228315	GUSBP11	91316	lncRNA	0.255935	0.212746	2.28419	-0.0931383	0.925794	NA
ENSG00000228316	MTATP6P19	NA	processed_pseudogene	0	#VALUE!	NA	NA	NA	NA
ENSG00000228319	SPATA2P1	NA	processed_pseudogene	0	#VALUE!	NA	NA	NA	NA
ENSG00000228323	MYADM-AS1	NA	lncRNA	0	#VALUE!	NA	NA	NA	NA
ENSG00000228325	IGKV3D-7	NA	IG_V_gene	0	#VALUE!	NA	NA	NA	NA
ENSG00000228328	PGK1P1	NA	processed_pseudogene	0	#VALUE!	NA	NA	NA	NA
ENSG00000228329	LINC01890	NA	lncRNA	0	#VALUE!	NA	NA	NA	NA
ENSG00000228331	RPL17P43	NA	processed_pseudogene	0	#VALUE!	NA	NA	NA	NA
ENSG00000228336	OR9H1P	NA	polymorphic_pseudogene	0	#VALUE!	NA	NA	NA	NA
ENSG00000228337	PPIAP69	NA	processed_pseudogene	0	#VALUE!	NA	NA	NA	NA
ENSG00000228338	LINC01784	NA	lncRNA	0	#VALUE!	NA	NA	NA	NA
ENSG00000228339	AMD1P1	NA	processed_pseudogene	0	#VALUE!	NA	NA	NA	NA
ENSG00000228340	MIR646HG	284757	lncRNA	0.0685752	0.849026	2.2802	-0.372347	0.709635	NA
ENSG00000228347	FTLP17	NA	processed_pseudogene	0	#VALUE!	NA	NA	NA	NA
ENSG00000228348	EFCAB14P1	NA	processed_pseudogene	0.0685752	0.849026	2.2802	-0.372347	0.709635	NA
ENSG00000228349	RPS26P4	NA	processed_pseudogene	0	#VALUE!	NA	NA	NA	NA
ENSG00000228350	LINC02585	102724368	lncRNA	0	#VALUE!	NA	NA	NA	NA
ENSG00000228358	LINC02263	105377390	lncRNA	0	#VALUE!	NA	NA	NA	NA
ENSG00000228364	SAR1AP1	NA	processed_pseudogene	0	#VALUE!	NA	NA	NA	NA
ENSG00000228369	TXNDC12-AS1	104355143	lncRNA	0	#VALUE!	NA	NA	NA	NA
ENSG00000228372	SMIM10L2B-AS1	NA	lncRNA	0	#VALUE!	NA	NA	NA	NA
ENSG00000228374	RPL9P13	NA	processed_pseudogene	0	#VALUE!	NA	NA	NA	NA
ENSG00000228375	RPS20P25	NA	processed_pseudogene	0	#VALUE!	NA	NA	NA	NA
ENSG00000228376	GAS2L1P2	340508	transcribed_processed_pseudogene	0	#VALUE!	NA	NA	NA	NA
ENSG00000228380	MYL6BP1	NA	processed_pseudogene	0	#VALUE!	NA	NA	NA	NA
ENSG00000228382	ITPKB-IT1	100506443	lncRNA	0	#VALUE!	NA	NA	NA	NA
ENSG00000228383	FAM197Y7	105379269	lncRNA	0	#VALUE!	NA	NA	NA	NA
ENSG00000228393	LINC01004	NA	lncRNA	0.767806	-0.458731	2.28203	0.201019	0.840684	NA
ENSG00000228397	LINC01635	101928043	lncRNA	0.18736	0.383362	2.28349	-0.167885	0.866674	NA
ENSG00000228398	HMGN2P25	NA	processed_pseudogene	0	#VALUE!	NA	NA	NA	NA
ENSG00000228409	CCT6P1	NA	transcribed_unprocessed_pseudogene	0.118785	0.631496	2.28199	-0.27673	0.781987	NA
ENSG00000228410	ELOCP24	NA	processed_pseudogene	0	#VALUE!	NA	NA	NA	NA
ENSG00000228411	CDY4P	NA	processed_pseudogene	0	#VALUE!	NA	NA	NA	NA
ENSG00000228412	LNC-LBCS	100506885	lncRNA	0.23757	0.263414	2.284	-0.11533	0.908184	NA
ENSG00000228414	LINC01185	400957	lncRNA	0	#VALUE!	NA	NA	NA	NA
ENSG00000228415	PTMAP1	NA	processed_pseudogene	0.443296	-0.0874487	2.28502	0.0382704	0.969472	NA
ENSG00000228420	LINC01768	NA	lncRNA	0	#VALUE!	NA	NA	NA	NA
ENSG00000228422	LINC00687	NA	lncRNA	0	#VALUE!	NA	NA	NA	NA
ENSG00000228431	ARL5AP3	NA	processed_pseudogene	0	#VALUE!	NA	NA	NA	NA
ENSG00000228432	DHFRP2	NA	processed_pseudogene	0	#VALUE!	NA	NA	NA	NA
ENSG00000228433	OR7E23P	NA	unprocessed_pseudogene	0	#VALUE!	NA	NA	NA	NA
ENSG00000228437	LINC02474	NA	lncRNA	0	#VALUE!	NA	NA	NA	NA
ENSG00000228440	MTND5P6	NA	unprocessed_pseudogene	0	#VALUE!	NA	NA	NA	NA
ENSG00000228445	UGT1A2P	NA	unprocessed_pseudogene	0	#VALUE!	NA	NA	NA	NA
ENSG00000228446	ANKRD49P1	NA	processed_pseudogene	0.461661	-0.113356	2.28508	0.049607	0.960436	NA
ENSG00000228450	NLRP7P1	NA	processed_pseudogene	0	#VALUE!	NA	NA	NA	NA
ENSG00000228453	RPS15AP9	NA	processed_pseudogene	0.306145	0.120549	2.28449	-0.0527686	0.957916	NA
ENSG00000228459	LINC01546	NA	lncRNA	0	#VALUE!	NA	NA	NA	NA
ENSG00000228460	CYP2C59P	NA	unprocessed_pseudogene	0	#VALUE!	NA	NA	NA	NA
ENSG00000228465	TRAPPC2P10	NA	unprocessed_pseudogene	0	#VALUE!	NA	NA	NA	NA
ENSG00000228466	TUBB4AP1	NA	processed_pseudogene	0	#VALUE!	NA	NA	NA	NA
ENSG00000228473	LIN28AP2	NA	processed_pseudogene	0	#VALUE!	NA	NA	NA	NA
ENSG00000228476	CSTP1	NA	transcribed_unprocessed_pseudogene	0	#VALUE!	NA	NA	NA	NA
ENSG00000228481	PRKCE-AS1	105374580	lncRNA	0	#VALUE!	NA	NA	NA	NA
ENSG00000228482	LINC01713	NA	lncRNA	0	#VALUE!	NA	NA	NA	NA
ENSG00000228485	GRK5-IT1	NA	lncRNA	0	#VALUE!	NA	NA	NA	NA
ENSG00000228486	C2orf92	728537	protein_coding	4.58847	-2.72252	1.90106	1.43211	0.152113	NA
ENSG00000228489	RPL21P50	NA	processed_pseudogene	0	#VALUE!	NA	NA	NA	NA
ENSG00000228492	RAB11FIP1P1	NA	processed_pseudogene	0	#VALUE!	NA	NA	NA	NA
ENSG00000228495	LINC01013	100507254	lncRNA	0	#VALUE!	NA	NA	NA	NA
ENSG00000228499	TMSB10P1	NA	processed_pseudogene	0	#VALUE!	NA	NA	NA	NA
ENSG00000228501	RPL15P18	NA	processed_pseudogene	0	#VALUE!	NA	NA	NA	NA
ENSG00000228502	EEF1A1P11	NA	processed_pseudogene	0.18736	0.383362	2.28349	-0.167885	0.866674	NA
ENSG00000228504	LINC01760	100996630	lncRNA	0	#VALUE!	NA	NA	NA	NA
ENSG00000228507	DAP3P2	NA	processed_pseudogene	0	#VALUE!	NA	NA	NA	NA
ENSG00000228517	CT47A7	653282	protein_coding	0	#VALUE!	NA	NA	NA	NA
ENSG00000228518	SURF6P1	NA	processed_pseudogene	0	#VALUE!	NA	NA	NA	NA
ENSG00000228519	RANBP1P1	NA	processed_pseudogene	4.91517	-0.977278	1.81401	0.53874	0.590066	NA
ENSG00000228523	DNAJB6P4	NA	processed_pseudogene	0	#VALUE!	NA	NA	NA	NA
ENSG00000228526	MIR34AHG	106614088	lncRNA	0	#VALUE!	NA	NA	NA	NA
ENSG00000228532	SUMO2P21	NA	processed_pseudogene	0	#VALUE!	NA	NA	NA	NA
ENSG00000228536	LYPLAL1-AS1	NA	lncRNA	0	#VALUE!	NA	NA	NA	NA
ENSG00000228544	CCDC183-AS1	100131193	lncRNA	0	#VALUE!	NA	NA	NA	NA
ENSG00000228546	PMS2P12	NA	unprocessed_pseudogene	0	#VALUE!	NA	NA	NA	NA
ENSG00000228547	OR7E26P	NA	unprocessed_pseudogene	0	#VALUE!	NA	NA	NA	NA
ENSG00000228548	ITPKB-AS1	NA	lncRNA	0	#VALUE!	NA	NA	NA	NA
ENSG00000228551	SNRPGP9	NA	processed_pseudogene	0	#VALUE!	NA	NA	NA	NA
ENSG00000228557	HSPA8P17	NA	processed_pseudogene	0	#VALUE!	NA	NA	NA	NA
ENSG00000228564	LINC01005	100506050	lncRNA	0	#VALUE!	NA	NA	NA	NA
ENSG00000228567	VN1R4	317703	protein_coding	0	#VALUE!	NA	NA	NA	NA
ENSG00000228568	RPS15AP13	NA	processed_pseudogene	0	#VALUE!	NA	NA	NA	NA
ENSG00000228570	NUTM2E	283008	protein_coding	0	#VALUE!	NA	NA	NA	NA
ENSG00000228571	HSFY7P	NA	unprocessed_pseudogene	0	#VALUE!	NA	NA	NA	NA
ENSG00000228578	TUBB1P2	NA	unprocessed_pseudogene	0	#VALUE!	NA	NA	NA	NA
ENSG00000228589	SPCS2P4	NA	processed_pseudogene	0	#VALUE!	NA	NA	NA	NA
ENSG00000228593	CFTRP1	NA	unprocessed_pseudogene	0	#VALUE!	NA	NA	NA	NA
ENSG00000228594	FNDC10	643988	protein_coding	5.50887	-2.09727	1.78536	1.17471	0.240112	NA
ENSG00000228595	PAICSP2	NA	processed_pseudogene	0	#VALUE!	NA	NA	NA	NA
ENSG00000228597	MTND4P1	NA	processed_pseudogene	0	#VALUE!	NA	NA	NA	NA
ENSG00000228598	MACC1-AS1	100874041	lncRNA	0	#VALUE!	NA	NA	NA	NA
ENSG00000228599	RPL7P52	NA	processed_pseudogene	0	#VALUE!	NA	NA	NA	NA
ENSG00000228600	POLR2CP1	NA	processed_pseudogene	0	#VALUE!	NA	NA	NA	NA
ENSG00000228601	RPL39P	NA	processed_pseudogene	0	#VALUE!	NA	NA	NA	NA
ENSG00000228607	CLDN25	644672	protein_coding	0	#VALUE!	NA	NA	NA	NA
ENSG00000228610	PDCL2P1	NA	processed_pseudogene	0	#VALUE!	NA	NA	NA	NA
ENSG00000228611	HNF4GP1	NA	processed_pseudogene	0	#VALUE!	NA	NA	NA	NA
ENSG00000228612	HK2P1	NA	processed_pseudogene	0.0685752	0.849026	2.2802	-0.372347	0.709635	NA
ENSG00000228615	CENPNP2	NA	processed_pseudogene	0	#VALUE!	NA	NA	NA	NA
ENSG00000228623	ZNF883	169834	transcribed_unprocessed_pseudogene	4.48659	-2.19899	1.83902	1.19575	0.231796	NA
ENSG00000228624	HDAC2-AS2	101927768	lncRNA	1.09574	-0.323723	2.20379	0.146894	0.883216	NA
ENSG00000228630	HOTAIR	100124700	lncRNA	2.15279	-1.6428	2.09498	0.784159	0.432947	NA
ENSG00000228636	LINC02663	NA	lncRNA	0	#VALUE!	NA	NA	NA	NA
ENSG00000228638	FCF1P2	NA	transcribed_processed_pseudogene	0.511871	-0.168348	2.28519	0.0736695	0.941273	NA
ENSG00000228639	ROCR	NA	lncRNA	0	#VALUE!	NA	NA	NA	NA
ENSG00000228645	PHKG1P2	NA	processed_pseudogene	0	#VALUE!	NA	NA	NA	NA
ENSG00000228646	RPL31P13	NA	processed_pseudogene	0	#VALUE!	NA	NA	NA	NA
ENSG00000228649	SNHG26	109729180	lncRNA	0.854747	-0.55615	2.27481	0.244482	0.806857	NA
ENSG00000228653	HNRNPCP7	NA	processed_pseudogene	0	#VALUE!	NA	NA	NA	NA
ENSG00000228656	MYO5BP3	NA	processed_pseudogene	0	#VALUE!	NA	NA	NA	NA
ENSG00000228657	RPL23AP58	NA	processed_pseudogene	0	#VALUE!	NA	NA	NA	NA
ENSG00000228659	LINC01201	104266960	lncRNA	0	#VALUE!	NA	NA	NA	NA
ENSG00000228660	VN1R35P	NA	transcribed_unprocessed_pseudogene	0	#VALUE!	NA	NA	NA	NA
ENSG00000228661	STIM1-AS1	NA	lncRNA	0.118785	0.631496	2.28199	-0.27673	0.781987	NA
ENSG00000228663	PSMD10P1	NA	processed_pseudogene	0	#VALUE!	NA	NA	NA	NA
ENSG00000228666	KRT18P1	NA	processed_pseudogene	0	#VALUE!	NA	NA	NA	NA
ENSG00000228668	TRGV5P	NA	TR_V_pseudogene	0	#VALUE!	NA	NA	NA	NA
ENSG00000228669	LINC00448	NA	lncRNA	0	#VALUE!	NA	NA	NA	NA
ENSG00000228670	NANOGP2	NA	processed_pseudogene	0	#VALUE!	NA	NA	NA	NA
ENSG00000228672	PROB1	389333	protein_coding	3.00608	-1.63593	1.94027	0.843145	0.399148	NA
ENSG00000228674	PPIAP59	NA	processed_pseudogene	0	#VALUE!	NA	NA	NA	NA
ENSG00000228677	TTC3-AS1	100874006	lncRNA	0	#VALUE!	NA	NA	NA	NA
ENSG00000228688	COL11A2P1	NA	unprocessed_pseudogene	0	#VALUE!	NA	NA	NA	NA
ENSG00000228694	MTND4P18	NA	processed_pseudogene	0	#VALUE!	NA	NA	NA	NA
ENSG00000228695	CES1P1	107987423	transcribed_unprocessed_pseudogene	0	#VALUE!	NA	NA	NA	NA
ENSG00000228696	ARL17B	100996709	protein_coding	1.82682	-0.957864	2.07383	0.461881	0.644167	NA
ENSG00000228705	LINC00659	NA	lncRNA	0	#VALUE!	NA	NA	NA	NA
ENSG00000228709	LINC02575	NA	lncRNA	0	#VALUE!	NA	NA	NA	NA
ENSG00000228717	NAB1P1	NA	processed_pseudogene	0	#VALUE!	NA	NA	NA	NA
ENSG00000228718	LINC02521	NA	lncRNA	0	#VALUE!	NA	NA	NA	NA
ENSG00000228723	SRGAP3-AS2	101927416	lncRNA	0	#VALUE!	NA	NA	NA	NA
ENSG00000228725	MTND2P12	NA	unprocessed_pseudogene	0	#VALUE!	NA	NA	NA	NA
ENSG00000228727	SAPCD1	401251	protein_coding	0.23757	0.263414	2.284	-0.11533	0.908184	NA
ENSG00000228728	PPIAP91	NA	processed_pseudogene	0	#VALUE!	NA	NA	NA	NA
ENSG00000228730	LINC02013	NA	lncRNA	0	#VALUE!	NA	NA	NA	NA
ENSG00000228740	GABRG3-AS1	NA	lncRNA	0	#VALUE!	NA	NA	NA	NA
ENSG00000228742	LINC02577	111216280	lncRNA	0.118785	0.631496	2.28199	-0.27673	0.781987	NA
ENSG00000228744	RPS3AP30	NA	processed_pseudogene	0	#VALUE!	NA	NA	NA	NA
ENSG00000228750	LINC01672	NA	lncRNA	0	#VALUE!	NA	NA	NA	NA
ENSG00000228753	EIF4BP2	NA	processed_pseudogene	0	#VALUE!	NA	NA	NA	NA
ENSG00000228754	RPL13AP19	NA	processed_pseudogene	0.118785	0.631496	2.28199	-0.27673	0.781987	NA
ENSG00000228755	PABPC1P8	NA	processed_pseudogene	0	#VALUE!	NA	NA	NA	NA
ENSG00000228759	FAF2P1	NA	processed_pseudogene	0	#VALUE!	NA	NA	NA	NA
ENSG00000228763	LIMS1-AS1	106182118	lncRNA	0	#VALUE!	NA	NA	NA	NA
ENSG00000228764	ZNF885P	NA	processed_pseudogene	0	#VALUE!	NA	NA	NA	NA
ENSG00000228766	RPL7L1P8	NA	processed_pseudogene	0	#VALUE!	NA	NA	NA	NA
ENSG00000228767	KRT8P18	NA	processed_pseudogene	0	#VALUE!	NA	NA	NA	NA
ENSG00000228769	ABCF2P2	NA	unprocessed_pseudogene	0	#VALUE!	NA	NA	NA	NA
ENSG00000228775	WEE2-AS1	285962	lncRNA	0.255935	0.212746	2.28419	-0.0931383	0.925794	NA
ENSG00000228777	LINC02534	NA	lncRNA	0	#VALUE!	NA	NA	NA	NA
ENSG00000228782	MRPL45P2	NA	transcribed_unprocessed_pseudogene	0.799651	-0.489352	2.28007	0.214621	0.830063	NA
ENSG00000228783	H3P29	NA	processed_pseudogene	0	#VALUE!	NA	NA	NA	NA
ENSG00000228784	LINC00954	400946	lncRNA	0	#VALUE!	NA	NA	NA	NA
ENSG00000228786	LINC00266-4P	NA	lncRNA	0	#VALUE!	NA	NA	NA	NA
ENSG00000228787	NLGN4Y-AS1	100874056	lncRNA	0	#VALUE!	NA	NA	NA	NA
ENSG00000228789	HCG22	285834	polymorphic_pseudogene	0	#VALUE!	NA	NA	NA	NA
ENSG00000228791	THRB-AS1	NA	lncRNA	0	#VALUE!	NA	NA	NA	NA
ENSG00000228794	LINC01128	643837	lncRNA	5.64406	-3.02204	1.85536	1.62882	0.103351	NA
ENSG00000228797	FAM207BP	NA	processed_pseudogene	0	#VALUE!	NA	NA	NA	NA
ENSG00000228799	LINC01939	NA	lncRNA	0	#VALUE!	NA	NA	NA	NA
ENSG00000228803	MTCYBP42	NA	processed_pseudogene	0	#VALUE!	NA	NA	NA	NA
ENSG00000228807	MRPS18CP6	NA	processed_pseudogene	0	#VALUE!	NA	NA	NA	NA
ENSG00000228808	HMGB3P4	NA	processed_pseudogene	0	#VALUE!	NA	NA	NA	NA
ENSG00000228810	PABPC1P11	NA	processed_pseudogene	0	#VALUE!	NA	NA	NA	NA
ENSG00000228812	LAMA5-AS1	101928158	lncRNA	0	#VALUE!	NA	NA	NA	NA
ENSG00000228815	MARK2P13	NA	processed_pseudogene	0	#VALUE!	NA	NA	NA	NA
ENSG00000228816	AK3P5	NA	processed_pseudogene	0	#VALUE!	NA	NA	NA	NA
ENSG00000228817	BACH1-IT2	NA	lncRNA	0.118785	0.631496	2.28199	-0.27673	0.781987	NA
ENSG00000228819	AGKP2	NA	processed_pseudogene	0	#VALUE!	NA	NA	NA	NA
ENSG00000228820	RPSAP1	NA	processed_pseudogene	0	#VALUE!	NA	NA	NA	NA
ENSG00000228823	PDE4DIPP10	NA	unprocessed_pseudogene	0	#VALUE!	NA	NA	NA	NA
ENSG00000228824	MIR4500HG	642345	lncRNA	0.0685752	0.849026	2.2802	-0.372347	0.709635	NA
ENSG00000228825	LAMTOR3P1	NA	processed_pseudogene	0	#VALUE!	NA	NA	NA	NA
ENSG00000228828	TLK2P2	NA	processed_pseudogene	1.00538	-0.71689	2.25484	0.317934	0.750535	NA
ENSG00000228834	ATP5MFP2	NA	processed_pseudogene	0.17242	1.9103	2.28011	-0.837812	0.402136	NA
ENSG00000228836	CT45A5	441521	protein_coding	0	#VALUE!	NA	NA	NA	NA
ENSG00000228837	CBX3P6	NA	processed_pseudogene	0	#VALUE!	NA	NA	NA	NA
ENSG00000228839	PIK3IP1-DT	101929760	lncRNA	0.118785	0.631496	2.28199	-0.27673	0.781987	NA
ENSG00000228842	PCDH9-AS2	100874064	lncRNA	0	#VALUE!	NA	NA	NA	NA
ENSG00000228847	ATP5MC2P4	NA	processed_pseudogene	0.118785	0.631496	2.28199	-0.27673	0.781987	NA
ENSG00000228848	RPS20P13	NA	processed_pseudogene	0	#VALUE!	NA	NA	NA	NA
ENSG00000228850	CDY12P	NA	unprocessed_pseudogene	0	#VALUE!	NA	NA	NA	NA
ENSG00000228851	MTCO3P4	NA	unprocessed_pseudogene	0	#VALUE!	NA	NA	NA	NA
ENSG00000228853	NEGR1-IT1	100852409	lncRNA	0	#VALUE!	NA	NA	NA	NA
ENSG00000228856	USP17L30	728419	protein_coding	0	#VALUE!	NA	NA	NA	NA
ENSG00000228857	ACTR3-AS1	NA	lncRNA	2.23973	-1.69114	2.08819	0.809858	0.418022	NA
ENSG00000228861	RPL23AP12	NA	processed_pseudogene	0.23757	0.263414	2.284	-0.11533	0.908184	NA
ENSG00000228868	MYLKP1	NA	unprocessed_pseudogene	0	#VALUE!	NA	NA	NA	NA
ENSG00000228869	COX4I1P2	NA	processed_pseudogene	0	#VALUE!	NA	NA	NA	NA
ENSG00000228872	CSP1	NA	processed_pseudogene	0	#VALUE!	NA	NA	NA	NA
ENSG00000228878	SEPTIN7-DT	NA	lncRNA	0	#VALUE!	NA	NA	NA	NA
ENSG00000228879	RPL35AP6	NA	processed_pseudogene	0	#VALUE!	NA	NA	NA	NA
ENSG00000228882	CICP9	NA	processed_pseudogene	0	#VALUE!	NA	NA	NA	NA
ENSG00000228884	RPL23AP26	NA	processed_pseudogene	0	#VALUE!	NA	NA	NA	NA
ENSG00000228887	EEF1DP1	NA	processed_pseudogene	5.15684	-0.0175616	1.81471	0.00967739	0.992279	NA
ENSG00000228888	LINC01428	101929265	lncRNA	0	#VALUE!	NA	NA	NA	NA
ENSG00000228889	UBAC2-AS1	100289373	lncRNA	0.649021	-0.319113	2.28696	0.139535	0.889027	NA
ENSG00000228890	TTTY21	252953	lncRNA	0	#VALUE!	NA	NA	NA	NA
ENSG00000228898	MTCO1P43	NA	unprocessed_pseudogene	0	#VALUE!	NA	NA	NA	NA
ENSG00000228901	HMGN2P36	NA	processed_pseudogene	0	#VALUE!	NA	NA	NA	NA
ENSG00000228902	ST6GALNAC2P1	NA	processed_pseudogene	0	#VALUE!	NA	NA	NA	NA
ENSG00000228903	RASA4CP	NA	transcribed_unprocessed_pseudogene	0	#VALUE!	NA	NA	NA	NA
ENSG00000228909	LINC01803	NA	lncRNA	0	#VALUE!	NA	NA	NA	NA
ENSG00000228914	OR1H1P	NA	unprocessed_pseudogene	0	#VALUE!	NA	NA	NA	NA
ENSG00000228915	OR7E128P	NA	unprocessed_pseudogene	0	#VALUE!	NA	NA	NA	NA
ENSG00000228917	NECTIN4-AS1	NA	lncRNA	0	#VALUE!	NA	NA	NA	NA
ENSG00000228918	LINC01344	NA	lncRNA	0	#VALUE!	NA	NA	NA	NA
ENSG00000228927	TSPY3	728137	protein_coding	0	#VALUE!	NA	NA	NA	NA
ENSG00000228928	KPNA2P2	NA	processed_pseudogene	0	#VALUE!	NA	NA	NA	NA
ENSG00000228929	RPS13P2	NA	processed_pseudogene	7.53691	1.00947	1.65836	-0.608718	0.542712	NA
ENSG00000228930	MTCO1P3	NA	processed_pseudogene	0	#VALUE!	NA	NA	NA	NA
ENSG00000228937	MTA3P1	NA	processed_pseudogene	0	#VALUE!	NA	NA	NA	NA
ENSG00000228938	SNRPD2P1	NA	processed_pseudogene	0	#VALUE!	NA	NA	NA	NA
ENSG00000228939	AKT3-IT1	NA	lncRNA	0	#VALUE!	NA	NA	NA	NA
ENSG00000228941	UBE3AP2	NA	processed_pseudogene	0	#VALUE!	NA	NA	NA	NA
ENSG00000228945	CLUHP2	NA	unprocessed_pseudogene	0	#VALUE!	NA	NA	NA	NA
ENSG00000228948	SLC25A6P5	NA	processed_pseudogene	0	#VALUE!	NA	NA	NA	NA
ENSG00000228949	UGT1A12P	NA	unprocessed_pseudogene	0	#VALUE!	NA	NA	NA	NA
ENSG00000228952	LINC02041	NA	lncRNA	0	#VALUE!	NA	NA	NA	NA
ENSG00000228956	SATB1-AS1	NA	lncRNA	0.356355	0.0401746	2.28472	-0.017584	0.985971	NA
ENSG00000228958	PIGPP3	NA	processed_pseudogene	0	#VALUE!	NA	NA	NA	NA
ENSG00000228960	OR2A9P	NA	transcribed_unprocessed_pseudogene	0	#VALUE!	NA	NA	NA	NA
ENSG00000228961	LINC01690	102724502	lncRNA	0	#VALUE!	NA	NA	NA	NA
ENSG00000228963	OR7E93P	NA	unprocessed_pseudogene	0	#VALUE!	NA	NA	NA	NA
ENSG00000228965	RPSAP60	NA	processed_pseudogene	0	#VALUE!	NA	NA	NA	NA
ENSG00000228966	HOMER2P1	NA	processed_pseudogene	0	#VALUE!	NA	NA	NA	NA
ENSG00000228970	UBTFL6	NA	unprocessed_pseudogene	0	#VALUE!	NA	NA	NA	NA
ENSG00000228971	LINC02607	100996635	lncRNA	0	#VALUE!	NA	NA	NA	NA
ENSG00000228976	SUMO2P8	NA	processed_pseudogene	0	#VALUE!	NA	NA	NA	NA
ENSG00000228979	PPIAP55	NA	processed_pseudogene	0	#VALUE!	NA	NA	NA	NA
ENSG00000228980	LINC01205	401082	lncRNA	0	#VALUE!	NA	NA	NA	NA
ENSG00000228983	SLC47A1P1	NA	transcribed_unprocessed_pseudogene	0	#VALUE!	NA	NA	NA	NA
ENSG00000228985	TRDD3	NA	TR_D_gene	0	#VALUE!	NA	NA	NA	NA
ENSG00000228986	PHF10P1	NA	processed_pseudogene	0	#VALUE!	NA	NA	NA	NA
ENSG00000228992	RPL5P32	NA	processed_pseudogene	0	#VALUE!	NA	NA	NA	NA
ENSG00000228995	MTND1P9	NA	processed_pseudogene	0	#VALUE!	NA	NA	NA	NA
ENSG00000229000	SEPTIN7P8	NA	processed_pseudogene	0	#VALUE!	NA	NA	NA	NA
ENSG00000229001	ACTBP14	NA	processed_pseudogene	0	#VALUE!	NA	NA	NA	NA
ENSG00000229005	HNF4A-AS1	101927219	lncRNA	0	#VALUE!	NA	NA	NA	NA
ENSG00000229007	EXOSC3P1	NA	processed_pseudogene	0	#VALUE!	NA	NA	NA	NA
ENSG00000229009	TMPRSS11GP	NA	transcribed_unprocessed_pseudogene	0	#VALUE!	NA	NA	NA	NA
ENSG00000229011	LINC01038	102724076	lncRNA	0	#VALUE!	NA	NA	NA	NA
ENSG00000229014	RPL30P13	NA	processed_pseudogene	0	#VALUE!	NA	NA	NA	NA
ENSG00000229017	LINC01277	NA	lncRNA	0	#VALUE!	NA	NA	NA	NA
ENSG00000229018	PMS2P7	NA	unprocessed_pseudogene	0	#VALUE!	NA	NA	NA	NA
ENSG00000229020	AKR7A2P1	NA	processed_pseudogene	0	#VALUE!	NA	NA	NA	NA
ENSG00000229023	RAB1AP1	NA	processed_pseudogene	0.0685752	0.849026	2.2802	-0.372347	0.709635	NA
ENSG00000229027	HSFY1P1	27437	transcribed_unprocessed_pseudogene	0	#VALUE!	NA	NA	NA	NA
ENSG00000229028	KRT223P	NA	transcribed_unprocessed_pseudogene	0.0685752	0.849026	2.2802	-0.372347	0.709635	NA
ENSG00000229029	CDCA4P1	NA	processed_pseudogene	0	#VALUE!	NA	NA	NA	NA
ENSG00000229031	MTCO1P25	NA	unprocessed_pseudogene	0	#VALUE!	NA	NA	NA	NA
ENSG00000229035	SPRR2C	NA	unprocessed_pseudogene	0	#VALUE!	NA	NA	NA	NA
ENSG00000229036	VDAC1P8	NA	transcribed_processed_pseudogene	0.393086	-0.0239877	2.28488	0.0104985	0.991624	NA
ENSG00000229037	MRPL32P2	NA	processed_pseudogene	0	#VALUE!	NA	NA	NA	NA
ENSG00000229043	ZFAND2A-DT	NA	lncRNA	5.19217	-2.89595	1.87682	1.54301	0.122829	NA
ENSG00000229046	HMGN1P2	NA	processed_pseudogene	0	#VALUE!	NA	NA	NA	NA
ENSG00000229048	DUTP1	NA	processed_pseudogene	0	#VALUE!	NA	NA	NA	NA
ENSG00000229051	LINC01788	101927244	lncRNA	0	#VALUE!	NA	NA	NA	NA
ENSG00000229054	RPS29P14	NA	processed_pseudogene	0	#VALUE!	NA	NA	NA	NA
ENSG00000229056	HECW2-AS1	101927482	lncRNA	0	#VALUE!	NA	NA	NA	NA
ENSG00000229057	RPS3AP54	NA	processed_pseudogene	0.13715	0.530082	2.28268	-0.232219	0.816368	NA
ENSG00000229063	TRBV23OR9-2	NA	TR_V_pseudogene	0	#VALUE!	NA	NA	NA	NA
ENSG00000229068	TMPOP1	NA	processed_pseudogene	0	#VALUE!	NA	NA	NA	NA
ENSG00000229072	HMGN2P24	NA	processed_pseudogene	0	#VALUE!	NA	NA	NA	NA
ENSG00000229080	MTCO3P30	NA	unprocessed_pseudogene	0	#VALUE!	NA	NA	NA	NA
ENSG00000229081	LINC01165	NA	lncRNA	0	#VALUE!	NA	NA	NA	NA
ENSG00000229082	OR5AW1P	NA	unprocessed_pseudogene	0	#VALUE!	NA	NA	NA	NA
ENSG00000229083	PSMA6P2	NA	processed_pseudogene	0	#VALUE!	NA	NA	NA	NA
ENSG00000229086	LINC01548	NA	lncRNA	0	#VALUE!	NA	NA	NA	NA
ENSG00000229087	RPS26P18	NA	processed_pseudogene	0.118785	0.631496	2.28199	-0.27673	0.781987	NA
ENSG00000229088	MTND1P10	NA	processed_pseudogene	0	#VALUE!	NA	NA	NA	NA
ENSG00000229089	ANKRD20A8P	NA	transcribed_unprocessed_pseudogene	1.77515	-0.505611	2.08147	0.242911	0.808074	NA
ENSG00000229091	HSPA8P8	NA	processed_pseudogene	0	#VALUE!	NA	NA	NA	NA
ENSG00000229092	IGHV3-47	NA	IG_V_pseudogene	0	#VALUE!	NA	NA	NA	NA
ENSG00000229093	OR51AB1P	NA	unprocessed_pseudogene	0	#VALUE!	NA	NA	NA	NA
ENSG00000229097	CALM2P2	NA	processed_pseudogene	0	#VALUE!	NA	NA	NA	NA
ENSG00000229101	ELOCP20	NA	unprocessed_pseudogene	0	#VALUE!	NA	NA	NA	NA
ENSG00000229104	YY1P2	NA	processed_pseudogene	0	#VALUE!	NA	NA	NA	NA
ENSG00000229105	ASTN2-AS1	100128505	lncRNA	0	#VALUE!	NA	NA	NA	NA
ENSG00000229106	BTBD6P1	NA	processed_pseudogene	0	#VALUE!	NA	NA	NA	NA
ENSG00000229107	ABHD17AP4	NA	processed_pseudogene	0	#VALUE!	NA	NA	NA	NA
ENSG00000229108	LINC02587	NA	lncRNA	0	#VALUE!	NA	NA	NA	NA
ENSG00000229111	MED4-AS1	100873965	lncRNA	0	#VALUE!	NA	NA	NA	NA
ENSG00000229120	CYCSP4	NA	processed_pseudogene	0	#VALUE!	NA	NA	NA	NA
ENSG00000229122	AGBL5-IT1	NA	lncRNA	0	#VALUE!	NA	NA	NA	NA
ENSG00000229124	VIM-AS1	100507347	lncRNA	0.205726	0.32035	2.28377	-0.140272	0.888445	NA
ENSG00000229127	KANSL1L-AS1	NA	lncRNA	0.443296	-0.0874487	2.28502	0.0382704	0.969472	NA
ENSG00000229129	ACTG1P2	NA	processed_pseudogene	0	#VALUE!	NA	NA	NA	NA
ENSG00000229132	EIF4A1P10	NA	processed_pseudogene	0	#VALUE!	NA	NA	NA	NA
ENSG00000229133	RPS7P4	NA	processed_pseudogene	0.413415	1.53648	2.28363	-0.672827	0.501057	NA
ENSG00000229138	CDY6P	NA	unprocessed_pseudogene	0	#VALUE!	NA	NA	NA	NA
ENSG00000229140	CCDC26	106144608	lncRNA	0	#VALUE!	NA	NA	NA	NA
ENSG00000229142	HCG4P8	NA	unprocessed_pseudogene	0	#VALUE!	NA	NA	NA	NA
ENSG00000229145	ACTBP1	NA	processed_pseudogene	0	#VALUE!	NA	NA	NA	NA
ENSG00000229146	SNX18P4	NA	processed_pseudogene	0	#VALUE!	NA	NA	NA	NA
ENSG00000229147	SMPD4P2	NA	unprocessed_pseudogene	0	#VALUE!	NA	NA	NA	NA
ENSG00000229150	CRYGEP	NA	transcribed_unprocessed_pseudogene	0	#VALUE!	NA	NA	NA	NA
ENSG00000229152	ANKRD10-IT1	NA	lncRNA	0.356355	0.0401746	2.28472	-0.017584	0.985971	NA
ENSG00000229153	EPHA1-AS1	285965	lncRNA	0.0685752	0.849026	2.2802	-0.372347	0.709635	NA
ENSG00000229154	KCNQ5-AS1	100873997	lncRNA	0	#VALUE!	NA	NA	NA	NA
ENSG00000229155	LINC02038	NA	lncRNA	0	#VALUE!	NA	NA	NA	NA
ENSG00000229159	TSPY23P	NA	unprocessed_pseudogene	0	#VALUE!	NA	NA	NA	NA
ENSG00000229161	TCP1P1	NA	unprocessed_pseudogene	0	#VALUE!	NA	NA	NA	NA
ENSG00000229162	RUNX3-AS1	NA	lncRNA	0	#VALUE!	NA	NA	NA	NA
ENSG00000229163	NAP1L1P2	NA	processed_pseudogene	0	#VALUE!	NA	NA	NA	NA
ENSG00000229165	GDI2P1	NA	processed_pseudogene	0	#VALUE!	NA	NA	NA	NA
ENSG00000229168	RPL19P20	NA	processed_pseudogene	0	#VALUE!	NA	NA	NA	NA
ENSG00000229173	SRMP3	NA	processed_pseudogene	0	#VALUE!	NA	NA	NA	NA
ENSG00000229175	LINC00382	101927195	lncRNA	0	#VALUE!	NA	NA	NA	NA
ENSG00000229182	MRPS16P1	NA	processed_pseudogene	0	#VALUE!	NA	NA	NA	NA
ENSG00000229183	PGA4	643847	protein_coding	0	#VALUE!	NA	NA	NA	NA
ENSG00000229184	ATP5PDP2	NA	processed_pseudogene	0	#VALUE!	NA	NA	NA	NA
ENSG00000229186	ADAM1A	NA	unitary_pseudogene	1.19616	-0.425551	2.18063	0.195151	0.845275	NA
ENSG00000229197	RPS15AP28	NA	processed_pseudogene	0	#VALUE!	NA	NA	NA	NA
ENSG00000229201	LINC02787	NA	lncRNA	0	#VALUE!	NA	NA	NA	NA
ENSG00000229204	PTGES3P3	NA	processed_pseudogene	0	#VALUE!	NA	NA	NA	NA
ENSG00000229205	LINC00200	NA	lncRNA	0	#VALUE!	NA	NA	NA	NA
ENSG00000229207	SERPINH1P1	NA	processed_pseudogene	0	#VALUE!	NA	NA	NA	NA
ENSG00000229208	RBMY2NP	NA	unprocessed_pseudogene	0	#VALUE!	NA	NA	NA	NA
ENSG00000229211	KCTD9P6	NA	processed_pseudogene	0	#VALUE!	NA	NA	NA	NA
ENSG00000229214	LINC00242	401288	lncRNA	2.41388	4.34577	2.18139	-1.9922	0.0463487	NA
ENSG00000229217	CYCSP11	NA	processed_pseudogene	0	#VALUE!	NA	NA	NA	NA
ENSG00000229221	HNRNPA1P66	NA	processed_pseudogene	0.118785	0.631496	2.28199	-0.27673	0.781987	NA
ENSG00000229222	KRT18P4	NA	processed_pseudogene	0	#VALUE!	NA	NA	NA	NA
ENSG00000229226	BTF3L4P4	NA	processed_pseudogene	0	#VALUE!	NA	NA	NA	NA
ENSG00000229228	LINC00582	100287814	lncRNA	0	#VALUE!	NA	NA	NA	NA
ENSG00000229230	MT1P3	NA	processed_pseudogene	0	#VALUE!	NA	NA	NA	NA
ENSG00000229231	FEM1AP1	NA	processed_pseudogene	0	#VALUE!	NA	NA	NA	NA
ENSG00000229232	KRT18P53	NA	processed_pseudogene	0	#VALUE!	NA	NA	NA	NA
ENSG00000229234	RBMY1KP	NA	unprocessed_pseudogene	0	#VALUE!	NA	NA	NA	NA
ENSG00000229235	RPL37P18	NA	processed_pseudogene	0	#VALUE!	NA	NA	NA	NA
ENSG00000229236	TTTY10	246119	lncRNA	0	#VALUE!	NA	NA	NA	NA
ENSG00000229237	HMGN1P37	NA	processed_pseudogene	0.356355	0.0401746	2.28472	-0.017584	0.985971	NA
ENSG00000229238	PPP1R12BP1	NA	unprocessed_pseudogene	0	#VALUE!	NA	NA	NA	NA
ENSG00000229240	LINC00710	NA	lncRNA	0	#VALUE!	NA	NA	NA	NA
ENSG00000229241	PNPT1P1	NA	processed_pseudogene	0	#VALUE!	NA	NA	NA	NA
ENSG00000229243	LINC01981	100996624	lncRNA	0	#VALUE!	NA	NA	NA	NA
ENSG00000229246	LINC00377	NA	lncRNA	0	#VALUE!	NA	NA	NA	NA
ENSG00000229248	WBP2P1	NA	processed_pseudogene	0	#VALUE!	NA	NA	NA	NA
ENSG00000229249	LINC00446	NA	lncRNA	0	#VALUE!	NA	NA	NA	NA
ENSG00000229250	USP9YP31	NA	unprocessed_pseudogene	0	#VALUE!	NA	NA	NA	NA
ENSG00000229251	HNRNPA1P8	NA	processed_pseudogene	0	#VALUE!	NA	NA	NA	NA
ENSG00000229254	OR8C1P	NA	unprocessed_pseudogene	0	#VALUE!	NA	NA	NA	NA
ENSG00000229256	ST13P13	NA	processed_pseudogene	0.0685752	0.849026	2.2802	-0.372347	0.709635	NA
ENSG00000229258	LPGAT1-AS1	102723727	lncRNA	0	#VALUE!	NA	NA	NA	NA
ENSG00000229259	LRRC37A12P	NA	unprocessed_pseudogene	0	#VALUE!	NA	NA	NA	NA
ENSG00000229266	POM121L8P	NA	processed_pseudogene	0	#VALUE!	NA	NA	NA	NA
ENSG00000229267	SNHG31	NA	lncRNA	0.37472	0.00698186	2.28481	-0.00305578	0.997562	NA
ENSG00000229268	PES1P2	NA	processed_pseudogene	0	#VALUE!	NA	NA	NA	NA
ENSG00000229274	LINC02829	105375009	lncRNA	0	#VALUE!	NA	NA	NA	NA
ENSG00000229276	REV3L-IT1	NA	lncRNA	1.34825	-1.04699	2.20317	0.47522	0.63463	NA
ENSG00000229280	EEF1DP6	NA	processed_pseudogene	0	#VALUE!	NA	NA	NA	NA
ENSG00000229281	GPR53P	NA	unprocessed_pseudogene	0	#VALUE!	NA	NA	NA	NA
ENSG00000229287	FABP5P4	NA	processed_pseudogene	0	#VALUE!	NA	NA	NA	NA
ENSG00000229291	LINC02768	NA	lncRNA	0.0685752	0.849026	2.2802	-0.372347	0.709635	NA
ENSG00000229292	RFPL4AL1	729974	protein_coding	0	#VALUE!	NA	NA	NA	NA
ENSG00000229298	TUBB8P1	NA	processed_pseudogene	0	#VALUE!	NA	NA	NA	NA
ENSG00000229302	TAF9P2	NA	processed_pseudogene	0	#VALUE!	NA	NA	NA	NA
ENSG00000229303	PPIAP25	NA	processed_pseudogene	0	#VALUE!	NA	NA	NA	NA
ENSG00000229307	LINC00459	100874180	lncRNA	0.0685752	0.849026	2.2802	-0.372347	0.709635	NA
ENSG00000229310	RPP40P1	NA	processed_pseudogene	0	#VALUE!	NA	NA	NA	NA
ENSG00000229314	ORM1	5004	protein_coding	0	#VALUE!	NA	NA	NA	NA
ENSG00000229315	MCHR2-AS1	728012	lncRNA	0	#VALUE!	NA	NA	NA	NA
ENSG00000229316	HMGB1P45	NA	processed_pseudogene	0	#VALUE!	NA	NA	NA	NA
ENSG00000229320	KRT8P12	NA	transcribed_processed_pseudogene	0.118785	0.631496	2.28199	-0.27673	0.781987	NA
ENSG00000229324	NUTF2P7	NA	processed_pseudogene	0	#VALUE!	NA	NA	NA	NA
ENSG00000229325	ACAP2-IT1	NA	lncRNA	0	#VALUE!	NA	NA	NA	NA
ENSG00000229326	RPL17P15	NA	processed_pseudogene	0	#VALUE!	NA	NA	NA	NA
ENSG00000229331	GK-IT1	NA	lncRNA	0	#VALUE!	NA	NA	NA	NA
ENSG00000229332	PGBD4P8	NA	processed_pseudogene	0	#VALUE!	NA	NA	NA	NA
ENSG00000229335	DANT1	NA	lncRNA	0	#VALUE!	NA	NA	NA	NA
ENSG00000229336	SREK1IP1P1	NA	processed_pseudogene	0	#VALUE!	NA	NA	NA	NA
ENSG00000229338	NME2P3	NA	processed_pseudogene	0	#VALUE!	NA	NA	NA	NA
ENSG00000229343	CDY22P	NA	unprocessed_pseudogene	0	#VALUE!	NA	NA	NA	NA
ENSG00000229348	HYI-AS1	NA	lncRNA	0	#VALUE!	NA	NA	NA	NA
ENSG00000229349	ACTG1P9	NA	processed_pseudogene	0	#VALUE!	NA	NA	NA	NA
ENSG00000229351	KRTAP9-11P	NA	unprocessed_pseudogene	0	#VALUE!	NA	NA	NA	NA
ENSG00000229357	CYCSP51	NA	processed_pseudogene	0	#VALUE!	NA	NA	NA	NA
ENSG00000229358	DPY19L1P1	NA	unprocessed_pseudogene	0.717597	-0.400497	2.2854	0.175242	0.86089	NA
ENSG00000229359	PIN1P1	5301	transcribed_processed_pseudogene	0	#VALUE!	NA	NA	NA	NA
ENSG00000229360	PPP1R2P5	NA	processed_pseudogene	0	#VALUE!	NA	NA	NA	NA
ENSG00000229361	UBTFL7	NA	processed_pseudogene	0	#VALUE!	NA	NA	NA	NA
ENSG00000229367	HMGN2P19	NA	processed_pseudogene	0	#VALUE!	NA	NA	NA	NA
ENSG00000229372	SZT2-AS1	100873952	lncRNA	0	#VALUE!	NA	NA	NA	NA
ENSG00000229373	LINC00452	643365	lncRNA	0	#VALUE!	NA	NA	NA	NA
ENSG00000229375	USP24P1	NA	unprocessed_pseudogene	0	#VALUE!	NA	NA	NA	NA
ENSG00000229376	CICP3	NA	processed_pseudogene	0	#VALUE!	NA	NA	NA	NA
ENSG00000229380	PRKAR1B-AS2	101927000	lncRNA	0	#VALUE!	NA	NA	NA	NA
ENSG00000229384	HMGB1P16	NA	processed_pseudogene	0.118785	0.631496	2.28199	-0.27673	0.781987	NA
ENSG00000229385	CTNNA2-AS1	NA	lncRNA	0	#VALUE!	NA	NA	NA	NA
ENSG00000229386	OR8B9P	NA	transcribed_unprocessed_pseudogene	0	#VALUE!	NA	NA	NA	NA
ENSG00000229388	LINC01715	105378616	lncRNA	0.593925	-0.246049	2.28532	0.107665	0.914261	NA
ENSG00000229390	MICD	NA	unprocessed_pseudogene	0	#VALUE!	NA	NA	NA	NA
ENSG00000229391	HLA-DRB6	3128	transcribed_unprocessed_pseudogene	3.15614	2.5834	2.13198	-1.21174	0.225613	NA
ENSG00000229400	CNIH3-AS1	NA	lncRNA	0	#VALUE!	NA	NA	NA	NA
ENSG00000229401	MIR5689HG	106660610	lncRNA	0	#VALUE!	NA	NA	NA	NA
ENSG00000229404	LINC00858	170425	lncRNA	0.13715	0.530082	2.28268	-0.232219	0.816368	NA
ENSG00000229406	OFD1P4Y	NA	unprocessed_pseudogene	0	#VALUE!	NA	NA	NA	NA
ENSG00000229414	KCNQ1-AS1	338653	lncRNA	0	#VALUE!	NA	NA	NA	NA
ENSG00000229415	SFTA3	NA	lncRNA	0	#VALUE!	NA	NA	NA	NA
ENSG00000229416	USP9YP8	NA	unprocessed_pseudogene	0	#VALUE!	NA	NA	NA	NA
ENSG00000229417	NPM1P25	NA	processed_pseudogene	0	#VALUE!	NA	NA	NA	NA
ENSG00000229419	RALGAPA1P1	NA	processed_pseudogene	0.274301	0.167274	2.28435	-0.0732261	0.941626	NA
ENSG00000229421	H3P10	NA	processed_pseudogene	0	#VALUE!	NA	NA	NA	NA
ENSG00000229423	RPL27AP8	NA	processed_pseudogene	0.13715	0.530082	2.28268	-0.232219	0.816368	NA
ENSG00000229427	ANKRD26P4	NA	processed_pseudogene	0	#VALUE!	NA	NA	NA	NA
ENSG00000229431	MED8-AS1	NA	lncRNA	0	#VALUE!	NA	NA	NA	NA
ENSG00000229433	LINC02069	101928992	lncRNA	0	#VALUE!	NA	NA	NA	NA
ENSG00000229435	PIP5K1P2	NA	unprocessed_pseudogene	0	#VALUE!	NA	NA	NA	NA
ENSG00000229437	LINC00366	NA	lncRNA	0	#VALUE!	NA	NA	NA	NA
ENSG00000229442	THEMIS3P	NA	unitary_pseudogene	0	#VALUE!	NA	NA	NA	NA
ENSG00000229443	LINC00433	NA	lncRNA	0	#VALUE!	NA	NA	NA	NA
ENSG00000229444	ST3GAL3-AS1	101929592	lncRNA	0	#VALUE!	NA	NA	NA	NA
ENSG00000229452	CPVL-AS1	107986703	lncRNA	0	#VALUE!	NA	NA	NA	NA
ENSG00000229453	SPINK8	646424	protein_coding	0	#VALUE!	NA	NA	NA	NA
ENSG00000229455	RPS10P18	NA	processed_pseudogene	0	#VALUE!	NA	NA	NA	NA
ENSG00000229456	RLIMP1	NA	processed_pseudogene	0	#VALUE!	NA	NA	NA	NA
ENSG00000229457	LINC01789	NA	lncRNA	0	#VALUE!	NA	NA	NA	NA
ENSG00000229462	WDR4P2	NA	unprocessed_pseudogene	0	#VALUE!	NA	NA	NA	NA
ENSG00000229463	LYST-AS1	NA	lncRNA	0	#VALUE!	NA	NA	NA	NA
ENSG00000229465	ACTG1P11	NA	processed_pseudogene	0	#VALUE!	NA	NA	NA	NA
ENSG00000229466	LINC02627	NA	lncRNA	0	#VALUE!	NA	NA	NA	NA
ENSG00000229468	RPL39P18	NA	processed_pseudogene	0.0685752	0.849026	2.2802	-0.372347	0.709635	NA
ENSG00000229473	RGS17P1	NA	processed_pseudogene	0	#VALUE!	NA	NA	NA	NA
ENSG00000229474	PATL2	197135	protein_coding	0.356355	0.0401746	2.28472	-0.017584	0.985971	NA
ENSG00000229478	ROBO2P1	NA	processed_pseudogene	0	#VALUE!	NA	NA	NA	NA
ENSG00000229483	LINC00362	NA	lncRNA	0	#VALUE!	NA	NA	NA	NA
ENSG00000229484	LINC02766	NA	lncRNA	0	#VALUE!	NA	NA	NA	NA
ENSG00000229485	KSR1P1	NA	processed_pseudogene	0	#VALUE!	NA	NA	NA	NA
ENSG00000229487	ALG13-AS1	NA	lncRNA	0	#VALUE!	NA	NA	NA	NA
ENSG00000229500	RPL17P1	NA	processed_pseudogene	0	#VALUE!	NA	NA	NA	NA
ENSG00000229503	RPL21P37	NA	processed_pseudogene	0.517259	2.32004	2.28197	-1.01669	0.309303	NA
ENSG00000229508	PHKG1P4	NA	unprocessed_pseudogene	0	#VALUE!	NA	NA	NA	NA
ENSG00000229511	GAS2L1P1	NA	processed_pseudogene	0	#VALUE!	NA	NA	NA	NA
ENSG00000229515	FLT1P1	NA	processed_pseudogene	0	#VALUE!	NA	NA	NA	NA
ENSG00000229518	UBE2V1P3	NA	processed_pseudogene	0	#VALUE!	NA	NA	NA	NA
ENSG00000229520	LINC00404	NA	lncRNA	0	#VALUE!	NA	NA	NA	NA
ENSG00000229521	MYCBP2-AS2	100874213	lncRNA	0	#VALUE!	NA	NA	NA	NA
ENSG00000229522	LINC01523	NA	lncRNA	0	#VALUE!	NA	NA	NA	NA
ENSG00000229526	KRT16P4	NA	transcribed_processed_pseudogene	0	#VALUE!	NA	NA	NA	NA
ENSG00000229531	RABGAP1L-AS1	101928696	lncRNA	0	#VALUE!	NA	NA	NA	NA
ENSG00000229534	HNRNPA1P53	NA	processed_pseudogene	0	#VALUE!	NA	NA	NA	NA
ENSG00000229536	LINC02572	105373615	lncRNA	0	#VALUE!	NA	NA	NA	NA
ENSG00000229537	LINC01739	105378769	lncRNA	0	#VALUE!	NA	NA	NA	NA
ENSG00000229539	PANK2-AS1	NA	lncRNA	3.82067	-2.45704	1.94469	1.26346	0.206424	NA
ENSG00000229541	GAPDHP26	NA	processed_pseudogene	0	#VALUE!	NA	NA	NA	NA
ENSG00000229544	NKX1-2	390010	protein_coding	0	#VALUE!	NA	NA	NA	NA
ENSG00000229546	LINC00428	NA	lncRNA	0	#VALUE!	NA	NA	NA	NA
ENSG00000229547	UBE2DNL	100131816	transcribed_processed_pseudogene	0	#VALUE!	NA	NA	NA	NA
ENSG00000229549	TSPY8	728403	protein_coding	0	#VALUE!	NA	NA	NA	NA
ENSG00000229551	GAPDHP17	NA	processed_pseudogene	0	#VALUE!	NA	NA	NA	NA
ENSG00000229553	USP9YP17	NA	unprocessed_pseudogene	0	#VALUE!	NA	NA	NA	NA
ENSG00000229554	RPL21P24	NA	processed_pseudogene	0	#VALUE!	NA	NA	NA	NA
ENSG00000229557	LINC00379	NA	lncRNA	0	#VALUE!	NA	NA	NA	NA
ENSG00000229558	SACS-AS1	100506680	lncRNA	0	#VALUE!	NA	NA	NA	NA
ENSG00000229560	LYARP1	NA	processed_pseudogene	0	#VALUE!	NA	NA	NA	NA
ENSG00000229562	ZFYVE9P1	NA	processed_pseudogene	0	#VALUE!	NA	NA	NA	NA
ENSG00000229563	LINC01204	101927528	lncRNA	0	#VALUE!	NA	NA	NA	NA
ENSG00000229565	LINC02264	NA	lncRNA	0	#VALUE!	NA	NA	NA	NA
ENSG00000229568	SMC4P1	NA	unprocessed_pseudogene	0	#VALUE!	NA	NA	NA	NA
ENSG00000229570	GAPDHP58	NA	processed_pseudogene	0.118785	0.631496	2.28199	-0.27673	0.781987	NA
ENSG00000229571	PRAMEF25	645359	protein_coding	0	#VALUE!	NA	NA	NA	NA
ENSG00000229572	EIF4BP4	NA	processed_pseudogene	0	#VALUE!	NA	NA	NA	NA
ENSG00000229578	LINC00358	100874143	lncRNA	0	#VALUE!	NA	NA	NA	NA
ENSG00000229579	USP17L26	728379	protein_coding	0	#VALUE!	NA	NA	NA	NA
ENSG00000229585	RPL21P44	NA	processed_pseudogene	0.64756	0.216999	2.28606	-0.0949229	0.924376	NA
ENSG00000229586	TNPO1P3	NA	processed_pseudogene	0	#VALUE!	NA	NA	NA	NA
ENSG00000229589	ACVR2B-AS1	100128640	lncRNA	0.923322	-0.630201	2.26726	0.277956	0.781046	NA
ENSG00000229590	MSX2P1	NA	processed_pseudogene	0	#VALUE!	NA	NA	NA	NA
ENSG00000229593	SUCLA2P3	NA	processed_pseudogene	0	#VALUE!	NA	NA	NA	NA
ENSG00000229596	MYL12BP3	NA	processed_pseudogene	0	#VALUE!	NA	NA	NA	NA
ENSG00000229598	PRDX3P1	NA	processed_pseudogene	0	#VALUE!	NA	NA	NA	NA
ENSG00000229599	LINC00411	NA	lncRNA	0	#VALUE!	NA	NA	NA	NA
ENSG00000229604	MTATP8P2	NA	processed_pseudogene	0	#VALUE!	NA	NA	NA	NA
ENSG00000229605	RPL21P93	NA	processed_pseudogene	0.0685752	0.849026	2.2802	-0.372347	0.709635	NA
ENSG00000229606	LINC01718	NA	lncRNA	0	#VALUE!	NA	NA	NA	NA
ENSG00000229608	GOLGA2P4	NA	unprocessed_pseudogene	0	#VALUE!	NA	NA	NA	NA
ENSG00000229609	LINC01079	NA	lncRNA	0	#VALUE!	NA	NA	NA	NA
ENSG00000229611	LINC02851	NA	lncRNA	0	#VALUE!	NA	NA	NA	NA
ENSG00000229612	SUMO1P2	NA	processed_pseudogene	0	#VALUE!	NA	NA	NA	NA
ENSG00000229613	LINC01501	NA	lncRNA	0	#VALUE!	NA	NA	NA	NA
ENSG00000229619	MBNL1-AS1	401093	lncRNA	1.37521	-1.02043	2.21997	0.45966	0.64576	NA
ENSG00000229621	LINC01822	645949	lncRNA	0	#VALUE!	NA	NA	NA	NA
ENSG00000229622	MTND5P2	NA	processed_pseudogene	0	#VALUE!	NA	NA	NA	NA
ENSG00000229623	METTL21AP1	NA	processed_pseudogene	0	#VALUE!	NA	NA	NA	NA
ENSG00000229626	PIGCP2	NA	processed_pseudogene	0	#VALUE!	NA	NA	NA	NA
ENSG00000229627	BSNDP4	NA	processed_pseudogene	0	#VALUE!	NA	NA	NA	NA
ENSG00000229630	LINC01264	104266963	lncRNA	0	#VALUE!	NA	NA	NA	NA
ENSG00000229636	KRT8P21	NA	processed_pseudogene	0	#VALUE!	NA	NA	NA	NA
ENSG00000229637	PRAC2	360205	protein_coding	0.411451	-0.0530409	2.28495	0.0232132	0.98148	NA
ENSG00000229638	RPL4P4	NA	processed_pseudogene	3.59943	1.08589	1.99262	-0.544957	0.585783	NA
ENSG00000229639	LINC01758	105378788	lncRNA	0	#VALUE!	NA	NA	NA	NA
ENSG00000229641	CYP2C56P	NA	processed_pseudogene	0	#VALUE!	NA	NA	NA	NA
ENSG00000229643	LINC00280	100873964	lncRNA	0	#VALUE!	NA	NA	NA	NA
ENSG00000229644	NAMPTP1	NA	processed_pseudogene	0.13715	0.530082	2.28268	-0.232219	0.816368	NA
ENSG00000229647	MYOSLID	105373853	lncRNA	0	#VALUE!	NA	NA	NA	NA
ENSG00000229648	RPSAP22	NA	processed_pseudogene	0	#VALUE!	NA	NA	NA	NA
ENSG00000229649	LINC02681	101927419	lncRNA	0.356355	0.0401746	2.28472	-0.017584	0.985971	NA
ENSG00000229654	LINC02526	NA	lncRNA	0	#VALUE!	NA	NA	NA	NA
ENSG00000229656	ITGB1-DT	NA	lncRNA	0.799651	-0.489352	2.28007	0.214621	0.830063	NA
ENSG00000229658	PABPC1P9	NA	unprocessed_pseudogene	0	#VALUE!	NA	NA	NA	NA
ENSG00000229661	BUD31P2	NA	processed_pseudogene	0	#VALUE!	NA	NA	NA	NA
ENSG00000229663	DPY19L4P1	NA	processed_pseudogene	0	#VALUE!	NA	NA	NA	NA
ENSG00000229665	PRR20C	729240	protein_coding	0	#VALUE!	NA	NA	NA	NA
ENSG00000229666	MAST4-AS1	NA	lncRNA	0	#VALUE!	NA	NA	NA	NA
ENSG00000229667	UBE2V1P9	NA	processed_pseudogene	0	#VALUE!	NA	NA	NA	NA
ENSG00000229670	PKP4P1	NA	unprocessed_pseudogene	0	#VALUE!	NA	NA	NA	NA
ENSG00000229671	LINC01150	NA	lncRNA	0	#VALUE!	NA	NA	NA	NA
ENSG00000229674	H2AL3	NA	protein_coding	0	#VALUE!	NA	NA	NA	NA
ENSG00000229676	ZNF492	57615	protein_coding	0.731075	-0.408011	2.2852	0.178545	0.858295	NA
ENSG00000229686	SNORD56	26793	snoRNA	0	#VALUE!	NA	NA	NA	NA
ENSG00000229688	CRPPA-AS1	100506025	lncRNA	0	#VALUE!	NA	NA	NA	NA
ENSG00000229690	MTCO2P1	NA	processed_pseudogene	0	#VALUE!	NA	NA	NA	NA
ENSG00000229692	SOS1-IT1	NA	lncRNA	0.255935	0.212746	2.28419	-0.0931383	0.925794	NA
ENSG00000229693	SKP2P1	NA	processed_pseudogene	0	#VALUE!	NA	NA	NA	NA
ENSG00000229696	KARS1P1	NA	processed_pseudogene	0	#VALUE!	NA	NA	NA	NA
ENSG00000229697	FAM242E	NA	lncRNA	0	#VALUE!	NA	NA	NA	NA
ENSG00000229701	MTND2P20	NA	processed_pseudogene	0	#VALUE!	NA	NA	NA	NA
ENSG00000229703	LYPD9P	NA	transcribed_unitary_pseudogene	0	#VALUE!	NA	NA	NA	NA
ENSG00000229704	EIF2S2P2	NA	processed_pseudogene	0.836382	-0.536815	2.27587	0.235872	0.813532	NA
ENSG00000229707	SKP1P3	NA	processed_pseudogene	0	#VALUE!	NA	NA	NA	NA
ENSG00000229708	MARK2P12	NA	processed_pseudogene	0	#VALUE!	NA	NA	NA	NA
ENSG00000229709	USP9YP36	NA	unprocessed_pseudogene	0	#VALUE!	NA	NA	NA	NA
ENSG00000229713	LCEP2	NA	unprocessed_pseudogene	0	#VALUE!	NA	NA	NA	NA
ENSG00000229715	EEF1DP3	NA	transcribed_unprocessed_pseudogene	0.821441	-0.00668526	2.25268	0.00296769	0.997632	NA
ENSG00000229716	RPL23AP19	NA	processed_pseudogene	0	#VALUE!	NA	NA	NA	NA
ENSG00000229719	MIR194-2HG	NA	lncRNA	0	#VALUE!	NA	NA	NA	NA
ENSG00000229723	LINC01054	NA	lncRNA	0	#VALUE!	NA	NA	NA	NA
ENSG00000229724	OR2AQ1P	NA	unprocessed_pseudogene	0	#VALUE!	NA	NA	NA	NA
ENSG00000229735	FTLP16	NA	processed_pseudogene	0	#VALUE!	NA	NA	NA	NA
ENSG00000229739	PDC-AS1	102724919	lncRNA	0.13715	0.530082	2.28268	-0.232219	0.816368	NA
ENSG00000229743	LINC01159	102682016	lncRNA	0	#VALUE!	NA	NA	NA	NA
ENSG00000229744	SDHDP5	NA	processed_pseudogene	0	#VALUE!	NA	NA	NA	NA
ENSG00000229745	BPY2DP	NA	unprocessed_pseudogene	0	#VALUE!	NA	NA	NA	NA
ENSG00000229749	COTL1P1	NA	processed_pseudogene	0	#VALUE!	NA	NA	NA	NA
ENSG00000229752	RPL7P10	NA	processed_pseudogene	0	#VALUE!	NA	NA	NA	NA
ENSG00000229753	RPS27AP15	NA	processed_pseudogene	0	#VALUE!	NA	NA	NA	NA
ENSG00000229754	CXCR2P1	NA	transcribed_unprocessed_pseudogene	0	#VALUE!	NA	NA	NA	NA
ENSG00000229756	RPL31P20	NA	processed_pseudogene	0	#VALUE!	NA	NA	NA	NA
ENSG00000229758	DYNLT3P2	NA	processed_pseudogene	0.13715	0.530082	2.28268	-0.232219	0.816368	NA
ENSG00000229759	MRPS18AP1	NA	processed_pseudogene	0	#VALUE!	NA	NA	NA	NA
ENSG00000229760	MTCO1P52	NA	processed_pseudogene	0	#VALUE!	NA	NA	NA	NA
ENSG00000229761	RPS20P1	NA	processed_pseudogene	0	#VALUE!	NA	NA	NA	NA
ENSG00000229769	TRBV10-2	NA	TR_V_gene	0	#VALUE!	NA	NA	NA	NA
ENSG00000229775	LINC02624	NA	lncRNA	0	#VALUE!	NA	NA	NA	NA
ENSG00000229776	C4B-AS1	102060414	lncRNA	0	#VALUE!	NA	NA	NA	NA
ENSG00000229780	UBE2Q1-AS1	100874097	lncRNA	0	#VALUE!	NA	NA	NA	NA
ENSG00000229781	RRN3P4	NA	processed_pseudogene	0	#VALUE!	NA	NA	NA	NA
ENSG00000229785	SLC25A38P1	NA	processed_pseudogene	0	#VALUE!	NA	NA	NA	NA
ENSG00000229786	SNRPFP2	NA	processed_pseudogene	0	#VALUE!	NA	NA	NA	NA
ENSG00000229788	LINC00388	NA	lncRNA	0	#VALUE!	NA	NA	NA	NA
ENSG00000229792	LINC00399	104326054	lncRNA	0	#VALUE!	NA	NA	NA	NA
ENSG00000229794	MTCYBP32	NA	processed_pseudogene	0	#VALUE!	NA	NA	NA	NA
ENSG00000229795	RPS21P1	NA	transcribed_processed_pseudogene	0	#VALUE!	NA	NA	NA	NA
ENSG00000229798	KRT18P26	NA	processed_pseudogene	0	#VALUE!	NA	NA	NA	NA
ENSG00000229800	ATP8A2P2	NA	processed_pseudogene	0	#VALUE!	NA	NA	NA	NA
ENSG00000229805	LINC01813	NA	lncRNA	0	#VALUE!	NA	NA	NA	NA
ENSG00000229806	RPS15P5	NA	processed_pseudogene	0.42493	-0.0600406	2.28496	0.0262764	0.979037	NA
ENSG00000229814	RPL35AP21	NA	processed_pseudogene	0.17242	1.9103	2.28011	-0.837812	0.402136	NA
ENSG00000229815	CCNB1IP1P1	NA	processed_pseudogene	0	#VALUE!	NA	NA	NA	NA
ENSG00000229816	DDX50P1	NA	processed_pseudogene	0.997286	0.64756	2.26487	-0.285915	0.774943	NA
ENSG00000229822	RPS15AP39	NA	processed_pseudogene	0.17242	1.9103	2.28011	-0.837812	0.402136	NA
ENSG00000229824	RPL12P34	NA	processed_pseudogene	0	#VALUE!	NA	NA	NA	NA
ENSG00000229828	PDE4DIPP1	NA	unprocessed_pseudogene	0	#VALUE!	NA	NA	NA	NA
ENSG00000229829	DUTP4	NA	processed_pseudogene	0	#VALUE!	NA	NA	NA	NA
ENSG00000229835	KHSRPP1	NA	processed_pseudogene	0	#VALUE!	NA	NA	NA	NA
ENSG00000229840	ISCA1P2	NA	processed_pseudogene	0	#VALUE!	NA	NA	NA	NA
ENSG00000229842	MTATP6P13	NA	unprocessed_pseudogene	0	#VALUE!	NA	NA	NA	NA
ENSG00000229847	EMX2OS	196047	lncRNA	1.56746	-1.22814	2.17061	0.565806	0.571526	NA
ENSG00000229849	PYHIN5P	NA	unprocessed_pseudogene	0	#VALUE!	NA	NA	NA	NA
ENSG00000229851	ARSD-AS1	100506356	lncRNA	0	#VALUE!	NA	NA	NA	NA
ENSG00000229852	KHDC1-AS1	NA	lncRNA	1.33331	-0.557558	2.15572	0.258642	0.795912	NA
ENSG00000229859	PGA3	643834	protein_coding	0	#VALUE!	NA	NA	NA	NA
ENSG00000229865	RPL31P54	NA	processed_pseudogene	0	#VALUE!	NA	NA	NA	NA
ENSG00000229867	STEAP3-AS1	100874111	lncRNA	0.118785	0.631496	2.28199	-0.27673	0.781987	NA
ENSG00000229870	RPL21P89	NA	processed_pseudogene	0	#VALUE!	NA	NA	NA	NA
ENSG00000229871	RPSAP20	NA	processed_pseudogene	0	#VALUE!	NA	NA	NA	NA
ENSG00000229873	OGFR-AS1	101409261	lncRNA	0	#VALUE!	NA	NA	NA	NA
ENSG00000229875	EIF1P1	NA	processed_pseudogene	0	#VALUE!	NA	NA	NA	NA
ENSG00000229876	CASC20	101929244	lncRNA	0	#VALUE!	NA	NA	NA	NA
ENSG00000229877	PAICSP5	NA	processed_pseudogene	0	#VALUE!	NA	NA	NA	NA
ENSG00000229880	IMMTP1	NA	processed_pseudogene	0	#VALUE!	NA	NA	NA	NA
ENSG00000229887	HNRNPA1P6	NA	transcribed_unprocessed_pseudogene	0	#VALUE!	NA	NA	NA	NA
ENSG00000229890	ACTP1	NA	processed_pseudogene	0	#VALUE!	NA	NA	NA	NA
ENSG00000229893	TAX1BP1-AS1	NA	lncRNA	0.118785	0.631496	2.28199	-0.27673	0.781987	NA
ENSG00000229894	GK3P	NA	protein_coding	0	#VALUE!	NA	NA	NA	NA
ENSG00000229897	SEPTIN7P7	NA	processed_pseudogene	0.17242	1.9103	2.28011	-0.837812	0.402136	NA
ENSG00000229900	HSPD1P21	NA	processed_pseudogene	0	#VALUE!	NA	NA	NA	NA
ENSG00000229901	FOXO6-AS1	101929901	lncRNA	0	#VALUE!	NA	NA	NA	NA
ENSG00000229906	SNRPGP11	NA	processed_pseudogene	0	#VALUE!	NA	NA	NA	NA
ENSG00000229907	DEFB108A	NA	unprocessed_pseudogene	0	#VALUE!	NA	NA	NA	NA
ENSG00000229909	TRIM60P16	NA	processed_pseudogene	0	#VALUE!	NA	NA	NA	NA
ENSG00000229910	HNRNPA1P18	NA	processed_pseudogene	0	#VALUE!	NA	NA	NA	NA
ENSG00000229917	RPL7P46	NA	processed_pseudogene	0.0685752	0.849026	2.2802	-0.372347	0.709635	NA
ENSG00000229918	DOCK9-AS1	100874096	lncRNA	0	#VALUE!	NA	NA	NA	NA
ENSG00000229919	ELOCP3	NA	processed_pseudogene	0	#VALUE!	NA	NA	NA	NA
ENSG00000229920	RPS4XP5	NA	transcribed_processed_pseudogene	0	#VALUE!	NA	NA	NA	NA
ENSG00000229921	KIF25-AS1	100505879	lncRNA	0	#VALUE!	NA	NA	NA	NA
ENSG00000229922	LINC02865	NA	lncRNA	0	#VALUE!	NA	NA	NA	NA
ENSG00000229924	FAM90A26	100287045	protein_coding	0	#VALUE!	NA	NA	NA	NA
ENSG00000229926	IL9RP1	NA	unprocessed_pseudogene	0	#VALUE!	NA	NA	NA	NA
ENSG00000229927	RHEBP1	NA	processed_pseudogene	0	#VALUE!	NA	NA	NA	NA
ENSG00000229928	LINC00400	NA	lncRNA	0	#VALUE!	NA	NA	NA	NA
ENSG00000229931	ATXN1-AS1	NA	lncRNA	0	#VALUE!	NA	NA	NA	NA
ENSG00000229932	YWHAZP3	NA	processed_pseudogene	0	#VALUE!	NA	NA	NA	NA
ENSG00000229935	MTCYBP9	NA	processed_pseudogene	0	#VALUE!	NA	NA	NA	NA
ENSG00000229937	PRPS1L1	221823	protein_coding	0	#VALUE!	NA	NA	NA	NA
ENSG00000229938	MYO16-AS2	NA	lncRNA	0	#VALUE!	NA	NA	NA	NA
ENSG00000229940	TSPY22P	NA	unprocessed_pseudogene	0	#VALUE!	NA	NA	NA	NA
ENSG00000229941	PDE11A-AS1	NA	lncRNA	0	#VALUE!	NA	NA	NA	NA
ENSG00000229944	EIF4EP2	NA	processed_pseudogene	0.0685752	0.849026	2.2802	-0.372347	0.709635	NA
ENSG00000229946	B3GNT2P1	NA	processed_pseudogene	0	#VALUE!	NA	NA	NA	NA
ENSG00000229948	B3GALNT1P1	NA	processed_pseudogene	0	#VALUE!	NA	NA	NA	NA
ENSG00000229950	TFAP2A-AS1	NA	lncRNA	0.717597	-0.400497	2.2854	0.175242	0.86089	NA
ENSG00000229954	MTND2P2	NA	processed_pseudogene	0.891478	-0.510746	2.28695	0.22333	0.823278	NA
ENSG00000229956	ZRANB2-AS2	NA	lncRNA	0.205726	0.32035	2.28377	-0.140272	0.888445	NA
ENSG00000229965	RPS3AP7	NA	processed_pseudogene	0	#VALUE!	NA	NA	NA	NA
ENSG00000229967	MAGEA4-AS1	NA	lncRNA	0	#VALUE!	NA	NA	NA	NA
ENSG00000229972	IQCF3	401067	protein_coding	0	#VALUE!	NA	NA	NA	NA
ENSG00000229975	LIPT1P1	NA	processed_pseudogene	0	#VALUE!	NA	NA	NA	NA
ENSG00000229978	PRAMEF36P	NA	transcribed_unprocessed_pseudogene	0	#VALUE!	NA	NA	NA	NA
ENSG00000229979	HMGN2P48	NA	processed_pseudogene	0	#VALUE!	NA	NA	NA	NA
ENSG00000229980	TOB1-AS1	400604	lncRNA	2.18317	-1.19329	2.02639	0.588877	0.555944	NA
ENSG00000229981	LINC01435	103695365	lncRNA	0	#VALUE!	NA	NA	NA	NA
ENSG00000229982	GTF3AP6	NA	processed_pseudogene	0	#VALUE!	NA	NA	NA	NA
ENSG00000229988	HBBP1	NA	transcribed_unprocessed_pseudogene	0	#VALUE!	NA	NA	NA	NA
ENSG00000229989	MIR181A1HG	NA	lncRNA	0.411451	-0.0530409	2.28495	0.0232132	0.98148	NA
ENSG00000229991	AKR1B1P1	NA	processed_pseudogene	0	#VALUE!	NA	NA	NA	NA
ENSG00000229992	HMGB3P9	NA	processed_pseudogene	0.0685752	0.849026	2.2802	-0.372347	0.709635	NA
ENSG00000229999	SGSM3-AS1	NA	lncRNA	0.0685752	0.849026	2.2802	-0.372347	0.709635	NA
ENSG00000230002	ALMS1-IT1	NA	lncRNA	6.49588	-2.32842	1.75176	1.32919	0.183785	NA
ENSG00000230005	SNAP47-AS1	NA	lncRNA	0	#VALUE!	NA	NA	NA	NA
ENSG00000230006	ANKRD36BP2	645784	transcribed_unprocessed_pseudogene	0.118785	0.631496	2.28199	-0.27673	0.781987	NA
ENSG00000230009	MTCO2P3	NA	processed_pseudogene	0	#VALUE!	NA	NA	NA	NA
ENSG00000230011	CTSLP4	NA	unprocessed_pseudogene	0	#VALUE!	NA	NA	NA	NA
ENSG00000230013	CT70	NA	lncRNA	0	#VALUE!	NA	NA	NA	NA
ENSG00000230014	LINC00709	NA	lncRNA	0	#VALUE!	NA	NA	NA	NA
ENSG00000230018	PPIAP39	NA	processed_pseudogene	0	#VALUE!	NA	NA	NA	NA
ENSG00000230019	YWHAQP9	NA	processed_pseudogene	0	#VALUE!	NA	NA	NA	NA
ENSG00000230020	NHS-AS1	100873920	lncRNA	0	#VALUE!	NA	NA	NA	NA
ENSG00000230022	FNTAP2	NA	processed_pseudogene	0	#VALUE!	NA	NA	NA	NA
ENSG00000230023	LINC02800	284632	lncRNA	0	#VALUE!	NA	NA	NA	NA
ENSG00000230029	CDY11P	NA	unprocessed_pseudogene	0	#VALUE!	NA	NA	NA	NA
ENSG00000230031	POTEB2	100287399	protein_coding	0	#VALUE!	NA	NA	NA	NA
ENSG00000230035	IGSF21-AS1	NA	lncRNA	0	#VALUE!	NA	NA	NA	NA
ENSG00000230037	UBBP1	NA	processed_pseudogene	0.356355	0.0401746	2.28472	-0.017584	0.985971	NA
ENSG00000230039	CCNYL5	NA	processed_pseudogene	0	#VALUE!	NA	NA	NA	NA
ENSG00000230040	LINC00364	100874145	lncRNA	0	#VALUE!	NA	NA	NA	NA
ENSG00000230042	AK3P3	NA	processed_pseudogene	0	#VALUE!	NA	NA	NA	NA
ENSG00000230043	TMSB4XP6	NA	processed_pseudogene	0	#VALUE!	NA	NA	NA	NA
ENSG00000230044	CDK8P1	NA	processed_pseudogene	0	#VALUE!	NA	NA	NA	NA
ENSG00000230045	FAM90A15P	NA	unprocessed_pseudogene	0	#VALUE!	NA	NA	NA	NA
ENSG00000230046	BIRC6-AS1	NA	lncRNA	0	#VALUE!	NA	NA	NA	NA
ENSG00000230047	HIGD2AP1	NA	processed_pseudogene	0	#VALUE!	NA	NA	NA	NA
ENSG00000230052	MTND3P2	NA	unprocessed_pseudogene	0	#VALUE!	NA	NA	NA	NA
ENSG00000230054	TEX53	105376230	protein_coding	0	#VALUE!	NA	NA	NA	NA
ENSG00000230056	DDX6P1	NA	processed_pseudogene	0	#VALUE!	NA	NA	NA	NA
ENSG00000230061	TRPM2-AS	NA	lncRNA	0	#VALUE!	NA	NA	NA	NA
ENSG00000230062	ANKRD66	100287718	protein_coding	0	#VALUE!	NA	NA	NA	NA
ENSG00000230066	FAM197Y3	107987341	transcribed_unprocessed_pseudogene	0	#VALUE!	NA	NA	NA	NA
ENSG00000230067	HSPD1P6	NA	transcribed_processed_pseudogene	0.205726	0.32035	2.28377	-0.140272	0.888445	NA
ENSG00000230068	CDC42-IT1	NA	lncRNA	0.324511	0.0820881	2.28461	-0.035931	0.971337	NA
ENSG00000230069	LRRC37A15P	NA	processed_pseudogene	0	#VALUE!	NA	NA	NA	NA
ENSG00000230071	RPL4P6	NA	processed_pseudogene	0	#VALUE!	NA	NA	NA	NA
ENSG00000230077	MTAPP2	NA	processed_pseudogene	0	#VALUE!	NA	NA	NA	NA
ENSG00000230079	STK24P1	NA	processed_pseudogene	0	#VALUE!	NA	NA	NA	NA
ENSG00000230081	HSPE1P28	NA	processed_pseudogene	0	#VALUE!	NA	NA	NA	NA
ENSG00000230082	PRRT3-AS1	100874032	lncRNA	0.18736	0.383362	2.28349	-0.167885	0.866674	NA
ENSG00000230086	VN1R96P	NA	unitary_pseudogene	0	#VALUE!	NA	NA	NA	NA
ENSG00000230088	KRT16P5	NA	processed_pseudogene	0	#VALUE!	NA	NA	NA	NA
ENSG00000230091	TMEM254-AS1	NA	lncRNA	1.46704	-1.14888	2.18489	0.525827	0.599008	NA
ENSG00000230097	ME2P1	NA	processed_pseudogene	0	#VALUE!	NA	NA	NA	NA
ENSG00000230098	TCERG1L-AS1	101927489	lncRNA	0	#VALUE!	NA	NA	NA	NA
ENSG00000230099	TRBV5-4	NA	TR_V_gene	0	#VALUE!	NA	NA	NA	NA
ENSG00000230101	TUBB3P2	NA	processed_pseudogene	0	#VALUE!	NA	NA	NA	NA
ENSG00000230102	LINC02028	285389	lncRNA	0	#VALUE!	NA	NA	NA	NA
ENSG00000230106	SNRPCP15	NA	processed_pseudogene	0	#VALUE!	NA	NA	NA	NA
ENSG00000230109	LINC02643	105376444	lncRNA	0	#VALUE!	NA	NA	NA	NA
ENSG00000230111	H3P11	NA	processed_pseudogene	0	#VALUE!	NA	NA	NA	NA
ENSG00000230114	AGBL4-AS1	101929721	lncRNA	0	#VALUE!	NA	NA	NA	NA
ENSG00000230115	TPRG1-AS2	100874027	lncRNA	0.118785	0.631496	2.28199	-0.27673	0.781987	NA
ENSG00000230116	RPS3AP11	NA	processed_pseudogene	0	#VALUE!	NA	NA	NA	NA
ENSG00000230122	ECEL1P3	NA	unprocessed_pseudogene	0	#VALUE!	NA	NA	NA	NA
ENSG00000230123	DLEC1P1	NA	unprocessed_pseudogene	0	#VALUE!	NA	NA	NA	NA
ENSG00000230125	EEF1A1P39	NA	processed_pseudogene	0	#VALUE!	NA	NA	NA	NA
ENSG00000230126	FGF12-AS2	100873987	lncRNA	0	#VALUE!	NA	NA	NA	NA
ENSG00000230130	MTND2P39	NA	processed_pseudogene	0	#VALUE!	NA	NA	NA	NA
ENSG00000230131	LINC02641	NA	lncRNA	0	#VALUE!	NA	NA	NA	NA
ENSG00000230133	LINC01721	400839	lncRNA	0	#VALUE!	NA	NA	NA	NA
ENSG00000230138	LINC02812	NA	lncRNA	0.0685752	0.849026	2.2802	-0.372347	0.709635	NA
ENSG00000230140	NPAS2-AS1	NA	lncRNA	0	#VALUE!	NA	NA	NA	NA
ENSG00000230142	LINC01075	NA	lncRNA	0	#VALUE!	NA	NA	NA	NA
ENSG00000230146	SEPHS1P4	NA	processed_pseudogene	0	#VALUE!	NA	NA	NA	NA
ENSG00000230148	HOXB-AS1	100874362	lncRNA	4.21375	-2.59893	1.92111	1.35283	0.17611	NA
ENSG00000230154	AIDAP1	NA	processed_pseudogene	0	#VALUE!	NA	NA	NA	NA
ENSG00000230155	CEP250-AS1	NA	lncRNA	0	#VALUE!	NA	NA	NA	NA
ENSG00000230156	LINC00443	100874173	lncRNA	0.13715	0.530082	2.28268	-0.232219	0.816368	NA
ENSG00000230157	ATP5MC1P1	NA	processed_pseudogene	0	#VALUE!	NA	NA	NA	NA
ENSG00000230158	MTND1P28	NA	unprocessed_pseudogene	0	#VALUE!	NA	NA	NA	NA
ENSG00000230162	CT45A11P	NA	unprocessed_pseudogene	0.443296	-0.0874487	2.28502	0.0382704	0.969472	NA
ENSG00000230164	MAS1LP1	NA	unprocessed_pseudogene	0	#VALUE!	NA	NA	NA	NA
ENSG00000230165	AURKAP2	NA	processed_pseudogene	0	#VALUE!	NA	NA	NA	NA
ENSG00000230166	RPL35AP24	NA	processed_pseudogene	0	#VALUE!	NA	NA	NA	NA
ENSG00000230169	RPL30P16	NA	processed_pseudogene	0	#VALUE!	NA	NA	NA	NA
ENSG00000230170	HNRNPA1P28	NA	processed_pseudogene	0	#VALUE!	NA	NA	NA	NA
ENSG00000230171	RPL22P18	NA	processed_pseudogene	0.0685752	0.849026	2.2802	-0.372347	0.709635	NA
ENSG00000230173	LINC01790	101927431	lncRNA	0	#VALUE!	NA	NA	NA	NA
ENSG00000230174	LINC01149	101929111	lncRNA	0	#VALUE!	NA	NA	NA	NA
ENSG00000230176	LINC01433	NA	lncRNA	0	#VALUE!	NA	NA	NA	NA
ENSG00000230178	OR4F3	26683	protein_coding	0	#VALUE!	NA	NA	NA	NA
ENSG00000230180	RPL12P49	NA	processed_pseudogene	0	#VALUE!	NA	NA	NA	NA
ENSG00000230182	RNF10P1	NA	processed_pseudogene	0	#VALUE!	NA	NA	NA	NA
ENSG00000230183	CNOT6LP1	NA	processed_pseudogene	0	#VALUE!	NA	NA	NA	NA
ENSG00000230184	SMYD3-IT1	NA	lncRNA	0	#VALUE!	NA	NA	NA	NA
ENSG00000230185	HSDL2-AS1	NA	lncRNA	0.0685752	0.849026	2.2802	-0.372347	0.709635	NA
ENSG00000230191	IFITM3P4	NA	processed_pseudogene	0	#VALUE!	NA	NA	NA	NA
ENSG00000230196	DDX43P3	NA	processed_pseudogene	0	#VALUE!	NA	NA	NA	NA
ENSG00000230198	RPL37P4	NA	processed_pseudogene	0	#VALUE!	NA	NA	NA	NA
ENSG00000230201	ATP6V0CP1	NA	processed_pseudogene	0	#VALUE!	NA	NA	NA	NA
ENSG00000230204	FTH1P5	NA	processed_pseudogene	0	#VALUE!	NA	NA	NA	NA
ENSG00000230207	RPL4P5	NA	processed_pseudogene	0	#VALUE!	NA	NA	NA	NA
ENSG00000230208	IFNNP1	NA	processed_pseudogene	0	#VALUE!	NA	NA	NA	NA
ENSG00000230213	OR8V1P	NA	unprocessed_pseudogene	0	#VALUE!	NA	NA	NA	NA
ENSG00000230214	FTLP18	NA	processed_pseudogene	0	#VALUE!	NA	NA	NA	NA
ENSG00000230215	LINC01840	100874079	lncRNA	0	#VALUE!	NA	NA	NA	NA
ENSG00000230216	HSPB1P2	NA	processed_pseudogene	0.47514	-0.120469	2.28509	0.0527198	0.957955	NA
ENSG00000230219	CIBAR1P2	403315	transcribed_processed_pseudogene	0.13715	0.530082	2.28268	-0.232219	0.816368	NA
ENSG00000230223	ATXN8OS	NA	lncRNA	0	#VALUE!	NA	NA	NA	NA
ENSG00000230224	PHBP9	NA	processed_pseudogene	0	#VALUE!	NA	NA	NA	NA
ENSG00000230225	MTND5P14	NA	unprocessed_pseudogene	0	#VALUE!	NA	NA	NA	NA
ENSG00000230227	SIAH1P1	NA	processed_pseudogene	0	#VALUE!	NA	NA	NA	NA
ENSG00000230228	H3P1	NA	processed_pseudogene	0.240995	1.31887	2.28266	-0.57778	0.563412	NA
ENSG00000230231	FMO7P	NA	unprocessed_pseudogene	0	#VALUE!	NA	NA	NA	NA
ENSG00000230237	GNA13P1	NA	processed_pseudogene	0	#VALUE!	NA	NA	NA	NA
ENSG00000230239	PDE4DIPP9	NA	unprocessed_pseudogene	0	#VALUE!	NA	NA	NA	NA
ENSG00000230240	RPL34P19	NA	processed_pseudogene	0	#VALUE!	NA	NA	NA	NA
ENSG00000230243	FKBP1AP3	NA	processed_pseudogene	0	#VALUE!	NA	NA	NA	NA
ENSG00000230244	RAD23BP2	NA	processed_pseudogene	0	#VALUE!	NA	NA	NA	NA
ENSG00000230246	SPATA31C1	441452	transcribed_unprocessed_pseudogene	0	#VALUE!	NA	NA	NA	NA
ENSG00000230247	HNRNPH3P1	NA	processed_pseudogene	0	#VALUE!	NA	NA	NA	NA
ENSG00000230249	RPS24P21	NA	processed_pseudogene	0	#VALUE!	NA	NA	NA	NA
ENSG00000230250	LINC01753	105378739	lncRNA	0	#VALUE!	NA	NA	NA	NA
ENSG00000230251	PHBP4	NA	processed_pseudogene	0	#VALUE!	NA	NA	NA	NA
ENSG00000230252	MTND2P4	NA	unprocessed_pseudogene	0	#VALUE!	NA	NA	NA	NA
ENSG00000230256	FGFR1OP2P1	NA	processed_pseudogene	0	#VALUE!	NA	NA	NA	NA
ENSG00000230257	NFE4	58160	lncRNA	0	#VALUE!	NA	NA	NA	NA
ENSG00000230261	OR52J2P	NA	unprocessed_pseudogene	0	#VALUE!	NA	NA	NA	NA
ENSG00000230262	LINC02603	158257	lncRNA	0	#VALUE!	NA	NA	NA	NA
ENSG00000230266	XXYLT1-AS2	101410543	lncRNA	0	#VALUE!	NA	NA	NA	NA
ENSG00000230267	HERC2P4	NA	transcribed_unprocessed_pseudogene	0	#VALUE!	NA	NA	NA	NA
ENSG00000230268	SSU72P8	NA	protein_coding	0	#VALUE!	NA	NA	NA	NA
ENSG00000230269	LINC02525	NA	lncRNA	0.118785	0.631496	2.28199	-0.27673	0.781987	NA
ENSG00000230273	BRI3P3	NA	processed_pseudogene	0	#VALUE!	NA	NA	NA	NA
ENSG00000230274	PGAM1P3	NA	processed_pseudogene	0	#VALUE!	NA	NA	NA	NA
ENSG00000230275	SERBP1P4	NA	processed_pseudogene	0	#VALUE!	NA	NA	NA	NA
ENSG00000230280	HNRNPA1P59	NA	processed_pseudogene	0	#VALUE!	NA	NA	NA	NA
ENSG00000230282	RPL7P61	NA	processed_pseudogene	0	#VALUE!	NA	NA	NA	NA
ENSG00000230283	RPS12P24	NA	processed_pseudogene	3.20635	2.29705	2.12044	-1.08329	0.278681	NA
ENSG00000230290	ARMC2-AS1	NA	lncRNA	0	#VALUE!	NA	NA	NA	NA
ENSG00000230292	NAALADL2-AS3	100862679	lncRNA	0	#VALUE!	NA	NA	NA	NA
ENSG00000230294	LINC02370	NA	lncRNA	0	#VALUE!	NA	NA	NA	NA
ENSG00000230295	GTF2IP23	NA	unprocessed_pseudogene	0	#VALUE!	NA	NA	NA	NA
ENSG00000230299	SNRPEP11	NA	processed_pseudogene	0	#VALUE!	NA	NA	NA	NA
ENSG00000230300	STARD13-IT1	NA	lncRNA	0	#VALUE!	NA	NA	NA	NA
ENSG00000230301	OR5H6	79295	protein_coding	0	#VALUE!	NA	NA	NA	NA
ENSG00000230302	MTND3P4	NA	processed_pseudogene	0	#VALUE!	NA	NA	NA	NA
ENSG00000230304	CICP6	NA	processed_pseudogene	0	#VALUE!	NA	NA	NA	NA
ENSG00000230306	BANF1P2	NA	processed_pseudogene	0	#VALUE!	NA	NA	NA	NA
ENSG00000230307	OR6C5P	NA	unprocessed_pseudogene	0	#VALUE!	NA	NA	NA	NA
ENSG00000230311	TOMM20P4	NA	processed_pseudogene	0	#VALUE!	NA	NA	NA	NA
ENSG00000230312	SLC25A53P1	NA	processed_pseudogene	0	#VALUE!	NA	NA	NA	NA
ENSG00000230313	HCG24	NA	lncRNA	0	#VALUE!	NA	NA	NA	NA
ENSG00000230314	ELOVL2-AS1	100506409	lncRNA	0	#VALUE!	NA	NA	NA	NA
ENSG00000230316	FEZF1-AS1	154860	lncRNA	2.40873	-1.79723	2.06568	0.870047	0.384275	NA
ENSG00000230317	LINC01284	101926971	lncRNA	0	#VALUE!	NA	NA	NA	NA
ENSG00000230318	XRCC6P3	NA	processed_pseudogene	0	#VALUE!	NA	NA	NA	NA
ENSG00000230319	TTLL1-AS1	100506679	lncRNA	0	#VALUE!	NA	NA	NA	NA
ENSG00000230320	BEND7P1	NA	processed_pseudogene	0	#VALUE!	NA	NA	NA	NA
ENSG00000230321	MTCO2P27	NA	unprocessed_pseudogene	0	#VALUE!	NA	NA	NA	NA
ENSG00000230323	LINC00159	NA	lncRNA	0.13715	0.530082	2.28268	-0.232219	0.816368	NA
ENSG00000230324	LINC01734	339568	lncRNA	0	#VALUE!	NA	NA	NA	NA
ENSG00000230326	HMGN1P33	NA	processed_pseudogene	0	#VALUE!	NA	NA	NA	NA
ENSG00000230327	MTCO1P42	NA	processed_pseudogene	0	#VALUE!	NA	NA	NA	NA
ENSG00000230330	HMGN2P3	NA	processed_pseudogene	0.0685752	0.849026	2.2802	-0.372347	0.709635	NA
ENSG00000230335	DNAJB5P1	NA	processed_pseudogene	0	#VALUE!	NA	NA	NA	NA
ENSG00000230337	EXOSC10-AS1	NA	lncRNA	1.29316	-0.98859	2.21423	0.446471	0.655257	NA
ENSG00000230338	MTND4P19	NA	processed_pseudogene	0	#VALUE!	NA	NA	NA	NA
ENSG00000230342	FANCD2P2	NA	unprocessed_pseudogene	0	#VALUE!	NA	NA	NA	NA
ENSG00000230347	CT47A8	728049	protein_coding	0	#VALUE!	NA	NA	NA	NA
ENSG00000230350	RPL35AP3	NA	processed_pseudogene	0	#VALUE!	NA	NA	NA	NA
ENSG00000230353	RPS21P2	NA	processed_pseudogene	0.0685752	0.849026	2.2802	-0.372347	0.709635	NA
ENSG00000230356	NCAPD2P1	NA	processed_pseudogene	0	#VALUE!	NA	NA	NA	NA
ENSG00000230358	SPDYE21	442572	protein_coding	0	#VALUE!	NA	NA	NA	NA
ENSG00000230359	TPI1P2	286016	transcribed_processed_pseudogene	0	#VALUE!	NA	NA	NA	NA
ENSG00000230360	DDX10P2	NA	processed_pseudogene	0.446721	0.545062	2.28501	-0.238539	0.811463	NA
ENSG00000230361	VN1R32P	NA	unitary_pseudogene	0	#VALUE!	NA	NA	NA	NA
ENSG00000230362	ACTG1P23	NA	processed_pseudogene	0	#VALUE!	NA	NA	NA	NA
ENSG00000230364	RPL4P3	NA	processed_pseudogene	0.18736	0.383362	2.28349	-0.167885	0.866674	NA
ENSG00000230366	DSCR9	257203	lncRNA	0	#VALUE!	NA	NA	NA	NA
ENSG00000230368	FAM41C	284593	lncRNA	0	#VALUE!	NA	NA	NA	NA
ENSG00000230370	RPL23AP52	NA	processed_pseudogene	0.35978	0.786837	2.28452	-0.344422	0.730529	NA
ENSG00000230371	KARS1P2	NA	processed_pseudogene	0.118785	0.631496	2.28199	-0.27673	0.781987	NA
ENSG00000230373	GOLGA6L5P	642402	transcribed_unprocessed_pseudogene	0	#VALUE!	NA	NA	NA	NA
ENSG00000230375	GSTA11P	NA	unprocessed_pseudogene	0	#VALUE!	NA	NA	NA	NA
ENSG00000230376	MEMO1P4	NA	processed_pseudogene	0	#VALUE!	NA	NA	NA	NA
ENSG00000230377	ELOCP7	NA	processed_pseudogene	0	#VALUE!	NA	NA	NA	NA
ENSG00000230384	RPSAP25	NA	processed_pseudogene	0	#VALUE!	NA	NA	NA	NA
ENSG00000230390	LINC01048	103695431	lncRNA	0	#VALUE!	NA	NA	NA	NA
ENSG00000230391	RPSAP23	NA	processed_pseudogene	0	#VALUE!	NA	NA	NA	NA
ENSG00000230395	ANAPC1P3	NA	unprocessed_pseudogene	0	#VALUE!	NA	NA	NA	NA
ENSG00000230397	SPTLC1P1	NA	transcribed_processed_pseudogene	0	#VALUE!	NA	NA	NA	NA
ENSG00000230398	HINT2P1	NA	processed_pseudogene	0	#VALUE!	NA	NA	NA	NA
ENSG00000230399	RBBP8P1	NA	processed_pseudogene	0	#VALUE!	NA	NA	NA	NA
ENSG00000230400	LINC01747	NA	lncRNA	0	#VALUE!	NA	NA	NA	NA
ENSG00000230401	LINC01972	105374293	lncRNA	0	#VALUE!	NA	NA	NA	NA
ENSG00000230402	LINC01349	NA	lncRNA	0	#VALUE!	NA	NA	NA	NA
ENSG00000230403	LINC01066	NA	lncRNA	0	#VALUE!	NA	NA	NA	NA
ENSG00000230405	RPS3AP52	NA	processed_pseudogene	0	#VALUE!	NA	NA	NA	NA
ENSG00000230406	RPL23P5	NA	processed_pseudogene	0.118785	0.631496	2.28199	-0.27673	0.781987	NA
ENSG00000230408	BZW1-AS1	101927795	lncRNA	0	#VALUE!	NA	NA	NA	NA
ENSG00000230409	TCEA1P2	NA	processed_pseudogene	0.530236	-0.190609	2.28523	0.0834091	0.933526	NA
ENSG00000230411	OR3D1P	NA	unprocessed_pseudogene	0	#VALUE!	NA	NA	NA	NA
ENSG00000230412	ELOCP12	NA	processed_pseudogene	0	#VALUE!	NA	NA	NA	NA
ENSG00000230415	LINC01786	NA	lncRNA	0	#VALUE!	NA	NA	NA	NA
ENSG00000230416	OR5M4P	NA	unprocessed_pseudogene	0	#VALUE!	NA	NA	NA	NA
ENSG00000230417	LINC00856	100132987	lncRNA	0	#VALUE!	NA	NA	NA	NA
ENSG00000230417	LINC00595	100132987	lncRNA	0	#VALUE!	NA	NA	NA	NA
ENSG00000230418	ARL2BPP7	NA	processed_pseudogene	0	#VALUE!	NA	NA	NA	NA
ENSG00000230424	EMC1-AS1	101927895	lncRNA	2.92256	-1.20353	1.94247	0.619587	0.53553	NA
ENSG00000230425	RSU1P1	NA	unprocessed_pseudogene	0	#VALUE!	NA	NA	NA	NA
ENSG00000230426	LINC01036	104169671	lncRNA	0	#VALUE!	NA	NA	NA	NA
ENSG00000230427	ALG14-AS1	101928098	lncRNA	0	#VALUE!	NA	NA	NA	NA
ENSG00000230430	USP17L25	728373	protein_coding	0	#VALUE!	NA	NA	NA	NA
ENSG00000230434	LINC01650	NA	lncRNA	0	#VALUE!	NA	NA	NA	NA
ENSG00000230438	SERPINB9P1	NA	lncRNA	0	#VALUE!	NA	NA	NA	NA
ENSG00000230442	ASB15-AS1	102724555	lncRNA	0	#VALUE!	NA	NA	NA	NA
ENSG00000230444	TFAMP1	NA	processed_pseudogene	0	#VALUE!	NA	NA	NA	NA
ENSG00000230445	LRRC37A6P	NA	transcribed_processed_pseudogene	0	#VALUE!	NA	NA	NA	NA
ENSG00000230447	CTF2P	NA	unitary_pseudogene	0	#VALUE!	NA	NA	NA	NA
ENSG00000230448	LINC00276	100499171	lncRNA	0	#VALUE!	NA	NA	NA	NA
ENSG00000230449	RPL7P4	NA	processed_pseudogene	0.47514	-0.120469	2.28509	0.0527198	0.957955	NA
ENSG00000230450	NEK2P4	NA	processed_pseudogene	0	#VALUE!	NA	NA	NA	NA
ENSG00000230451	RPS29P6	NA	processed_pseudogene	0	#VALUE!	NA	NA	NA	NA
ENSG00000230452	LINC01381	106144568	lncRNA	0	#VALUE!	NA	NA	NA	NA
ENSG00000230453	ANKRD18B	441459	protein_coding	8.25362	-3.56769	1.78227	2.00177	0.0453095	NA
ENSG00000230457	PA2G4P4	NA	processed_pseudogene	2.91571	-2.06844	2.01316	1.02746	0.304204	NA
ENSG00000230458	GPM6BP1	NA	unprocessed_pseudogene	0	#VALUE!	NA	NA	NA	NA
ENSG00000230461	PROX1-AS1	NA	lncRNA	0.411451	-0.0530409	2.28495	0.0232132	0.98148	NA
ENSG00000230465	VENTXP4	NA	processed_pseudogene	0	#VALUE!	NA	NA	NA	NA
ENSG00000230468	CLUHP5	NA	unprocessed_pseudogene	0	#VALUE!	NA	NA	NA	NA
ENSG00000230469	RPL5P26	NA	processed_pseudogene	0	#VALUE!	NA	NA	NA	NA
ENSG00000230474	ATP6V1G1P7	NA	processed_pseudogene	0	#VALUE!	NA	NA	NA	NA
ENSG00000230476	OFD1P9Y	NA	unprocessed_pseudogene	0	#VALUE!	NA	NA	NA	NA
ENSG00000230481	IGKV1OR22-5	NA	IG_V_pseudogene	0	#VALUE!	NA	NA	NA	NA
ENSG00000230482	ATP5MC2P3	NA	processed_pseudogene	0	#VALUE!	NA	NA	NA	NA
ENSG00000230484	OR51A10P	NA	unitary_pseudogene	0	#VALUE!	NA	NA	NA	NA
ENSG00000230487	PSMG3-AS1	114796	lncRNA	0.47514	-0.120469	2.28509	0.0527198	0.957955	NA
ENSG00000230489	VAV3-AS1	100873946	lncRNA	0	#VALUE!	NA	NA	NA	NA
ENSG00000230491	SRD5A2P1	NA	processed_pseudogene	0	#VALUE!	NA	NA	NA	NA
ENSG00000230496	MTCO2P7	NA	unprocessed_pseudogene	0	#VALUE!	NA	NA	NA	NA
ENSG00000230497	EEF1B2P8	NA	processed_pseudogene	0	#VALUE!	NA	NA	NA	NA
ENSG00000230500	MKX-AS1	NA	lncRNA	0	#VALUE!	NA	NA	NA	NA
ENSG00000230501	ANKRD30BP3	NA	unprocessed_pseudogene	0	#VALUE!	NA	NA	NA	NA
ENSG00000230507	RPL7AP8	NA	processed_pseudogene	0	#VALUE!	NA	NA	NA	NA
ENSG00000230508	RPL19P21	NA	processed_pseudogene	0.13715	0.530082	2.28268	-0.232219	0.816368	NA
ENSG00000230510	PPP5D1P	NA	transcribed_unprocessed_pseudogene	0.49693	0.455212	2.2864	-0.199095	0.842188	NA
ENSG00000230513	THAP7-AS1	439931	lncRNA	3.17996	-1.71073	1.93045	0.886182	0.375519	NA
ENSG00000230519	HMGB1P49	NA	processed_pseudogene	0	#VALUE!	NA	NA	NA	NA
ENSG00000230522	MBD3L2	125997	protein_coding	0	#VALUE!	NA	NA	NA	NA
ENSG00000230523	LINC01756	101928460	lncRNA	0	#VALUE!	NA	NA	NA	NA
ENSG00000230524	COL6A4P1	344875	transcribed_unprocessed_pseudogene	0	#VALUE!	NA	NA	NA	NA
ENSG00000230525	LINC01799	101060019	lncRNA	0	#VALUE!	NA	NA	NA	NA
ENSG00000230528	NOS2P3	NA	transcribed_unprocessed_pseudogene	0	#VALUE!	NA	NA	NA	NA
ENSG00000230529	CEACAMP9	NA	unprocessed_pseudogene	0	#VALUE!	NA	NA	NA	NA
ENSG00000230530	LIMD1-AS1	NA	lncRNA	0.480027	-0.137933	2.28513	0.0603614	0.951868	NA
ENSG00000230531	MTND5P7	NA	unprocessed_pseudogene	0	#VALUE!	NA	NA	NA	NA
ENSG00000230535	BASP1P1	NA	processed_pseudogene	0	#VALUE!	NA	NA	NA	NA
ENSG00000230538	PNPLA10P	NA	processed_pseudogene	0	#VALUE!	NA	NA	NA	NA
ENSG00000230539	AOAH-IT1	100874264	lncRNA	0	#VALUE!	NA	NA	NA	NA
ENSG00000230542	LINC00102	100359394	lncRNA	0	#VALUE!	NA	NA	NA	NA
ENSG00000230543	SNX3P1X	NA	processed_pseudogene	0	#VALUE!	NA	NA	NA	NA
ENSG00000230547	HMGB1P11	NA	processed_pseudogene	0	#VALUE!	NA	NA	NA	NA
ENSG00000230548	MTND4P27	NA	unprocessed_pseudogene	0	#VALUE!	NA	NA	NA	NA
ENSG00000230549	USP17L1	401447	protein_coding	0	#VALUE!	NA	NA	NA	NA
ENSG00000230550	ERLNC1	101929441	lncRNA	0	#VALUE!	NA	NA	NA	NA
ENSG00000230555	LINC02916	NA	lncRNA	1.6544	-1.2991	2.15732	0.602181	0.547054	NA
ENSG00000230558	CEACAMP2	NA	unprocessed_pseudogene	0	#VALUE!	NA	NA	NA	NA
ENSG00000230559	RPL17P12	NA	processed_pseudogene	0	#VALUE!	NA	NA	NA	NA
ENSG00000230561	CCDC192	728586	protein_coding	0	#VALUE!	NA	NA	NA	NA
ENSG00000230562	FAM133DP	NA	processed_pseudogene	0.205726	0.32035	2.28377	-0.140272	0.888445	NA
ENSG00000230564	CALM1P2	NA	processed_pseudogene	0.118785	0.631496	2.28199	-0.27673	0.781987	NA
ENSG00000230565	ZNF32-AS2	414208	lncRNA	0	#VALUE!	NA	NA	NA	NA
ENSG00000230568	SF3A3P1	NA	processed_pseudogene	0	#VALUE!	NA	NA	NA	NA
ENSG00000230573	LINC02639	105376365	lncRNA	0	#VALUE!	NA	NA	NA	NA
ENSG00000230576	OR6R1P	NA	unprocessed_pseudogene	0	#VALUE!	NA	NA	NA	NA
ENSG00000230580	RPL19P5	NA	processed_pseudogene	0	#VALUE!	NA	NA	NA	NA
ENSG00000230581	ACTG1P14	NA	processed_pseudogene	0	#VALUE!	NA	NA	NA	NA
ENSG00000230583	GTF2IRD1P1	729156	transcribed_unprocessed_pseudogene	0	#VALUE!	NA	NA	NA	NA
ENSG00000230584	CCT5P2	NA	processed_pseudogene	0.23757	0.263414	2.284	-0.11533	0.908184	NA
ENSG00000230585	PHBP12	NA	processed_pseudogene	0	#VALUE!	NA	NA	NA	NA
ENSG00000230587	LINC02580	NA	lncRNA	0	#VALUE!	NA	NA	NA	NA
ENSG00000230589	IMP3P1	NA	processed_pseudogene	0	#VALUE!	NA	NA	NA	NA
ENSG00000230590	FTX	100302692	lncRNA	0.356355	0.0401746	2.28472	-0.017584	0.985971	NA
ENSG00000230592	RPSAP8	NA	processed_pseudogene	0	#VALUE!	NA	NA	NA	NA
ENSG00000230593	PPIAP40	NA	processed_pseudogene	0	#VALUE!	NA	NA	NA	NA
ENSG00000230594	CT47A4	728075	protein_coding	0	#VALUE!	NA	NA	NA	NA
ENSG00000230595	RSL24D1P2	NA	processed_pseudogene	0	#VALUE!	NA	NA	NA	NA
ENSG00000230596	GPAA1P2	NA	transcribed_processed_pseudogene	0	#VALUE!	NA	NA	NA	NA
ENSG00000230601	TEX48	100505478	protein_coding	0	#VALUE!	NA	NA	NA	NA
ENSG00000230604	TSEN15P2	NA	processed_pseudogene	0	#VALUE!	NA	NA	NA	NA
ENSG00000230605	MTCYBP6	NA	processed_pseudogene	0	#VALUE!	NA	NA	NA	NA
ENSG00000230611	HMGB1P27	NA	processed_pseudogene	0	#VALUE!	NA	NA	NA	NA
ENSG00000230613	HM13-AS1	NA	lncRNA	0.118785	0.631496	2.28199	-0.27673	0.781987	NA
ENSG00000230614	DYNLL1P7	NA	processed_pseudogene	0	#VALUE!	NA	NA	NA	NA
ENSG00000230618	H3P12	NA	processed_pseudogene	0	#VALUE!	NA	NA	NA	NA
ENSG00000230622	UQCRHP1	NA	processed_pseudogene	0	#VALUE!	NA	NA	NA	NA
ENSG00000230630	DNM3OS	NA	lncRNA	3.08756	3.20608	2.19437	-1.46105	0.144002	NA
ENSG00000230634	FAM136EP	NA	processed_pseudogene	0	#VALUE!	NA	NA	NA	NA
ENSG00000230635	CYP4F60P	NA	unprocessed_pseudogene	0	#VALUE!	NA	NA	NA	NA
ENSG00000230636	RPL36P1	NA	processed_pseudogene	0	#VALUE!	NA	NA	NA	NA
ENSG00000230639	VN1R36P	NA	unprocessed_pseudogene	0	#VALUE!	NA	NA	NA	NA
ENSG00000230641	USP12-AS2	NA	lncRNA	0	#VALUE!	NA	NA	NA	NA
ENSG00000230645	LINC01818	NA	lncRNA	0	#VALUE!	NA	NA	NA	NA
ENSG00000230646	KLF2P2	NA	processed_pseudogene	0	#VALUE!	NA	NA	NA	NA
ENSG00000230651	RGPD4-AS1	729121	lncRNA	0	#VALUE!	NA	NA	NA	NA
ENSG00000230654	MTCO2P25	NA	unprocessed_pseudogene	0	#VALUE!	NA	NA	NA	NA
ENSG00000230655	OR7E55P	NA	unprocessed_pseudogene	0	#VALUE!	NA	NA	NA	NA
ENSG00000230657	PRB4	5545	protein_coding	0	#VALUE!	NA	NA	NA	NA
ENSG00000230658	KLHL7-DT	NA	lncRNA	0	#VALUE!	NA	NA	NA	NA
ENSG00000230661	YY1P1	NA	processed_pseudogene	0.118785	0.631496	2.28199	-0.27673	0.781987	NA
ENSG00000230662	TNPO1P2	NA	processed_pseudogene	0	#VALUE!	NA	NA	NA	NA
ENSG00000230663	FAM224B	NA	lncRNA	0	#VALUE!	NA	NA	NA	NA
ENSG00000230665	THAP12P1	NA	processed_pseudogene	0	#VALUE!	NA	NA	NA	NA
ENSG00000230666	CEACAM22P	388550	transcribed_unprocessed_pseudogene	0.205726	0.32035	2.28377	-0.140272	0.888445	NA
ENSG00000230667	SETSIP	646817	protein_coding	0.13715	0.530082	2.28268	-0.232219	0.816368	NA
ENSG00000230671	NDUFS5P5	NA	processed_pseudogene	0.23757	0.263414	2.284	-0.11533	0.908184	NA
ENSG00000230673	PABPC1P3	NA	processed_pseudogene	1.14449	0.0803138	2.19335	-0.0366169	0.97079	NA
ENSG00000230679	ENO1-AS1	100505975	lncRNA	0.955167	-0.665843	2.26152	0.294423	0.768435	NA
ENSG00000230681	CEACAMP4	NA	unprocessed_pseudogene	0	#VALUE!	NA	NA	NA	NA
ENSG00000230682	GRPEL2P3	NA	processed_pseudogene	0	#VALUE!	NA	NA	NA	NA
ENSG00000230683	DDTP1	NA	processed_pseudogene	0	#VALUE!	NA	NA	NA	NA
ENSG00000230691	MRPL35P4	NA	processed_pseudogene	0	#VALUE!	NA	NA	NA	NA
ENSG00000230697	SAP18P3	NA	processed_pseudogene	0	#VALUE!	NA	NA	NA	NA
ENSG00000230701	FBXW4P1	26226	processed_pseudogene	2.9375	-1.60391	1.94611	0.824162	0.409847	NA
ENSG00000230702	RPL31P30	NA	processed_pseudogene	0	#VALUE!	NA	NA	NA	NA
ENSG00000230703	MYOM3-AS1	NA	lncRNA	0	#VALUE!	NA	NA	NA	NA
ENSG00000230706	TMEM184CP1	NA	processed_pseudogene	0	#VALUE!	NA	NA	NA	NA
ENSG00000230710	LINC00332	NA	lncRNA	0	#VALUE!	NA	NA	NA	NA
ENSG00000230711	CTAGE13P	NA	processed_pseudogene	0	#VALUE!	NA	NA	NA	NA
ENSG00000230712	GGTLC4P	NA	unprocessed_pseudogene	0	#VALUE!	NA	NA	NA	NA
ENSG00000230716	KRT8P7	NA	processed_pseudogene	0	#VALUE!	NA	NA	NA	NA
ENSG00000230720	LINC02644	105376480	lncRNA	0	#VALUE!	NA	NA	NA	NA
ENSG00000230724	LINC01001	NA	lncRNA	0	#VALUE!	NA	NA	NA	NA
ENSG00000230727	RBMY2WP	NA	unprocessed_pseudogene	0	#VALUE!	NA	NA	NA	NA
ENSG00000230734	RPL10P3	NA	processed_pseudogene	0.48199	1.17516	2.2846	-0.514381	0.606986	NA
ENSG00000230748	PRELID1P7	NA	processed_pseudogene	0	#VALUE!	NA	NA	NA	NA
ENSG00000230749	MEIS1-AS2	100873998	lncRNA	0	#VALUE!	NA	NA	NA	NA
ENSG00000230750	SDAD1P2	NA	processed_pseudogene	0	#VALUE!	NA	NA	NA	NA
ENSG00000230753	ZNF341-AS1	101929746	lncRNA	0	#VALUE!	NA	NA	NA	NA
ENSG00000230755	MTATP6P23	NA	processed_pseudogene	0	#VALUE!	NA	NA	NA	NA
ENSG00000230756	RHOQP3	NA	processed_pseudogene	0.13715	0.530082	2.28268	-0.232219	0.816368	NA
ENSG00000230758	SNAP23P1	NA	processed_pseudogene	0	#VALUE!	NA	NA	NA	NA
ENSG00000230764	MTND1P4	NA	unprocessed_pseudogene	0	#VALUE!	NA	NA	NA	NA
ENSG00000230768	LINC01676	101928476	lncRNA	0	#VALUE!	NA	NA	NA	NA
ENSG00000230772	VN1R108P	NA	unprocessed_pseudogene	0	#VALUE!	NA	NA	NA	NA
ENSG00000230777	RPS29P5	NA	processed_pseudogene	2.00316	0.5708	2.06589	-0.276298	0.782319	NA
ENSG00000230778	ANKRD63	100131244	protein_coding	0	#VALUE!	NA	NA	NA	NA
ENSG00000230783	RPS3AP13	NA	processed_pseudogene	0	#VALUE!	NA	NA	NA	NA
ENSG00000230787	PSAT1P3	NA	processed_pseudogene	0	#VALUE!	NA	NA	NA	NA
ENSG00000230788	CTDSPL2P2	NA	processed_pseudogene	0	#VALUE!	NA	NA	NA	NA
ENSG00000230789	ARHGAP26-IT1	100874372	lncRNA	0	#VALUE!	NA	NA	NA	NA
ENSG00000230793	SMARCE1P5	NA	processed_pseudogene	0.118785	0.631496	2.28199	-0.27673	0.781987	NA
ENSG00000230795	HLA-K	NA	unprocessed_pseudogene	0	#VALUE!	NA	NA	NA	NA
ENSG00000230797	YY2	404281	protein_coding	2.17975	-1.657	2.09098	0.792451	0.428098	NA
ENSG00000230798	FOXD3-AS1	100996301	lncRNA	0.511871	-0.168348	2.28519	0.0736695	0.941273	NA
ENSG00000230799	RPS2P16	NA	processed_pseudogene	0.17242	1.9103	2.28011	-0.837812	0.402136	NA
ENSG00000230804	CDRT15P14	NA	unprocessed_pseudogene	0	#VALUE!	NA	NA	NA	NA
ENSG00000230806	SRGAP2-AS1	100873165	lncRNA	0	#VALUE!	NA	NA	NA	NA
ENSG00000230809	RPS6P15	NA	processed_pseudogene	0	#VALUE!	NA	NA	NA	NA
ENSG00000230814	USP9YP24	NA	unprocessed_pseudogene	0	#VALUE!	NA	NA	NA	NA
ENSG00000230817	LINC01362	103283057	lncRNA	0	#VALUE!	NA	NA	NA	NA
ENSG00000230818	MTND2P16	NA	processed_pseudogene	0	#VALUE!	NA	NA	NA	NA
ENSG00000230819	ZNF736P5Y	NA	processed_pseudogene	0	#VALUE!	NA	NA	NA	NA
ENSG00000230823	CBX1P1	NA	processed_pseudogene	0.393086	-0.0239877	2.28488	0.0104985	0.991624	NA
ENSG00000230830	ARPP21-AS1	NA	lncRNA	0	#VALUE!	NA	NA	NA	NA
ENSG00000230832	SSBL4P	NA	processed_pseudogene	0.649021	-0.319113	2.28696	0.139535	0.889027	NA
ENSG00000230833	RPEP3	NA	processed_pseudogene	0	#VALUE!	NA	NA	NA	NA
ENSG00000230836	LINC01293	NA	lncRNA	0	#VALUE!	NA	NA	NA	NA
ENSG00000230837	RPL31P2	NA	processed_pseudogene	3.25998	3.77935	2.13016	-1.77421	0.0760285	NA
ENSG00000230838	LINC01614	105373869	lncRNA	0	#VALUE!	NA	NA	NA	NA
ENSG00000230841	RPL23AP15	NA	processed_pseudogene	0	#VALUE!	NA	NA	NA	NA
ENSG00000230844	ZNF674-AS1	NA	lncRNA	3.22185	-2.21012	1.98776	1.11187	0.266196	NA
ENSG00000230845	GSTA10P	NA	unprocessed_pseudogene	0	#VALUE!	NA	NA	NA	NA
ENSG00000230847	OCLNP1	NA	unprocessed_pseudogene	0.205726	0.32035	2.28377	-0.140272	0.888445	NA
ENSG00000230849	GOT2P2	NA	processed_pseudogene	0	#VALUE!	NA	NA	NA	NA
ENSG00000230852	LINC02857	NA	lncRNA	0	#VALUE!	NA	NA	NA	NA
ENSG00000230853	RPL10P11	NA	processed_pseudogene	0	#VALUE!	NA	NA	NA	NA
ENSG00000230854	USP9YP20	NA	unprocessed_pseudogene	0	#VALUE!	NA	NA	NA	NA
ENSG00000230859	YRDCP3	NA	processed_pseudogene	0	#VALUE!	NA	NA	NA	NA
ENSG00000230860	CCNB1IP1P2	NA	processed_pseudogene	0	#VALUE!	NA	NA	NA	NA
ENSG00000230865	TSEN15P1	NA	processed_pseudogene	0	#VALUE!	NA	NA	NA	NA
ENSG00000230866	LINC02558	NA	lncRNA	0	#VALUE!	NA	NA	NA	NA
ENSG00000230869	AGAP10P	NA	unprocessed_pseudogene	0	#VALUE!	NA	NA	NA	NA
ENSG00000230870	FBXW11P1	NA	processed_pseudogene	0	#VALUE!	NA	NA	NA	NA
ENSG00000230871	RPS6P23	NA	processed_pseudogene	0	#VALUE!	NA	NA	NA	NA
ENSG00000230872	MFSD13B	105371130	transcribed_unitary_pseudogene	0	#VALUE!	NA	NA	NA	NA
ENSG00000230873	STMND1	401236	protein_coding	3.62842	-2.37657	1.9597	1.21272	0.225236	NA
ENSG00000230876	LINC00486	NA	lncRNA	0	#VALUE!	NA	NA	NA	NA
ENSG00000230879	RBMX2P4	NA	processed_pseudogene	0	#VALUE!	NA	NA	NA	NA
ENSG00000230886	HMGB1P25	NA	processed_pseudogene	0	#VALUE!	NA	NA	NA	NA
ENSG00000230889	SHC1P1	NA	processed_pseudogene	0	#VALUE!	NA	NA	NA	NA
ENSG00000230891	LINC00692	285326	lncRNA	0	#VALUE!	NA	NA	NA	NA
ENSG00000230897	RPS18P12	NA	processed_pseudogene	0.78471	0.0480671	2.26067	-0.0212623	0.983036	NA
ENSG00000230899	MAGEA8-AS1	NA	lncRNA	0	#VALUE!	NA	NA	NA	NA
ENSG00000230902	FAM204CP	NA	processed_pseudogene	0	#VALUE!	NA	NA	NA	NA
ENSG00000230904	XKRYP2	NA	unprocessed_pseudogene	0	#VALUE!	NA	NA	NA	NA
ENSG00000230911	PPIHP1	NA	processed_pseudogene	0	#VALUE!	NA	NA	NA	NA
ENSG00000230913	NPM1P51	NA	processed_pseudogene	0	#VALUE!	NA	NA	NA	NA
ENSG00000230914	KIF19BP	NA	transcribed_unitary_pseudogene	0	#VALUE!	NA	NA	NA	NA
ENSG00000230916	MTCO1P53	NA	processed_pseudogene	0	#VALUE!	NA	NA	NA	NA
ENSG00000230918	DPP4-DT	100131604	lncRNA	0	#VALUE!	NA	NA	NA	NA
ENSG00000230921	HAO2-IT1	100874270	lncRNA	0	#VALUE!	NA	NA	NA	NA
ENSG00000230923	LINC00309	150992	lncRNA	0	#VALUE!	NA	NA	NA	NA
ENSG00000230927	TMBIM7P	105375396	transcribed_unitary_pseudogene	0	#VALUE!	NA	NA	NA	NA
ENSG00000230931	GXYLT1P1	NA	processed_pseudogene	0	#VALUE!	NA	NA	NA	NA
ENSG00000230935	RPS3P1	NA	processed_pseudogene	0.411451	-0.0530409	2.28495	0.0232132	0.98148	NA
ENSG00000230937	MIR205HG	642587	lncRNA	0.291205	1.05923	2.28373	-0.463813	0.642782	NA
ENSG00000230942	HMGN1P5	NA	processed_pseudogene	0	#VALUE!	NA	NA	NA	NA
ENSG00000230943	LINC02541	101927686	lncRNA	0	#VALUE!	NA	NA	NA	NA
ENSG00000230945	LINC01507	NA	lncRNA	0	#VALUE!	NA	NA	NA	NA
ENSG00000230946	HNRNPA1P68	NA	processed_pseudogene	0	#VALUE!	NA	NA	NA	NA
ENSG00000230948	AURKBP1	NA	processed_pseudogene	0	#VALUE!	NA	NA	NA	NA
ENSG00000230950	MTND2P21	NA	unprocessed_pseudogene	0	#VALUE!	NA	NA	NA	NA
ENSG00000230951	GPS2P2	NA	processed_pseudogene	0	#VALUE!	NA	NA	NA	NA
ENSG00000230956	CAPZA1P1	NA	processed_pseudogene	0	#VALUE!	NA	NA	NA	NA
ENSG00000230962	LINC01520	101929684	lncRNA	0	#VALUE!	NA	NA	NA	NA
ENSG00000230965	SNX18P13	NA	processed_pseudogene	0	#VALUE!	NA	NA	NA	NA
ENSG00000230969	LINC02090	105371562	lncRNA	0	#VALUE!	NA	NA	NA	NA
ENSG00000230970	HHATL-AS1	100874044	lncRNA	0	#VALUE!	NA	NA	NA	NA
ENSG00000230978	LINC00160	54064	lncRNA	0	#VALUE!	NA	NA	NA	NA
ENSG00000230980	RPL36AP39	NA	processed_pseudogene	0.23757	0.263414	2.284	-0.11533	0.908184	NA
ENSG00000230982	DSTNP1	NA	processed_pseudogene	0.118785	0.631496	2.28199	-0.27673	0.781987	NA
ENSG00000230986	DDX3P2	NA	processed_pseudogene	0.23757	0.263414	2.284	-0.11533	0.908184	NA
ENSG00000230988	RPL23AP11	NA	processed_pseudogene	0.49693	0.455212	2.2864	-0.199095	0.842188	NA
ENSG00000230992	FAM201B	NA	processed_pseudogene	0	#VALUE!	NA	NA	NA	NA
ENSG00000230993	RPL12P15	NA	processed_pseudogene	0	#VALUE!	NA	NA	NA	NA
ENSG00000230994	FGFR3P1	NA	processed_pseudogene	0	#VALUE!	NA	NA	NA	NA
ENSG00000230997	RAB42P1	NA	processed_pseudogene	0	#VALUE!	NA	NA	NA	NA
ENSG00000230999	MTND5P8	NA	unprocessed_pseudogene	0	#VALUE!	NA	NA	NA	NA
ENSG00000231001	CCNB1IP1P3	NA	processed_pseudogene	0	#VALUE!	NA	NA	NA	NA
ENSG00000231004	CECR9	NA	TEC	0	#VALUE!	NA	NA	NA	NA
ENSG00000231005	RPL39P39	NA	processed_pseudogene	0.0685752	0.849026	2.2802	-0.372347	0.709635	NA
ENSG00000231006	RPL7P32	NA	processed_pseudogene	0.0685752	0.849026	2.2802	-0.372347	0.709635	NA
ENSG00000231007	CDC20P1	NA	processed_pseudogene	0.18736	0.383362	2.28349	-0.167885	0.866674	NA
ENSG00000231009	CUBNP1	NA	unprocessed_pseudogene	0	#VALUE!	NA	NA	NA	NA
ENSG00000231013	SCTR-AS1	107105282	lncRNA	0	#VALUE!	NA	NA	NA	NA
ENSG00000231017	RPS27P10	NA	processed_pseudogene	0	#VALUE!	NA	NA	NA	NA
ENSG00000231018	EIF4A1P3	NA	processed_pseudogene	0	#VALUE!	NA	NA	NA	NA
ENSG00000231019	LINC00373	105370306	lncRNA	0	#VALUE!	NA	NA	NA	NA
ENSG00000231022	RPS3AP9	NA	processed_pseudogene	0	#VALUE!	NA	NA	NA	NA
ENSG00000231023	LINC00326	285735	lncRNA	0	#VALUE!	NA	NA	NA	NA
ENSG00000231026	XKRYP4	NA	unprocessed_pseudogene	0	#VALUE!	NA	NA	NA	NA
ENSG00000231028	LINC00271	100131814	lncRNA	0	#VALUE!	NA	NA	NA	NA
ENSG00000231031	LINC01804	101926966	lncRNA	0	#VALUE!	NA	NA	NA	NA
ENSG00000231032	CEP19P1	NA	processed_pseudogene	0	#VALUE!	NA	NA	NA	NA
ENSG00000231035	RPL7L1P9	NA	processed_pseudogene	0	#VALUE!	NA	NA	NA	NA
ENSG00000231040	LINC01911	NA	lncRNA	0	#VALUE!	NA	NA	NA	NA
ENSG00000231047	GCNT1P3	NA	processed_pseudogene	0	#VALUE!	NA	NA	NA	NA
ENSG00000231049	OR52B5P	NA	transcribed_unprocessed_pseudogene	0	#VALUE!	NA	NA	NA	NA
ENSG00000231051	USP17L28	728400	protein_coding	0	#VALUE!	NA	NA	NA	NA
ENSG00000231053	TRAPPC2LP1	NA	processed_pseudogene	0	#VALUE!	NA	NA	NA	NA
ENSG00000231056	LINC02522	NA	lncRNA	0	#VALUE!	NA	NA	NA	NA
ENSG00000231058	MSANTD2P1	NA	processed_pseudogene	0	#VALUE!	NA	NA	NA	NA
ENSG00000231060	FARSBP1	NA	processed_pseudogene	0	#VALUE!	NA	NA	NA	NA
ENSG00000231061	LINC00395	100874157	lncRNA	0	#VALUE!	NA	NA	NA	NA
ENSG00000231063	RPL6P6	NA	processed_pseudogene	0	#VALUE!	NA	NA	NA	NA
ENSG00000231064	THBS3-AS1	NA	lncRNA	0.0685752	0.849026	2.2802	-0.372347	0.709635	NA
ENSG00000231066	NPM1P9	NA	processed_pseudogene	0.118785	0.631496	2.28199	-0.27673	0.781987	NA
ENSG00000231068	KRTAP21-3	100288323	protein_coding	0	#VALUE!	NA	NA	NA	NA
ENSG00000231070	OR52Y1P	NA	unprocessed_pseudogene	0	#VALUE!	NA	NA	NA	NA
ENSG00000231071	IDI1P3	NA	processed_pseudogene	0	#VALUE!	NA	NA	NA	NA
ENSG00000231072	GAPDHP64	NA	processed_pseudogene	0	#VALUE!	NA	NA	NA	NA
ENSG00000231079	KIF5C-AS1	NA	lncRNA	0	#VALUE!	NA	NA	NA	NA
ENSG00000231082	LINC02655	105378386	lncRNA	0	#VALUE!	NA	NA	NA	NA
ENSG00000231084	RPL22P24	NA	processed_pseudogene	0	#VALUE!	NA	NA	NA	NA
ENSG00000231086	TSSK1A	NA	unitary_pseudogene	0	#VALUE!	NA	NA	NA	NA
ENSG00000231087	FDPSP7	NA	processed_pseudogene	0	#VALUE!	NA	NA	NA	NA
ENSG00000231090	MIR4422HG	109729135	lncRNA	0	#VALUE!	NA	NA	NA	NA
ENSG00000231093	TRMT1P1	NA	processed_pseudogene	0	#VALUE!	NA	NA	NA	NA
ENSG00000231095	GYG1P3	NA	processed_pseudogene	0	#VALUE!	NA	NA	NA	NA
ENSG00000231096	NDUFB4P3	NA	processed_pseudogene	0.17242	1.9103	2.28011	-0.837812	0.402136	NA
ENSG00000231099	BMS1P19	NA	processed_pseudogene	0	#VALUE!	NA	NA	NA	NA
ENSG00000231103	PRAMEF30P	NA	unprocessed_pseudogene	0	#VALUE!	NA	NA	NA	NA
ENSG00000231105	ECE1-AS1	100506801	lncRNA	0	#VALUE!	NA	NA	NA	NA
ENSG00000231106	LINC01436	NA	lncRNA	0	#VALUE!	NA	NA	NA	NA
ENSG00000231108	PRELID3BP11	NA	processed_pseudogene	0	#VALUE!	NA	NA	NA	NA
ENSG00000231112	MTHFD2P3	NA	processed_pseudogene	0	#VALUE!	NA	NA	NA	NA
ENSG00000231120	BTF3P10	NA	processed_pseudogene	0	#VALUE!	NA	NA	NA	NA
ENSG00000231122	FAM25E	643479	transcribed_unprocessed_pseudogene	0	#VALUE!	NA	NA	NA	NA
ENSG00000231123	SPATA20P1	NA	processed_pseudogene	0	#VALUE!	NA	NA	NA	NA
ENSG00000231124	UBE2V1P11	NA	processed_pseudogene	0	#VALUE!	NA	NA	NA	NA
ENSG00000231130	HLA-T	NA	unprocessed_pseudogene	0	#VALUE!	NA	NA	NA	NA
ENSG00000231131	LNCAROD	105378305	lncRNA	0	#VALUE!	NA	NA	NA	NA
ENSG00000231133	HAR1B	768097	lncRNA	0	#VALUE!	NA	NA	NA	NA
ENSG00000231134	TCF7L1-IT1	100874334	lncRNA	0	#VALUE!	NA	NA	NA	NA
ENSG00000231137	RBM22P5	NA	processed_pseudogene	0	#VALUE!	NA	NA	NA	NA
ENSG00000231141	TTTY3	114760	lncRNA	0	#VALUE!	NA	NA	NA	NA
ENSG00000231144	EEF1A1P40	NA	processed_pseudogene	0	#VALUE!	NA	NA	NA	NA
ENSG00000231147	ARHGAP42P2	NA	unprocessed_pseudogene	0	#VALUE!	NA	NA	NA	NA
ENSG00000231148	HMGB1P7	NA	processed_pseudogene	0	#VALUE!	NA	NA	NA	NA
ENSG00000231150	DNAH8-AS1	NA	lncRNA	0	#VALUE!	NA	NA	NA	NA
ENSG00000231152	MTND2P15	NA	processed_pseudogene	0	#VALUE!	NA	NA	NA	NA
ENSG00000231154	MORF4L2-AS1	NA	lncRNA	0.61229	-0.269145	2.28601	0.117736	0.906277	NA
ENSG00000231158	PTP4A1P1	NA	processed_pseudogene	0	#VALUE!	NA	NA	NA	NA
ENSG00000231159	OFD1P8Y	NA	unprocessed_pseudogene	0	#VALUE!	NA	NA	NA	NA
ENSG00000231160	KLF3-AS1	NA	lncRNA	0.0685752	0.849026	2.2802	-0.372347	0.709635	NA
ENSG00000231162	COX11P1	NA	processed_pseudogene	0	#VALUE!	NA	NA	NA	NA
ENSG00000231163	CSMD2-AS1	402779	lncRNA	0	#VALUE!	NA	NA	NA	NA
ENSG00000231164	RPL7P56	NA	processed_pseudogene	0.461661	-0.113356	2.28508	0.049607	0.960436	NA
ENSG00000231165	TRBV26OR9-2	NA	TR_V_pseudogene	0	#VALUE!	NA	NA	NA	NA
ENSG00000231166	TUBB4BP6	NA	processed_pseudogene	0	#VALUE!	NA	NA	NA	NA
ENSG00000231167	YBX1P2	NA	processed_pseudogene	0.515296	0.407701	2.28522	-0.178407	0.858403	NA
ENSG00000231169	EEF1B2P1	NA	processed_pseudogene	0	#VALUE!	NA	NA	NA	NA
ENSG00000231171	LINC01098	285501	lncRNA	0	#VALUE!	NA	NA	NA	NA
ENSG00000231172	EVA1A-AS	101927884	lncRNA	0	#VALUE!	NA	NA	NA	NA
ENSG00000231175	LINC01720	440704	lncRNA	0	#VALUE!	NA	NA	NA	NA
ENSG00000231177	LINC00852	84657	lncRNA	0.511871	-0.168348	2.28519	0.0736695	0.941273	NA
ENSG00000231184	CCNQP3	NA	processed_pseudogene	0	#VALUE!	NA	NA	NA	NA
ENSG00000231185	SPRY4-AS1	101926941	lncRNA	0	#VALUE!	NA	NA	NA	NA
ENSG00000231192	OR5H1	26341	protein_coding	0	#VALUE!	NA	NA	NA	NA
ENSG00000231194	FARP1-AS1	NA	lncRNA	0	#VALUE!	NA	NA	NA	NA
ENSG00000231195	IFNA11P	NA	unprocessed_pseudogene	0	#VALUE!	NA	NA	NA	NA
ENSG00000231199	MTND5P19	NA	processed_pseudogene	0	#VALUE!	NA	NA	NA	NA
ENSG00000231202	TRGVB	NA	TR_V_pseudogene	0	#VALUE!	NA	NA	NA	NA
ENSG00000231203	KRT8P10	NA	processed_pseudogene	0	#VALUE!	NA	NA	NA	NA
ENSG00000231205	ZNF826P	NA	transcribed_unprocessed_pseudogene	0	#VALUE!	NA	NA	NA	NA
ENSG00000231206	HNRNPA1P25	NA	processed_pseudogene	0	#VALUE!	NA	NA	NA	NA
ENSG00000231208	ZBTB46-AS1	NA	lncRNA	0	#VALUE!	NA	NA	NA	NA
ENSG00000231210	COMETT	NA	lncRNA	0	#VALUE!	NA	NA	NA	NA
ENSG00000231211	RPL17P49	NA	processed_pseudogene	0	#VALUE!	NA	NA	NA	NA
ENSG00000231213	PLSCR5	389158	protein_coding	0	#VALUE!	NA	NA	NA	NA
ENSG00000231219	PRAMEF32P	NA	unprocessed_pseudogene	0	#VALUE!	NA	NA	NA	NA
ENSG00000231221	LINC01593	107178918	lncRNA	0	#VALUE!	NA	NA	NA	NA
ENSG00000231222	ARF4P4	NA	processed_pseudogene	0	#VALUE!	NA	NA	NA	NA
ENSG00000231226	TRIM31-AS1	104533120	lncRNA	0	#VALUE!	NA	NA	NA	NA
ENSG00000231228	ARPP19P1	NA	processed_pseudogene	0	#VALUE!	NA	NA	NA	NA
ENSG00000231231	LINC01423	NA	lncRNA	0	#VALUE!	NA	NA	NA	NA
ENSG00000231233	CFAP58-DT	100505869	lncRNA	0	#VALUE!	NA	NA	NA	NA
ENSG00000231234	SKP1P1	NA	transcribed_processed_pseudogene	0.118785	0.631496	2.28199	-0.27673	0.781987	NA
ENSG00000231235	CTNNBL1P1	NA	processed_pseudogene	0	#VALUE!	NA	NA	NA	NA
ENSG00000231237	OR6K1P	NA	unprocessed_pseudogene	0	#VALUE!	NA	NA	NA	NA
ENSG00000231238	LINC00349	NA	lncRNA	0	#VALUE!	NA	NA	NA	NA
ENSG00000231240	KLF2P1	NA	processed_pseudogene	0	#VALUE!	NA	NA	NA	NA
ENSG00000231241	RPS3AP3	NA	processed_pseudogene	0	#VALUE!	NA	NA	NA	NA
ENSG00000231244	PSMC1P3	NA	processed_pseudogene	0	#VALUE!	NA	NA	NA	NA
ENSG00000231245	C1DP1	NA	processed_pseudogene	0	#VALUE!	NA	NA	NA	NA
ENSG00000231246	LINC02884	105378909	lncRNA	0	#VALUE!	NA	NA	NA	NA
ENSG00000231248	FAM242D	NA	lncRNA	0	#VALUE!	NA	NA	NA	NA
ENSG00000231249	ITPR1-DT	100996539	lncRNA	0.598812	-0.258664	2.28534	0.113184	0.909885	NA
ENSG00000231253	LINC01640	105373006	lncRNA	0	#VALUE!	NA	NA	NA	NA
ENSG00000231254	PCED1CP	NA	processed_pseudogene	0	#VALUE!	NA	NA	NA	NA
ENSG00000231256	CFAP97D1	284067	protein_coding	0.118785	0.631496	2.28199	-0.27673	0.781987	NA
ENSG00000231258	ZSWIM5P2	NA	unprocessed_pseudogene	0	#VALUE!	NA	NA	NA	NA
ENSG00000231259	ANAPC1P2	NA	unprocessed_pseudogene	0.0685752	0.849026	2.2802	-0.372347	0.709635	NA
ENSG00000231261	HMGN2P10	NA	processed_pseudogene	0	#VALUE!	NA	NA	NA	NA
ENSG00000231264	ARAFP1	NA	processed_pseudogene	0	#VALUE!	NA	NA	NA	NA
ENSG00000231265	TRERNA1	NA	lncRNA	0	#VALUE!	NA	NA	NA	NA
ENSG00000231270	COBLP1	NA	processed_pseudogene	0	#VALUE!	NA	NA	NA	NA
ENSG00000231274	SBK3	100130827	protein_coding	0	#VALUE!	NA	NA	NA	NA
ENSG00000231276	E2F4P1	NA	processed_pseudogene	0	#VALUE!	NA	NA	NA	NA
ENSG00000231278	OR9S24P	NA	unprocessed_pseudogene	0	#VALUE!	NA	NA	NA	NA
ENSG00000231280	SALL4P6	NA	processed_pseudogene	0	#VALUE!	NA	NA	NA	NA
ENSG00000231290	APCDD1L-DT	149773	lncRNA	0	#VALUE!	NA	NA	NA	NA
ENSG00000231292	IGKV1OR2-108	NA	IG_V_gene	0	#VALUE!	NA	NA	NA	NA
ENSG00000231293	RPL36AP6	NA	processed_pseudogene	3.08756	3.20608	2.19437	-1.46105	0.144002	NA
ENSG00000231298	MANCR	100216001	lncRNA	0	#VALUE!	NA	NA	NA	NA
ENSG00000231299	SEPTIN14P24	NA	unprocessed_pseudogene	0	#VALUE!	NA	NA	NA	NA
ENSG00000231300	EZH2P1	NA	processed_pseudogene	0	#VALUE!	NA	NA	NA	NA
ENSG00000231301	RPL13AP	NA	processed_pseudogene	0	#VALUE!	NA	NA	NA	NA
ENSG00000231302	RPL36P2	NA	processed_pseudogene	0	#VALUE!	NA	NA	NA	NA
ENSG00000231304	SGO1-AS1	101927829	lncRNA	0	#VALUE!	NA	NA	NA	NA
ENSG00000231307	RPS3P2	NA	processed_pseudogene	0	#VALUE!	NA	NA	NA	NA
ENSG00000231310	TBL1XR1-AS1	NA	lncRNA	0	#VALUE!	NA	NA	NA	NA
ENSG00000231311	PRYP2	NA	unprocessed_pseudogene	0	#VALUE!	NA	NA	NA	NA
ENSG00000231312	MAP4K3-DT	NA	lncRNA	7.09559	-1.0133	1.83243	0.552983	0.580275	NA
ENSG00000231313	CLIC1P1	NA	processed_pseudogene	0	#VALUE!	NA	NA	NA	NA
ENSG00000231322	RPL13AP17	399670	transcribed_processed_pseudogene	0	#VALUE!	NA	NA	NA	NA
ENSG00000231326	LINC02662	NA	lncRNA	0	#VALUE!	NA	NA	NA	NA
ENSG00000231327	LINC01816	100133985	lncRNA	0.480027	-0.137933	2.28513	0.0603614	0.951868	NA
ENSG00000231328	TPT1P7	NA	processed_pseudogene	0	#VALUE!	NA	NA	NA	NA
ENSG00000231332	OOEP-AS1	NA	lncRNA	0	#VALUE!	NA	NA	NA	NA
ENSG00000231333	RPL34P6	NA	processed_pseudogene	0.562081	-0.218835	2.28528	0.0957588	0.923712	NA
ENSG00000231334	EML6-AS1	NA	lncRNA	0	#VALUE!	NA	NA	NA	NA
ENSG00000231340	ACTG1P10	NA	processed_pseudogene	0	#VALUE!	NA	NA	NA	NA
ENSG00000231341	VDAC1P6	NA	processed_pseudogene	0.0685752	0.849026	2.2802	-0.372347	0.709635	NA
ENSG00000231345	BEND3P1	NA	transcribed_processed_pseudogene	0	#VALUE!	NA	NA	NA	NA
ENSG00000231346	LINC01160	NA	lncRNA	0	#VALUE!	NA	NA	NA	NA
ENSG00000231351	WBP1P1	NA	processed_pseudogene	0	#VALUE!	NA	NA	NA	NA
ENSG00000231356	MTFR1P1	NA	processed_pseudogene	0	#VALUE!	NA	NA	NA	NA
ENSG00000231361	RPS29P23	NA	processed_pseudogene	0	#VALUE!	NA	NA	NA	NA
ENSG00000231364	LINC01712	NA	lncRNA	0	#VALUE!	NA	NA	NA	NA
ENSG00000231365	WARS2-AS1	101929147	lncRNA	2.10258	-1.60748	2.10312	0.764334	0.444668	NA
ENSG00000231366	RPS26P40	NA	processed_pseudogene	0	#VALUE!	NA	NA	NA	NA
ENSG00000231367	LINC02613	101929596	lncRNA	0	#VALUE!	NA	NA	NA	NA
ENSG00000231368	RPSAP40	NA	processed_pseudogene	0	#VALUE!	NA	NA	NA	NA
ENSG00000231371	AKR1B1P8	NA	processed_pseudogene	0	#VALUE!	NA	NA	NA	NA
ENSG00000231373	GNA14-AS1	NA	lncRNA	0	#VALUE!	NA	NA	NA	NA
ENSG00000231375	CDY17P	NA	unprocessed_pseudogene	0	#VALUE!	NA	NA	NA	NA
ENSG00000231376	HMGN2P16	NA	processed_pseudogene	0	#VALUE!	NA	NA	NA	NA
ENSG00000231378	NDUFAF4P4	NA	processed_pseudogene	0	#VALUE!	NA	NA	NA	NA
ENSG00000231381	RNF2P1	NA	processed_pseudogene	0	#VALUE!	NA	NA	NA	NA
ENSG00000231382	NBPF21P	NA	unprocessed_pseudogene	0	#VALUE!	NA	NA	NA	NA
ENSG00000231383	FGF12-AS1	100873986	lncRNA	0	#VALUE!	NA	NA	NA	NA
ENSG00000231386	MOB4P1	NA	processed_pseudogene	0	#VALUE!	NA	NA	NA	NA
ENSG00000231388	FMN2P1	NA	processed_pseudogene	0	#VALUE!	NA	NA	NA	NA
ENSG00000231390	SNX18P8	NA	unprocessed_pseudogene	0	#VALUE!	NA	NA	NA	NA
ENSG00000231395	ARL4AP4	NA	processed_pseudogene	0	#VALUE!	NA	NA	NA	NA
ENSG00000231396	USP17L10	100287144	protein_coding	0	#VALUE!	NA	NA	NA	NA
ENSG00000231399	SNRPEP8	NA	processed_pseudogene	0	#VALUE!	NA	NA	NA	NA
ENSG00000231402	WASF5P	NA	processed_pseudogene	0	#VALUE!	NA	NA	NA	NA
ENSG00000231404	RAC1P3	NA	processed_pseudogene	0	#VALUE!	NA	NA	NA	NA
ENSG00000231407	GORAB-AS1	NA	lncRNA	0.0685752	0.849026	2.2802	-0.372347	0.709635	NA
ENSG00000231411	DUX4L31	NA	unprocessed_pseudogene	0	#VALUE!	NA	NA	NA	NA
ENSG00000231414	RPL39P15	NA	processed_pseudogene	3.20635	2.29705	2.12044	-1.08329	0.278681	NA
ENSG00000231417	IRX1P1	NA	unprocessed_pseudogene	0	#VALUE!	NA	NA	NA	NA
ENSG00000231419	LINC00689	154822	lncRNA	0.324511	0.0820881	2.28461	-0.035931	0.971337	NA
ENSG00000231420	LINC01817	105373683	lncRNA	0	#VALUE!	NA	NA	NA	NA
ENSG00000231422	LINC01516	NA	lncRNA	0.356355	0.0401746	2.28472	-0.017584	0.985971	NA
ENSG00000231423	RAB9AP5	NA	unprocessed_pseudogene	0	#VALUE!	NA	NA	NA	NA
ENSG00000231426	FILNC1	NA	lncRNA	0	#VALUE!	NA	NA	NA	NA
ENSG00000231427	LINC01445	102723605	lncRNA	0	#VALUE!	NA	NA	NA	NA
ENSG00000231428	LINC00396	104355146	lncRNA	0	#VALUE!	NA	NA	NA	NA
ENSG00000231431	FAR2P4	440910	transcribed_unprocessed_pseudogene	0	#VALUE!	NA	NA	NA	NA
ENSG00000231434	HSP90AA3P	NA	processed_pseudogene	0.324511	0.0820881	2.28461	-0.035931	0.971337	NA
ENSG00000231436	RBMY3AP	NA	unprocessed_pseudogene	0	#VALUE!	NA	NA	NA	NA
ENSG00000231437	LINC01750	643355	lncRNA	0	#VALUE!	NA	NA	NA	NA
ENSG00000231439	WASIR2	100132169	lncRNA	0.543715	-0.197627	2.28524	0.0864796	0.931085	NA
ENSG00000231441	DST-AS1	NA	lncRNA	0	#VALUE!	NA	NA	NA	NA
ENSG00000231442	LARP1BP1	NA	processed_pseudogene	0	#VALUE!	NA	NA	NA	NA
ENSG00000231445	TIMM8AP1	NA	processed_pseudogene	0	#VALUE!	NA	NA	NA	NA
ENSG00000231453	LINC01305	285084	lncRNA	0	#VALUE!	NA	NA	NA	NA
ENSG00000231458	RNASEH1P2	NA	processed_pseudogene	0	#VALUE!	NA	NA	NA	NA
ENSG00000231461	HLA-DPA2	NA	unprocessed_pseudogene	0	#VALUE!	NA	NA	NA	NA
ENSG00000231468	PRDX3P2	NA	processed_pseudogene	0	#VALUE!	NA	NA	NA	NA
ENSG00000231470	HMGB3P2	NA	processed_pseudogene	0.118785	0.631496	2.28199	-0.27673	0.781987	NA
ENSG00000231471	HMGN2P34	NA	processed_pseudogene	0	#VALUE!	NA	NA	NA	NA
ENSG00000231473	RB1-DT	100862704	lncRNA	0.240995	1.31887	2.28266	-0.57778	0.563412	NA
ENSG00000231475	IGHV4-31	NA	IG_V_gene	0	#VALUE!	NA	NA	NA	NA
ENSG00000231478	FCF1P9	NA	transcribed_processed_pseudogene	0	#VALUE!	NA	NA	NA	NA
ENSG00000231480	SNRPGP13	NA	processed_pseudogene	0	#VALUE!	NA	NA	NA	NA
ENSG00000231490	RPL7L1P2	NA	processed_pseudogene	0	#VALUE!	NA	NA	NA	NA
ENSG00000231491	JKAMPP1	NA	processed_pseudogene	0	#VALUE!	NA	NA	NA	NA
ENSG00000231494	RPL21P35	NA	processed_pseudogene	0	#VALUE!	NA	NA	NA	NA
ENSG00000231501	MTND4LP1	NA	processed_pseudogene	0	#VALUE!	NA	NA	NA	NA
ENSG00000231504	NMD3P2	NA	processed_pseudogene	0	#VALUE!	NA	NA	NA	NA
ENSG00000231507	LINC01353	NA	lncRNA	0	#VALUE!	NA	NA	NA	NA
ENSG00000231508	RPL34P20	NA	processed_pseudogene	0	#VALUE!	NA	NA	NA	NA
ENSG00000231510	LINC02782	NA	lncRNA	0	#VALUE!	NA	NA	NA	NA
ENSG00000231512	SEPTIN14P21	NA	transcribed_unprocessed_pseudogene	0	#VALUE!	NA	NA	NA	NA
ENSG00000231513	E2F6P4	NA	processed_pseudogene	0	#VALUE!	NA	NA	NA	NA
ENSG00000231514	CCNQP2	NA	processed_pseudogene	0	#VALUE!	NA	NA	NA	NA
ENSG00000231516	CBX1P5	NA	processed_pseudogene	0	#VALUE!	NA	NA	NA	NA
ENSG00000231523	SEPTIN14P1	NA	unprocessed_pseudogene	0	#VALUE!	NA	NA	NA	NA
ENSG00000231527	FAM27C	105379444	lncRNA	0.118785	0.631496	2.28199	-0.27673	0.781987	NA
ENSG00000231528	FAM225A	286333	lncRNA	0	#VALUE!	NA	NA	NA	NA
ENSG00000231529	LINC02779	NA	lncRNA	0	#VALUE!	NA	NA	NA	NA
ENSG00000231531	HINT1P1	NA	processed_pseudogene	0.17242	1.9103	2.28011	-0.837812	0.402136	NA
ENSG00000231532	LINC01249	727982	lncRNA	0	#VALUE!	NA	NA	NA	NA
ENSG00000231534	FBXO36-IT1	NA	lncRNA	0	#VALUE!	NA	NA	NA	NA
ENSG00000231535	LINC00278	100873962	lncRNA	0	#VALUE!	NA	NA	NA	NA
ENSG00000231537	MTCO3P10	NA	unprocessed_pseudogene	0	#VALUE!	NA	NA	NA	NA
ENSG00000231538	DPP10-AS3	NA	lncRNA	0	#VALUE!	NA	NA	NA	NA
ENSG00000231540	ELOCP9	NA	processed_pseudogene	0	#VALUE!	NA	NA	NA	NA
ENSG00000231541	RPS6P2	NA	processed_pseudogene	0	#VALUE!	NA	NA	NA	NA
ENSG00000231542	TAB3-AS1	NA	lncRNA	0	#VALUE!	NA	NA	NA	NA
ENSG00000231544	RSL24D1P11	NA	processed_pseudogene	0	#VALUE!	NA	NA	NA	NA
ENSG00000231546	RPL3P5	NA	transcribed_processed_pseudogene	0	#VALUE!	NA	NA	NA	NA
ENSG00000231548	OR55B1P	NA	transcribed_unitary_pseudogene	0	#VALUE!	NA	NA	NA	NA
ENSG00000231549	ATP5MKP1	NA	processed_pseudogene	3.55119	3.00364	2.01386	-1.49148	0.135835	NA
ENSG00000231550	PTCHD3P2	NA	processed_pseudogene	0	#VALUE!	NA	NA	NA	NA
ENSG00000231551	PDE4DIPP6	NA	transcribed_unprocessed_pseudogene	0.13715	0.530082	2.28268	-0.232219	0.816368	NA
ENSG00000231552	IGBP1P3	NA	processed_pseudogene	0	#VALUE!	NA	NA	NA	NA
ENSG00000231553	MRM3P1	NA	processed_pseudogene	0	#VALUE!	NA	NA	NA	NA
ENSG00000231556	RSL24D1P3	NA	processed_pseudogene	0	#VALUE!	NA	NA	NA	NA
ENSG00000231560	CLEC12A-AS1	400002	lncRNA	0	#VALUE!	NA	NA	NA	NA
ENSG00000231561	CEACAMP5	NA	unprocessed_pseudogene	0	#VALUE!	NA	NA	NA	NA
ENSG00000231564	EIF4A1P11	NA	processed_pseudogene	0	#VALUE!	NA	NA	NA	NA
ENSG00000231565	NEK2P2	NA	processed_pseudogene	0	#VALUE!	NA	NA	NA	NA
ENSG00000231566	LINC02595	NA	lncRNA	0	#VALUE!	NA	NA	NA	NA
ENSG00000231567	MTND2P19	NA	unprocessed_pseudogene	0	#VALUE!	NA	NA	NA	NA
ENSG00000231568	S100A11P7	NA	processed_pseudogene	0	#VALUE!	NA	NA	NA	NA
ENSG00000231570	PPIAP63	NA	processed_pseudogene	0	#VALUE!	NA	NA	NA	NA
ENSG00000231574	LINC02015	102724550	lncRNA	0	#VALUE!	NA	NA	NA	NA
ENSG00000231576	MTCO2P20	NA	processed_pseudogene	0	#VALUE!	NA	NA	NA	NA
ENSG00000231579	RPL7P21	NA	processed_pseudogene	0	#VALUE!	NA	NA	NA	NA
ENSG00000231582	MTND4LP21	NA	processed_pseudogene	0	#VALUE!	NA	NA	NA	NA
ENSG00000231584	FAHD2CP	NA	transcribed_unprocessed_pseudogene	2.203	-1.67636	2.08759	0.803012	0.421968	NA
ENSG00000231586	RPS23P9	NA	unprocessed_pseudogene	0	#VALUE!	NA	NA	NA	NA
ENSG00000231587	SNORD62B	692093	snoRNA	0	#VALUE!	NA	NA	NA	NA
ENSG00000231588	SHQ1P1	NA	processed_pseudogene	0	#VALUE!	NA	NA	NA	NA
ENSG00000231605	LINC01363	101928484	lncRNA	0	#VALUE!	NA	NA	NA	NA
ENSG00000231607	DLEU2	8847	lncRNA	3.77242	-1.56316	1.87396	0.834148	0.404197	NA
ENSG00000231610	PIK3CDP1	NA	processed_pseudogene	0	#VALUE!	NA	NA	NA	NA
ENSG00000231619	ANAPC15P1	NA	processed_pseudogene	0	#VALUE!	NA	NA	NA	NA
ENSG00000231621	ANKRD44-AS1	NA	lncRNA	0.118785	0.631496	2.28199	-0.27673	0.781987	NA
ENSG00000231622	RPS29P7	NA	processed_pseudogene	0.344839	2.15627	2.28134	-0.945177	0.344568	NA
ENSG00000231625	SLC47A1P2	NA	transcribed_unprocessed_pseudogene	0.13715	0.530082	2.28268	-0.232219	0.816368	NA
ENSG00000231635	ATP5F1BP1	NA	processed_pseudogene	0	#VALUE!	NA	NA	NA	NA
ENSG00000231636	AGBL5-AS1	100874031	lncRNA	0	#VALUE!	NA	NA	NA	NA
ENSG00000231637	USP17L29	728405	protein_coding	0	#VALUE!	NA	NA	NA	NA
ENSG00000231638	LUARIS	100506895	lncRNA	0	#VALUE!	NA	NA	NA	NA
ENSG00000231643	YWHAQP8	NA	processed_pseudogene	0	#VALUE!	NA	NA	NA	NA
ENSG00000231645	KRT17P6	NA	transcribed_unprocessed_pseudogene	0	#VALUE!	NA	NA	NA	NA
ENSG00000231646	FSIP2-AS1	107985781	lncRNA	0	#VALUE!	NA	NA	NA	NA
ENSG00000231648	LINC01698	NA	lncRNA	0	#VALUE!	NA	NA	NA	NA
ENSG00000231649	SPATA31B1P	NA	unprocessed_pseudogene	0	#VALUE!	NA	NA	NA	NA
ENSG00000231650	RFESDP1	NA	processed_pseudogene	0	#VALUE!	NA	NA	NA	NA
ENSG00000231651	DLG3-AS1	100873930	lncRNA	0.23757	0.263414	2.284	-0.11533	0.908184	NA
ENSG00000231654	RPS6KA2-AS1	NA	lncRNA	0	#VALUE!	NA	NA	NA	NA
ENSG00000231655	EMP2P1	NA	processed_pseudogene	0	#VALUE!	NA	NA	NA	NA
ENSG00000231660	RPS8P6	NA	processed_pseudogene	0	#VALUE!	NA	NA	NA	NA
ENSG00000231663	COA6-AS1	101927765	lncRNA	2.98917	-2.10058	2.00958	1.04528	0.295892	NA
ENSG00000231665	OGFOD1P1	NA	processed_pseudogene	0	#VALUE!	NA	NA	NA	NA
ENSG00000231666	LINC01704	646268	lncRNA	0	#VALUE!	NA	NA	NA	NA
ENSG00000231667	OR7E111P	NA	unprocessed_pseudogene	0	#VALUE!	NA	NA	NA	NA
ENSG00000231668	PPP2R2DP1	NA	processed_pseudogene	0	#VALUE!	NA	NA	NA	NA
ENSG00000231671	LINC01307	104355286	lncRNA	0	#VALUE!	NA	NA	NA	NA
ENSG00000231672	DIRC3	NA	lncRNA	0	#VALUE!	NA	NA	NA	NA
ENSG00000231674	LINC00410	144776	lncRNA	0	#VALUE!	NA	NA	NA	NA
ENSG00000231680	LINC02723	NA	lncRNA	0	#VALUE!	NA	NA	NA	NA
ENSG00000231682	LINC01891	105373934	lncRNA	0	#VALUE!	NA	NA	NA	NA
ENSG00000231684	EIF1P3	NA	processed_pseudogene	0.18736	0.383362	2.28349	-0.167885	0.866674	NA
ENSG00000231686	ANKRD11P2	NA	processed_pseudogene	0	#VALUE!	NA	NA	NA	NA
ENSG00000231688	RPL21P43	NA	processed_pseudogene	0	#VALUE!	NA	NA	NA	NA
ENSG00000231689	LINC01090	NA	lncRNA	0	#VALUE!	NA	NA	NA	NA
ENSG00000231690	LINC00574	80069	lncRNA	0	#VALUE!	NA	NA	NA	NA
ENSG00000231697	NANOGP5	NA	transcribed_processed_pseudogene	0	#VALUE!	NA	NA	NA	NA
ENSG00000231701	BMS1P13	NA	unprocessed_pseudogene	0	#VALUE!	NA	NA	NA	NA
ENSG00000231706	CYCSP43	NA	processed_pseudogene	0	#VALUE!	NA	NA	NA	NA
ENSG00000231707	PABPC1P1	NA	processed_pseudogene	0	#VALUE!	NA	NA	NA	NA
ENSG00000231711	LINC00899	NA	lncRNA	0	#VALUE!	NA	NA	NA	NA
ENSG00000231712	H3P5	NA	processed_pseudogene	0.18736	0.383362	2.28349	-0.167885	0.866674	NA
ENSG00000231715	COX6CP2	NA	processed_pseudogene	0	#VALUE!	NA	NA	NA	NA
ENSG00000231716	CDY23P	NA	unprocessed_pseudogene	0	#VALUE!	NA	NA	NA	NA
ENSG00000231718	LINC02789	400800	lncRNA	0	#VALUE!	NA	NA	NA	NA
ENSG00000231721	LINC-PINT	378805	lncRNA	0.699231	-0.378222	2.28601	0.165451	0.868589	NA
ENSG00000231722	CHMP4AP1	NA	processed_pseudogene	0	#VALUE!	NA	NA	NA	NA
ENSG00000231723	CAPZBP1	NA	processed_pseudogene	0	#VALUE!	NA	NA	NA	NA
ENSG00000231725	VN1R110P	NA	processed_pseudogene	0	#VALUE!	NA	NA	NA	NA
ENSG00000231726	HMGN2P38	NA	processed_pseudogene	0	#VALUE!	NA	NA	NA	NA
ENSG00000231728	TMSB15B-AS1	NA	lncRNA	0.18736	0.383362	2.28349	-0.167885	0.866674	NA
ENSG00000231729	ARHGEF9-IT1	100874355	lncRNA	0.0685752	0.849026	2.2802	-0.372347	0.709635	NA
ENSG00000231735	RPS2P18	NA	processed_pseudogene	0	#VALUE!	NA	NA	NA	NA
ENSG00000231738	TSPAN19	144448	protein_coding	0.118785	0.631496	2.28199	-0.27673	0.781987	NA
ENSG00000231739	GAPDHP59	NA	processed_pseudogene	0.0685752	0.849026	2.2802	-0.372347	0.709635	NA
ENSG00000231742	LINC01273	101927541	lncRNA	0.40999	0.650829	2.28481	-0.28485	0.775759	NA
ENSG00000231749	ABCA9-AS1	104355297	lncRNA	0	#VALUE!	NA	NA	NA	NA
ENSG00000231750	NANOGP10	NA	processed_pseudogene	0	#VALUE!	NA	NA	NA	NA
ENSG00000231752	EMBP1	647121	transcribed_unprocessed_pseudogene	0.717597	-0.400497	2.2854	0.175242	0.86089	NA
ENSG00000231755	CHODL-AS1	NA	lncRNA	0	#VALUE!	NA	NA	NA	NA
ENSG00000231758	ARHGAP15-AS1	NA	lncRNA	0	#VALUE!	NA	NA	NA	NA
ENSG00000231763	SLC66A2P1	NA	processed_pseudogene	0	#VALUE!	NA	NA	NA	NA
ENSG00000231764	DLX6-AS1	NA	lncRNA	1.9287	-1.49884	2.12029	0.706903	0.479627	NA
ENSG00000231765	PPP1R11P2	NA	processed_pseudogene	0.205726	0.32035	2.28377	-0.140272	0.888445	NA
ENSG00000231766	MTCO2P5	NA	processed_pseudogene	0	#VALUE!	NA	NA	NA	NA
ENSG00000231768	LINC01354	100506795	lncRNA	0.205726	0.32035	2.28377	-0.140272	0.888445	NA
ENSG00000231770	TMEM44-AS1	NA	lncRNA	0.118785	0.631496	2.28199	-0.27673	0.781987	NA
ENSG00000231776	LINC01611	NA	lncRNA	0	#VALUE!	NA	NA	NA	NA
ENSG00000231777	MTND4P21	NA	unprocessed_pseudogene	0	#VALUE!	NA	NA	NA	NA
ENSG00000231782	LINC00575	439934	lncRNA	0	#VALUE!	NA	NA	NA	NA
ENSG00000231784	DBIL5P	NA	transcribed_unitary_pseudogene	0.118785	0.631496	2.28199	-0.27673	0.781987	NA
ENSG00000231787	H2BP9	NA	processed_pseudogene	0	#VALUE!	NA	NA	NA	NA
ENSG00000231788	RPL31P50	NA	processed_pseudogene	0	#VALUE!	NA	NA	NA	NA
ENSG00000231789	PIK3CD-AS2	101929074	lncRNA	3.95636	-2.01985	1.86978	1.08026	0.280026	NA
ENSG00000231793	DOC2GP	NA	transcribed_unitary_pseudogene	0.118785	0.631496	2.28199	-0.27673	0.781987	NA
ENSG00000231795	ITCH-IT1	NA	lncRNA	0	#VALUE!	NA	NA	NA	NA
ENSG00000231799	PA2G4P6	NA	processed_pseudogene	0.356355	0.0401746	2.28472	-0.017584	0.985971	NA
ENSG00000231801	ANP32BP2	NA	processed_pseudogene	0	#VALUE!	NA	NA	NA	NA
ENSG00000231802	DNAJB6P3	NA	processed_pseudogene	0	#VALUE!	NA	NA	NA	NA
ENSG00000231806	PCAT7	NA	lncRNA	0	#VALUE!	NA	NA	NA	NA
ENSG00000231808	LINC01388	NA	lncRNA	0	#VALUE!	NA	NA	NA	NA
ENSG00000231809	NANOGP9	NA	processed_pseudogene	0	#VALUE!	NA	NA	NA	NA
ENSG00000231810	RPL36AP35	NA	processed_pseudogene	0	#VALUE!	NA	NA	NA	NA
ENSG00000231812	SNRPCP9	NA	processed_pseudogene	0	#VALUE!	NA	NA	NA	NA
ENSG00000231814	LINC00210	100885798	lncRNA	0	#VALUE!	NA	NA	NA	NA
ENSG00000231817	LINC01198	NA	lncRNA	0	#VALUE!	NA	NA	NA	NA
ENSG00000231821	NPM1P48	NA	processed_pseudogene	0	#VALUE!	NA	NA	NA	NA
ENSG00000231822	SMC3P1	NA	processed_pseudogene	0	#VALUE!	NA	NA	NA	NA
ENSG00000231824	AKAIN1	642597	protein_coding	0	#VALUE!	NA	NA	NA	NA
ENSG00000231826	LINC01819	102723854	lncRNA	0	#VALUE!	NA	NA	NA	NA
ENSG00000231831	MTHFD1P1	NA	processed_pseudogene	0	#VALUE!	NA	NA	NA	NA
ENSG00000231837	RPS7P2	NA	processed_pseudogene	0.23757	0.263414	2.284	-0.11533	0.908184	NA
ENSG00000231839	DPY19L4P2	NA	processed_pseudogene	0	#VALUE!	NA	NA	NA	NA
ENSG00000231840	TMEM139-AS1	NA	lncRNA	0	#VALUE!	NA	NA	NA	NA
ENSG00000231841	FAM192BP	NA	processed_pseudogene	0.18736	0.383362	2.28349	-0.167885	0.866674	NA
ENSG00000231845	HMGB3P14	NA	processed_pseudogene	0	#VALUE!	NA	NA	NA	NA
ENSG00000231848	KRTCAP2P1	NA	processed_pseudogene	0.274301	0.167274	2.28435	-0.0732261	0.941626	NA
ENSG00000231849	UBE2V2P4	NA	processed_pseudogene	0	#VALUE!	NA	NA	NA	NA
ENSG00000231851	MRPS9-AS1	101927492	lncRNA	0	#VALUE!	NA	NA	NA	NA
ENSG00000231852	CYP21A2	1589	protein_coding	0	#VALUE!	NA	NA	NA	NA
ENSG00000231857	MORF4L1P5	NA	processed_pseudogene	0	#VALUE!	NA	NA	NA	NA
ENSG00000231861	OR5K2	402135	protein_coding	0	#VALUE!	NA	NA	NA	NA
ENSG00000231870	KRT17P3	NA	unprocessed_pseudogene	0	#VALUE!	NA	NA	NA	NA
ENSG00000231871	IPO9-AS1	100873949	lncRNA	0.342876	0.0466053	2.2847	-0.0203988	0.983725	NA
ENSG00000231874	TSPY18P	NA	unprocessed_pseudogene	0	#VALUE!	NA	NA	NA	NA
ENSG00000231878	SNRPFP1	NA	processed_pseudogene	0.118785	0.631496	2.28199	-0.27673	0.781987	NA
ENSG00000231879	TXNL1P1	NA	processed_pseudogene	0	#VALUE!	NA	NA	NA	NA
ENSG00000231882	F10-AS1	104413892	lncRNA	0	#VALUE!	NA	NA	NA	NA
ENSG00000231887	PRH1	5554	protein_coding	0.904957	-0.612384	2.26823	0.269983	0.787174	NA
ENSG00000231888	MTND5P15	NA	processed_pseudogene	0	#VALUE!	NA	NA	NA	NA
ENSG00000231889	TRAF3IP2-AS1	643749	lncRNA	6.06899	-3.12605	1.8406	1.69839	0.0894339	NA
ENSG00000231890	DARS1-AS1	NA	lncRNA	1.61767	-1.26508	2.16437	0.584503	0.558882	NA
ENSG00000231894	WDR95P	NA	unitary_pseudogene	0	#VALUE!	NA	NA	NA	NA
ENSG00000231897	MARK2P14	NA	unprocessed_pseudogene	0	#VALUE!	NA	NA	NA	NA
ENSG00000231898	MYO3B-AS1	NA	lncRNA	0	#VALUE!	NA	NA	NA	NA
ENSG00000231900	GOT2P1	NA	processed_pseudogene	0	#VALUE!	NA	NA	NA	NA
ENSG00000231905	SETP10	NA	processed_pseudogene	0	#VALUE!	NA	NA	NA	NA
ENSG00000231907	GAPDHP37	NA	processed_pseudogene	0	#VALUE!	NA	NA	NA	NA
ENSG00000231908	IDH1-AS1	100507475	lncRNA	4.24699	0.705781	1.86616	-0.3782	0.705282	NA
ENSG00000231909	MAP1LC3BP1	NA	transcribed_processed_pseudogene	0	#VALUE!	NA	NA	NA	NA
ENSG00000231910	GAMTP2	NA	processed_pseudogene	0	#VALUE!	NA	NA	NA	NA
ENSG00000231911	TPRKBP1	NA	processed_pseudogene	0.17242	1.9103	2.28011	-0.837812	0.402136	NA
ENSG00000231913	RARRES2P3	NA	processed_pseudogene	0	#VALUE!	NA	NA	NA	NA
ENSG00000231914	LINC00387	NA	lncRNA	0	#VALUE!	NA	NA	NA	NA
ENSG00000231915	SALL4P5	NA	unprocessed_pseudogene	0	#VALUE!	NA	NA	NA	NA
ENSG00000231920	NEBL-AS1	NA	lncRNA	0	#VALUE!	NA	NA	NA	NA
ENSG00000231924	PSG1	5669	protein_coding	0	#VALUE!	NA	NA	NA	NA
ENSG00000231926	SEPHS1P7	NA	processed_pseudogene	0	#VALUE!	NA	NA	NA	NA
ENSG00000231929	HMGB3P31	NA	processed_pseudogene	0	#VALUE!	NA	NA	NA	NA
ENSG00000231933	MYO18B-AS1	NA	lncRNA	0	#VALUE!	NA	NA	NA	NA
ENSG00000231934	FAM242A	NA	lncRNA	0	#VALUE!	NA	NA	NA	NA
ENSG00000231940	RPS7P3	NA	processed_pseudogene	5.25506	2.71911	1.75346	-1.55071	0.120971	NA
ENSG00000231942	HNRNPA1P36	NA	processed_pseudogene	0	#VALUE!	NA	NA	NA	NA
ENSG00000231943	PGM5P4-AS1	103344932	lncRNA	0	#VALUE!	NA	NA	NA	NA
ENSG00000231944	PHKA1-AS1	101928259	lncRNA	0	#VALUE!	NA	NA	NA	NA
ENSG00000231947	MTND2P24	NA	processed_pseudogene	0	#VALUE!	NA	NA	NA	NA
ENSG00000231948	HS1BP3-IT1	100874343	lncRNA	0	#VALUE!	NA	NA	NA	NA
ENSG00000231952	DPY19L1P2	NA	unprocessed_pseudogene	0.205726	0.32035	2.28377	-0.140272	0.888445	NA
ENSG00000231954	MTND2P22	NA	unprocessed_pseudogene	0	#VALUE!	NA	NA	NA	NA
ENSG00000231956	HNRNPA1P9	NA	processed_pseudogene	0	#VALUE!	NA	NA	NA	NA
ENSG00000231957	GNAI2P2	NA	processed_pseudogene	0	#VALUE!	NA	NA	NA	NA
ENSG00000231966	LINC02818	NA	lncRNA	0	#VALUE!	NA	NA	NA	NA
ENSG00000231969	MMADHC-DT	NA	lncRNA	0	#VALUE!	NA	NA	NA	NA
ENSG00000231971	CT69	NA	lncRNA	0	#VALUE!	NA	NA	NA	NA
ENSG00000231976	FAM238B	NA	transcribed_unprocessed_pseudogene	0	#VALUE!	NA	NA	NA	NA
ENSG00000231981	RPL7L1P12	NA	processed_pseudogene	0	#VALUE!	NA	NA	NA	NA
ENSG00000231983	LINC00415	NA	lncRNA	0	#VALUE!	NA	NA	NA	NA
ENSG00000231987	LINC01787	101928241	lncRNA	0	#VALUE!	NA	NA	NA	NA
ENSG00000231988	OFD1P3Y	NA	unprocessed_pseudogene	0	#VALUE!	NA	NA	NA	NA
ENSG00000231989	PPP1R2B	153743	protein_coding	0	#VALUE!	NA	NA	NA	NA
ENSG00000231991	ANXA2P2	NA	processed_pseudogene	0	#VALUE!	NA	NA	NA	NA
ENSG00000231993	EP300-AS1	NA	lncRNA	0	#VALUE!	NA	NA	NA	NA
ENSG00000231999	LRRC8C-DT	400761	lncRNA	0	#VALUE!	NA	NA	NA	NA
ENSG00000232000	CLCN3P1	NA	transcribed_unprocessed_pseudogene	0	#VALUE!	NA	NA	NA	NA
ENSG00000232002	LINC01880	105373979	lncRNA	0	#VALUE!	NA	NA	NA	NA
ENSG00000232003	ZNF736P12Y	NA	processed_pseudogene	0	#VALUE!	NA	NA	NA	NA
ENSG00000232004	CAP1P2	NA	processed_pseudogene	0	#VALUE!	NA	NA	NA	NA
ENSG00000232010	DNMT3L-AS1	105372833	lncRNA	0	#VALUE!	NA	NA	NA	NA
ENSG00000232015	HSPE1P25	NA	processed_pseudogene	0	#VALUE!	NA	NA	NA	NA
ENSG00000232021	LEF1-AS1	641518	lncRNA	0.37472	0.00698186	2.28481	-0.00305578	0.997562	NA
ENSG00000232022	FAAHP1	NA	transcribed_unprocessed_pseudogene	0.255935	0.212746	2.28419	-0.0931383	0.925794	NA
ENSG00000232023	LINC01807	101928765	lncRNA	0	#VALUE!	NA	NA	NA	NA
ENSG00000232024	LSM12P1	NA	processed_pseudogene	0.0685752	0.849026	2.2802	-0.372347	0.709635	NA
ENSG00000232029	ELOCP15	NA	processed_pseudogene	0	#VALUE!	NA	NA	NA	NA
ENSG00000232030	MAGEB6B	NA	protein_coding	0	#VALUE!	NA	NA	NA	NA
ENSG00000232039	DEFT1P2	NA	unprocessed_pseudogene	0	#VALUE!	NA	NA	NA	NA
ENSG00000232040	ZBED9	114821	protein_coding	0.868226	-0.567857	2.27286	0.249843	0.802709	NA
ENSG00000232041	PSMD10P3	NA	processed_pseudogene	0	#VALUE!	NA	NA	NA	NA
ENSG00000232044	SILC1	NA	lncRNA	0	#VALUE!	NA	NA	NA	NA
ENSG00000232046	LINC01798	NA	lncRNA	0.13715	0.530082	2.28268	-0.232219	0.816368	NA
ENSG00000232048	HNRNPCP9	NA	processed_pseudogene	0	#VALUE!	NA	NA	NA	NA
ENSG00000232054	NPM1P34	NA	processed_pseudogene	0	#VALUE!	NA	NA	NA	NA
ENSG00000232060	SLC4A1APP1	NA	processed_pseudogene	1.34409	2.24807	2.21839	-1.01338	0.310878	NA
ENSG00000232064	USP9YP33	NA	unprocessed_pseudogene	0	#VALUE!	NA	NA	NA	NA
ENSG00000232065	LINC01063	NA	lncRNA	0	#VALUE!	NA	NA	NA	NA
ENSG00000232069	RPS29P28	NA	processed_pseudogene	0	#VALUE!	NA	NA	NA	NA
ENSG00000232070	TMEM253	643382	protein_coding	0.890016	-0.0918203	2.24068	0.0409788	0.967313	NA
ENSG00000232075	MRPL35P2	NA	processed_pseudogene	0	#VALUE!	NA	NA	NA	NA
ENSG00000232077	LINC01031	101929184	lncRNA	0	#VALUE!	NA	NA	NA	NA
ENSG00000232079	LINC01697	284825	lncRNA	0.13715	0.530082	2.28268	-0.232219	0.816368	NA
ENSG00000232081	LARGE-IT1	NA	lncRNA	0	#VALUE!	NA	NA	NA	NA
ENSG00000232082	RPS6KA2-IT1	100874353	lncRNA	0	#VALUE!	NA	NA	NA	NA
ENSG00000232083	RPL31P7	NA	processed_pseudogene	0	#VALUE!	NA	NA	NA	NA
ENSG00000232084	LINC01104	150577	lncRNA	0.443296	-0.0874487	2.28502	0.0382704	0.969472	NA
ENSG00000232087	HCFC2P1	NA	processed_pseudogene	0	#VALUE!	NA	NA	NA	NA
ENSG00000232090	POLR2DP1	NA	processed_pseudogene	0	#VALUE!	NA	NA	NA	NA
ENSG00000232091	PNLIPP1	NA	unprocessed_pseudogene	0	#VALUE!	NA	NA	NA	NA
ENSG00000232093	DCST1-AS1	NA	lncRNA	7.12137	-2.1643	1.72731	1.25299	0.21021	NA
ENSG00000232096	YPEL5P1	NA	processed_pseudogene	0	#VALUE!	NA	NA	NA	NA
ENSG00000232100	LINC01653	101929631	lncRNA	0.18736	0.383362	2.28349	-0.167885	0.866674	NA
ENSG00000232102	MTCO3P2	NA	processed_pseudogene	0	#VALUE!	NA	NA	NA	NA
ENSG00000232104	RFX3-AS1	101929302	lncRNA	0	#VALUE!	NA	NA	NA	NA
ENSG00000232105	RPL32P28	NA	processed_pseudogene	0	#VALUE!	NA	NA	NA	NA
ENSG00000232109	VN1R54P	NA	processed_pseudogene	0	#VALUE!	NA	NA	NA	NA
ENSG00000232113	TEX50	730159	protein_coding	0	#VALUE!	NA	NA	NA	NA
ENSG00000232114	NPLP1	NA	processed_pseudogene	0	#VALUE!	NA	NA	NA	NA
ENSG00000232117	LINC00384	NA	lncRNA	0	#VALUE!	NA	NA	NA	NA
ENSG00000232118	BACH1-AS1	NA	lncRNA	0.42493	-0.0600406	2.28496	0.0262764	0.979037	NA
ENSG00000232125	DYTN	391475	protein_coding	0	#VALUE!	NA	NA	NA	NA
ENSG00000232128	MTCO3P45	NA	processed_pseudogene	0	#VALUE!	NA	NA	NA	NA
ENSG00000232131	NCOA7-AS1	104355145	lncRNA	0	#VALUE!	NA	NA	NA	NA
ENSG00000232132	NDFIP2-AS1	100874208	lncRNA	0	#VALUE!	NA	NA	NA	NA
ENSG00000232133	IMPDH1P10	NA	processed_pseudogene	0	#VALUE!	NA	NA	NA	NA
ENSG00000232134	RPS15AP12	NA	processed_pseudogene	0.684291	0.177237	2.27409	-0.0779374	0.937878	NA
ENSG00000232136	DUXAP7	NA	processed_pseudogene	0.0685752	0.849026	2.2802	-0.372347	0.709635	NA
ENSG00000232138	IFNWP5	NA	unprocessed_pseudogene	0	#VALUE!	NA	NA	NA	NA
ENSG00000232139	LINC00867	100506126	lncRNA	0.306145	0.120549	2.28449	-0.0527686	0.957916	NA
ENSG00000232142	RPS25P9	NA	processed_pseudogene	0	#VALUE!	NA	NA	NA	NA
ENSG00000232144	PSAT1P2	NA	processed_pseudogene	0	#VALUE!	NA	NA	NA	NA
ENSG00000232148	FMO11P	NA	unprocessed_pseudogene	0	#VALUE!	NA	NA	NA	NA
ENSG00000232149	FERP1	NA	processed_pseudogene	0	#VALUE!	NA	NA	NA	NA
ENSG00000232150	ST13P4	NA	processed_pseudogene	0.118785	0.631496	2.28199	-0.27673	0.781987	NA
ENSG00000232154	MTCYBP15	NA	processed_pseudogene	0	#VALUE!	NA	NA	NA	NA
ENSG00000232158	C11orf98P1	NA	processed_pseudogene	0	#VALUE!	NA	NA	NA	NA
ENSG00000232159	RAB9BP1	9366	processed_pseudogene	0	#VALUE!	NA	NA	NA	NA
ENSG00000232160	RAP2C-AS1	101928578	lncRNA	0.324511	0.0820881	2.28461	-0.035931	0.971337	NA
ENSG00000232162	USP12-AS1	NA	lncRNA	0	#VALUE!	NA	NA	NA	NA
ENSG00000232163	RPLP1P13	NA	processed_pseudogene	0	#VALUE!	NA	NA	NA	NA
ENSG00000232164	LINC01873	729348	lncRNA	0.37472	0.00698186	2.28481	-0.00305578	0.997562	NA
ENSG00000232168	P2RY10BP	NA	unitary_pseudogene	0	#VALUE!	NA	NA	NA	NA
ENSG00000232170	LINC00708	100507143	lncRNA	0	#VALUE!	NA	NA	NA	NA
ENSG00000232173	OR2H5P	NA	unprocessed_pseudogene	0	#VALUE!	NA	NA	NA	NA
ENSG00000232177	MTND4P24	NA	processed_pseudogene	0	#VALUE!	NA	NA	NA	NA
ENSG00000232179	MTATP6P29	NA	unprocessed_pseudogene	0	#VALUE!	NA	NA	NA	NA
ENSG00000232185	CNOT7P2	NA	processed_pseudogene	0	#VALUE!	NA	NA	NA	NA
ENSG00000232186	TERF1P7	NA	processed_pseudogene	0	#VALUE!	NA	NA	NA	NA
ENSG00000232187	FTH1P7	NA	processed_pseudogene	0	#VALUE!	NA	NA	NA	NA
ENSG00000232190	LINC02181	440390	lncRNA	0	#VALUE!	NA	NA	NA	NA
ENSG00000232192	KIF26B-AS1	111216275	lncRNA	0	#VALUE!	NA	NA	NA	NA
ENSG00000232195	TOMM22P2	NA	processed_pseudogene	0	#VALUE!	NA	NA	NA	NA
ENSG00000232196	MTRNR2L4	100463285	protein_coding	0	#VALUE!	NA	NA	NA	NA
ENSG00000232198	MTCO2P34	NA	processed_pseudogene	0	#VALUE!	NA	NA	NA	NA
ENSG00000232199	RPL3P8	NA	processed_pseudogene	0.118785	0.631496	2.28199	-0.27673	0.781987	NA
ENSG00000232202	CHORDC1P1	NA	processed_pseudogene	0	#VALUE!	NA	NA	NA	NA
ENSG00000232203	SLC25A6P2	NA	processed_pseudogene	0	#VALUE!	NA	NA	NA	NA
ENSG00000232204	TET1P1	NA	processed_pseudogene	0	#VALUE!	NA	NA	NA	NA
ENSG00000232205	CDY18P	NA	unprocessed_pseudogene	0	#VALUE!	NA	NA	NA	NA
ENSG00000232212	LINC01701	NA	lncRNA	0	#VALUE!	NA	NA	NA	NA
ENSG00000232215	OR2L6P	NA	unprocessed_pseudogene	0	#VALUE!	NA	NA	NA	NA
ENSG00000232216	IGHV3-43	NA	IG_V_gene	0	#VALUE!	NA	NA	NA	NA
ENSG00000232217	FTLP8	NA	processed_pseudogene	0	#VALUE!	NA	NA	NA	NA
ENSG00000232223	CNN2P10	NA	processed_pseudogene	0	#VALUE!	NA	NA	NA	NA
ENSG00000232225	LINC01047	105616982	lncRNA	0	#VALUE!	NA	NA	NA	NA
ENSG00000232226	ARSFP1	NA	transcribed_unprocessed_pseudogene	0	#VALUE!	NA	NA	NA	NA
ENSG00000232228	RPL36AP16	NA	processed_pseudogene	2.38473	0.770012	1.9986	-0.385277	0.700032	NA
ENSG00000232229	LINC00865	643529	lncRNA	0.0685752	0.849026	2.2802	-0.372347	0.709635	NA
ENSG00000232230	TPM4P1	NA	processed_pseudogene	0	#VALUE!	NA	NA	NA	NA
ENSG00000232233	LINC02043	102724699	lncRNA	0	#VALUE!	NA	NA	NA	NA
ENSG00000232235	CDY3P	NA	processed_pseudogene	0	#VALUE!	NA	NA	NA	NA
ENSG00000232237	ASCL5	647219	protein_coding	0	#VALUE!	NA	NA	NA	NA
ENSG00000232238	RPS29P8	NA	processed_pseudogene	3.27492	1.9616	2.0499	-0.956921	0.338607	NA
ENSG00000232239	RBPJP5	NA	processed_pseudogene	0	#VALUE!	NA	NA	NA	NA
ENSG00000232241	DYNLT3P1	NA	processed_pseudogene	0	#VALUE!	NA	NA	NA	NA
ENSG00000232242	ZYG11AP1	NA	processed_pseudogene	0	#VALUE!	NA	NA	NA	NA
ENSG00000232254	CSF2RBP1	NA	unprocessed_pseudogene	0	#VALUE!	NA	NA	NA	NA
ENSG00000232258	TMEM114	283953	protein_coding	0	#VALUE!	NA	NA	NA	NA
ENSG00000232260	BTF3L4P1	NA	processed_pseudogene	0	#VALUE!	NA	NA	NA	NA
ENSG00000232263	KRTAP25-1	100131902	protein_coding	0	#VALUE!	NA	NA	NA	NA
ENSG00000232264	USP17L24	728369	protein_coding	0	#VALUE!	NA	NA	NA	NA
ENSG00000232265	LINC02805	NA	lncRNA	0	#VALUE!	NA	NA	NA	NA
ENSG00000232267	ACTR3P2	NA	processed_pseudogene	0	#VALUE!	NA	NA	NA	NA
ENSG00000232268	OR52I1	390037	protein_coding	0	#VALUE!	NA	NA	NA	NA
ENSG00000232273	FTH1P1	NA	processed_pseudogene	0	#VALUE!	NA	NA	NA	NA
ENSG00000232277	SLC30A6P1	NA	processed_pseudogene	0	#VALUE!	NA	NA	NA	NA
ENSG00000232281	IFNWP15	NA	unprocessed_pseudogene	0	#VALUE!	NA	NA	NA	NA
ENSG00000232282	MTND1P32	NA	processed_pseudogene	0	#VALUE!	NA	NA	NA	NA
ENSG00000232283	HSD17B3-AS1	NA	lncRNA	0	#VALUE!	NA	NA	NA	NA
ENSG00000232284	GNG12-AS1	100289178	lncRNA	0.118785	0.631496	2.28199	-0.27673	0.781987	NA
ENSG00000232285	ELOBP3	NA	processed_pseudogene	0	#VALUE!	NA	NA	NA	NA
ENSG00000232287	SLC6A1-AS1	100874090	lncRNA	0	#VALUE!	NA	NA	NA	NA
ENSG00000232292	ALDH7A1P2	NA	processed_pseudogene	0	#VALUE!	NA	NA	NA	NA
ENSG00000232293	PAICSP7	NA	processed_pseudogene	0.118785	0.631496	2.28199	-0.27673	0.781987	NA
ENSG00000232298	GRHL3-AS1	NA	lncRNA	0	#VALUE!	NA	NA	NA	NA
ENSG00000232300	FAM215B	NA	lncRNA	0.23757	0.263414	2.284	-0.11533	0.908184	NA
ENSG00000232301	LNCPRESS1	101927721	lncRNA	0	#VALUE!	NA	NA	NA	NA
ENSG00000232303	DFFBP1	NA	processed_pseudogene	0	#VALUE!	NA	NA	NA	NA
ENSG00000232305	CLCP1	NA	processed_pseudogene	0	#VALUE!	NA	NA	NA	NA
ENSG00000232307	DAOA-AS1	282706	lncRNA	0	#VALUE!	NA	NA	NA	NA
ENSG00000232314	PSMC1P13	NA	processed_pseudogene	0	#VALUE!	NA	NA	NA	NA
ENSG00000232316	LINC02518	NA	lncRNA	0	#VALUE!	NA	NA	NA	NA
ENSG00000232320	MXRA7P1	NA	processed_pseudogene	0	#VALUE!	NA	NA	NA	NA
ENSG00000232332	ARL5AP5	NA	processed_pseudogene	0	#VALUE!	NA	NA	NA	NA
ENSG00000232333	RPS27AP2	NA	processed_pseudogene	0.0685752	0.849026	2.2802	-0.372347	0.709635	NA
ENSG00000232341	RPL4P2	NA	processed_pseudogene	0.356355	0.0401746	2.28472	-0.017584	0.985971	NA
ENSG00000232349	YBX1P7	NA	processed_pseudogene	0	#VALUE!	NA	NA	NA	NA
ENSG00000232352	SEMA3B-AS1	NA	lncRNA	0	#VALUE!	NA	NA	NA	NA
ENSG00000232354	VIPR1-AS1	NA	lncRNA	0	#VALUE!	NA	NA	NA	NA
ENSG00000232362	ATP5MGP2	NA	processed_pseudogene	0.118785	0.631496	2.28199	-0.27673	0.781987	NA
ENSG00000232366	VDAC1P9	NA	processed_pseudogene	0	#VALUE!	NA	NA	NA	NA
ENSG00000232368	FTLP2	NA	processed_pseudogene	0	#VALUE!	NA	NA	NA	NA
ENSG00000232369	PPIAP35	NA	processed_pseudogene	0	#VALUE!	NA	NA	NA	NA
ENSG00000232370	BAG1P1	NA	processed_pseudogene	0	#VALUE!	NA	NA	NA	NA
ENSG00000232373	MTCYBP3	NA	processed_pseudogene	0	#VALUE!	NA	NA	NA	NA
ENSG00000232374	GPR79	NA	processed_pseudogene	0	#VALUE!	NA	NA	NA	NA
ENSG00000232378	RPL29P28	NA	processed_pseudogene	0	#VALUE!	NA	NA	NA	NA
ENSG00000232379	RPL22P23	NA	processed_pseudogene	0	#VALUE!	NA	NA	NA	NA
ENSG00000232380	ZDHHC20P4	NA	processed_pseudogene	0	#VALUE!	NA	NA	NA	NA
ENSG00000232381	OR52U1P	NA	unprocessed_pseudogene	0	#VALUE!	NA	NA	NA	NA
ENSG00000232382	OR5K1	26339	protein_coding	0	#VALUE!	NA	NA	NA	NA
ENSG00000232385	RPS3AP25	NA	processed_pseudogene	4.06648	1.86958	1.86019	-1.00505	0.314874	NA
ENSG00000232387	SKA2P1	NA	processed_pseudogene	0.0685752	0.849026	2.2802	-0.372347	0.709635	NA
ENSG00000232390	NDUFA5P1	NA	processed_pseudogene	0	#VALUE!	NA	NA	NA	NA
ENSG00000232391	RANP2	NA	processed_pseudogene	0	#VALUE!	NA	NA	NA	NA
ENSG00000232392	GOT2P7	NA	processed_pseudogene	0	#VALUE!	NA	NA	NA	NA
ENSG00000232393	RPL5P6	NA	processed_pseudogene	0.306145	0.120549	2.28449	-0.0527686	0.957916	NA
ENSG00000232398	TMPRSS11CP	NA	unprocessed_pseudogene	0	#VALUE!	NA	NA	NA	NA
ENSG00000232399	USP17L13	100287238	protein_coding	0	#VALUE!	NA	NA	NA	NA
ENSG00000232400	RAD17P1	NA	processed_pseudogene	0	#VALUE!	NA	NA	NA	NA
ENSG00000232401	LINC00112	NA	lncRNA	0	#VALUE!	NA	NA	NA	NA
ENSG00000232403	RPL27P5	NA	processed_pseudogene	0	#VALUE!	NA	NA	NA	NA
ENSG00000232407	PPIAP70	NA	processed_pseudogene	0	#VALUE!	NA	NA	NA	NA
ENSG00000232415	ELN-AS1	NA	lncRNA	0	#VALUE!	NA	NA	NA	NA
ENSG00000232416	BPESC1	60467	lncRNA	0	#VALUE!	NA	NA	NA	NA
ENSG00000232419	TTTY19	252952	lncRNA	0	#VALUE!	NA	NA	NA	NA
ENSG00000232420	IL9RP2	NA	unprocessed_pseudogene	0	#VALUE!	NA	NA	NA	NA
ENSG00000232422	KNOP1P4	NA	processed_pseudogene	0	#VALUE!	NA	NA	NA	NA
ENSG00000232423	PRAMEF6	440561	protein_coding	0	#VALUE!	NA	NA	NA	NA
ENSG00000232424	USP9YP29	NA	unprocessed_pseudogene	0	#VALUE!	NA	NA	NA	NA
ENSG00000232429	RPL21P131	NA	processed_pseudogene	0.205726	0.32035	2.28377	-0.140272	0.888445	NA
ENSG00000232430	RPL31P15	NA	processed_pseudogene	0	#VALUE!	NA	NA	NA	NA
ENSG00000232433	GXYLT1P3	NA	processed_pseudogene	0	#VALUE!	NA	NA	NA	NA
ENSG00000232434	AJM1	389813	protein_coding	0.617177	-0.277431	2.28537	0.121394	0.903379	NA
ENSG00000232437	RPS26P42	NA	processed_pseudogene	0	#VALUE!	NA	NA	NA	NA
ENSG00000232439	RPL18AP7	NA	processed_pseudogene	0	#VALUE!	NA	NA	NA	NA
ENSG00000232442	MHENCR	100505771	lncRNA	4.38129	-2.16259	1.84615	1.17141	0.241435	NA
ENSG00000232445	EMSLR	NA	lncRNA	1.78666	-1.38656	2.14331	0.646926	0.51768	NA
ENSG00000232447	MTND5P3	NA	processed_pseudogene	0	#VALUE!	NA	NA	NA	NA
ENSG00000232453	LINC02777	105378753	lncRNA	0	#VALUE!	NA	NA	NA	NA
ENSG00000232455	LARS2-AS1	NA	lncRNA	0	#VALUE!	NA	NA	NA	NA
ENSG00000232457	SLC16A6P1	NA	transcribed_unprocessed_pseudogene	0	#VALUE!	NA	NA	NA	NA
ENSG00000232458	LINC01450	101928744	lncRNA	0	#VALUE!	NA	NA	NA	NA
ENSG00000232459	OR4F14P	NA	unprocessed_pseudogene	0	#VALUE!	NA	NA	NA	NA
ENSG00000232460	BMPR1AP2	NA	processed_pseudogene	0	#VALUE!	NA	NA	NA	NA
ENSG00000232466	H3P31	NA	processed_pseudogene	0	#VALUE!	NA	NA	NA	NA
ENSG00000232467	TMA16P2	NA	processed_pseudogene	3.08756	3.20608	2.19437	-1.46105	0.144002	NA
ENSG00000232472	EEF1B2P3	NA	processed_pseudogene	0.478565	0.49004	2.2851	-0.21445	0.830196	NA
ENSG00000232474	NCKAP5-IT1	NA	lncRNA	0	#VALUE!	NA	NA	NA	NA
ENSG00000232475	HSFY5P	NA	unprocessed_pseudogene	0	#VALUE!	NA	NA	NA	NA
ENSG00000232479	KRT8P52	NA	processed_pseudogene	0	#VALUE!	NA	NA	NA	NA
ENSG00000232480	TGFB2-AS1	NA	lncRNA	0.118785	0.631496	2.28199	-0.27673	0.781987	NA
ENSG00000232485	RPL37A-DT	NA	lncRNA	0	#VALUE!	NA	NA	NA	NA
ENSG00000232486	DEPDC1P2	NA	processed_pseudogene	0.493505	-0.14501	2.28514	0.0634577	0.949402	NA
ENSG00000232487	RASA3-IT1	NA	lncRNA	0	#VALUE!	NA	NA	NA	NA
ENSG00000232489	MFAP1P1	NA	processed_pseudogene	0	#VALUE!	NA	NA	NA	NA
ENSG00000232490	OSBPL10-AS1	100874206	lncRNA	0.0685752	0.849026	2.2802	-0.372347	0.709635	NA
ENSG00000232491	SAPCD2P3	NA	processed_pseudogene	0	#VALUE!	NA	NA	NA	NA
ENSG00000232492	NPM1P13	NA	processed_pseudogene	0	#VALUE!	NA	NA	NA	NA
ENSG00000232493	RPL12P11	NA	processed_pseudogene	0	#VALUE!	NA	NA	NA	NA
ENSG00000232496	RPL3P12	NA	processed_pseudogene	0.118785	0.631496	2.28199	-0.27673	0.781987	NA
ENSG00000232497	ADIPOR1P1	NA	processed_pseudogene	0	#VALUE!	NA	NA	NA	NA
ENSG00000232503	CYCSP8	NA	processed_pseudogene	0	#VALUE!	NA	NA	NA	NA
ENSG00000232504	ST3GAL5-AS1	NA	lncRNA	0	#VALUE!	NA	NA	NA	NA
ENSG00000232508	MRPL45P1	NA	processed_pseudogene	0	#VALUE!	NA	NA	NA	NA
ENSG00000232511	OR2AH1P	NA	transcribed_unprocessed_pseudogene	0	#VALUE!	NA	NA	NA	NA
ENSG00000232517	CSPG4BP	NA	unitary_pseudogene	0	#VALUE!	NA	NA	NA	NA
ENSG00000232520	GCSIR	151484	lncRNA	0	#VALUE!	NA	NA	NA	NA
ENSG00000232522	ZNF886P	NA	unprocessed_pseudogene	0	#VALUE!	NA	NA	NA	NA
ENSG00000232525	SS18L2P1	NA	processed_pseudogene	0	#VALUE!	NA	NA	NA	NA
ENSG00000232526	VDAC1P13	NA	processed_pseudogene	0	#VALUE!	NA	NA	NA	NA
ENSG00000232527	LINC02802	107985200	lncRNA	0	#VALUE!	NA	NA	NA	NA
ENSG00000232530	LIF-AS1	110806283	lncRNA	0	#VALUE!	NA	NA	NA	NA
ENSG00000232531	KMT5AP2	NA	processed_pseudogene	0.0685752	0.849026	2.2802	-0.372347	0.709635	NA
ENSG00000232535	OR5H8	NA	polymorphic_pseudogene	0	#VALUE!	NA	NA	NA	NA
ENSG00000232539	LINC00945	NA	lncRNA	0	#VALUE!	NA	NA	NA	NA
ENSG00000232540	RPL36P19	NA	processed_pseudogene	0	#VALUE!	NA	NA	NA	NA
ENSG00000232542	DPYD-IT1	NA	lncRNA	0	#VALUE!	NA	NA	NA	NA
ENSG00000232543	IGHD4-11	NA	IG_D_gene	0	#VALUE!	NA	NA	NA	NA
ENSG00000232548	LINC01809	101928031	lncRNA	0	#VALUE!	NA	NA	NA	NA
ENSG00000232549	SRD5A1P1	NA	processed_pseudogene	0	#VALUE!	NA	NA	NA	NA
ENSG00000232551	MTCO1P14	NA	processed_pseudogene	0	#VALUE!	NA	NA	NA	NA
ENSG00000232553	CLK2P1	NA	processed_pseudogene	0	#VALUE!	NA	NA	NA	NA
ENSG00000232554	RSU1P2	NA	transcribed_unprocessed_pseudogene	0	#VALUE!	NA	NA	NA	NA
ENSG00000232556	PRCPP1	NA	processed_pseudogene	0	#VALUE!	NA	NA	NA	NA
ENSG00000232558	KCND3-IT1	100874295	lncRNA	0	#VALUE!	NA	NA	NA	NA
ENSG00000232560	LINC01549	NA	lncRNA	0	#VALUE!	NA	NA	NA	NA
ENSG00000232562	TPMTP3	NA	processed_pseudogene	0	#VALUE!	NA	NA	NA	NA
ENSG00000232563	CRB3P1	NA	processed_pseudogene	0	#VALUE!	NA	NA	NA	NA
ENSG00000232564	MRTFA-AS1	101927257	lncRNA	0	#VALUE!	NA	NA	NA	NA
ENSG00000232568	RPL23AP35	NA	processed_pseudogene	0	#VALUE!	NA	NA	NA	NA
ENSG00000232579	MTCO1P27	NA	unprocessed_pseudogene	0	#VALUE!	NA	NA	NA	NA
ENSG00000232583	GPR143P	NA	unprocessed_pseudogene	0	#VALUE!	NA	NA	NA	NA
ENSG00000232585	OFD1P12Y	NA	unprocessed_pseudogene	0	#VALUE!	NA	NA	NA	NA
ENSG00000232586	KIAA1614-AS1	103344928	lncRNA	0.411451	-0.0530409	2.28495	0.0232132	0.98148	NA
ENSG00000232587	EEF1A1P3	NA	processed_pseudogene	0	#VALUE!	NA	NA	NA	NA
ENSG00000232591	LINC02642	NA	lncRNA	0	#VALUE!	NA	NA	NA	NA
ENSG00000232593	KANTR	NA	protein_coding	0	#VALUE!	NA	NA	NA	NA
ENSG00000232595	CST2P1	NA	unprocessed_pseudogene	0	#VALUE!	NA	NA	NA	NA
ENSG00000232596	LINC01646	NA	lncRNA	0	#VALUE!	NA	NA	NA	NA
ENSG00000232600	TONSL-AS1	NA	lncRNA	0	#VALUE!	NA	NA	NA	NA
ENSG00000232601	ANAPC15P2	NA	processed_pseudogene	0	#VALUE!	NA	NA	NA	NA
ENSG00000232605	HMGN2P11	NA	processed_pseudogene	0	#VALUE!	NA	NA	NA	NA
ENSG00000232606	LINC01412	NA	lncRNA	0	#VALUE!	NA	NA	NA	NA
ENSG00000232608	TIMM9P2	NA	processed_pseudogene	0	#VALUE!	NA	NA	NA	NA
ENSG00000232610	CCT6P4	NA	processed_pseudogene	0	#VALUE!	NA	NA	NA	NA
ENSG00000232612	RPL31P35	NA	processed_pseudogene	0.13715	0.530082	2.28268	-0.232219	0.816368	NA
ENSG00000232613	LINC02576	NA	lncRNA	0	#VALUE!	NA	NA	NA	NA
ENSG00000232614	USP9YP9	NA	unprocessed_pseudogene	0	#VALUE!	NA	NA	NA	NA
ENSG00000232620	TSPY17P	NA	unprocessed_pseudogene	0	#VALUE!	NA	NA	NA	NA
ENSG00000232621	C4BPAP2	NA	unprocessed_pseudogene	0	#VALUE!	NA	NA	NA	NA
ENSG00000232623	MRAP-AS1	NA	lncRNA	0	#VALUE!	NA	NA	NA	NA
ENSG00000232624	LINC01517	283080	lncRNA	0	#VALUE!	NA	NA	NA	NA
ENSG00000232625	RPL23AP31	NA	processed_pseudogene	0	#VALUE!	NA	NA	NA	NA
ENSG00000232629	HLA-DQB2	3120	protein_coding	0.49693	0.455212	2.2864	-0.199095	0.842188	NA
ENSG00000232630	PRPS1P2	NA	processed_pseudogene	0	#VALUE!	NA	NA	NA	NA
ENSG00000232631	MTND2P23	NA	processed_pseudogene	0	#VALUE!	NA	NA	NA	NA
ENSG00000232634	NEFLP1	NA	processed_pseudogene	0	#VALUE!	NA	NA	NA	NA
ENSG00000232643	LINC00385	NA	lncRNA	0	#VALUE!	NA	NA	NA	NA
ENSG00000232645	LINC01431	100505683	lncRNA	0.356355	0.0401746	2.28472	-0.017584	0.985971	NA
ENSG00000232647	POLR3KP1	NA	processed_pseudogene	0	#VALUE!	NA	NA	NA	NA
ENSG00000232650	LINC01780	105378934	lncRNA	0	#VALUE!	NA	NA	NA	NA
ENSG00000232653	GOLGA8N	643699	protein_coding	0.306145	0.120549	2.28449	-0.0527686	0.957916	NA
ENSG00000232654	FAM136BP	NA	processed_pseudogene	0.306145	0.120549	2.28449	-0.0527686	0.957916	NA
ENSG00000232655	LINC01656	101927526	lncRNA	0	#VALUE!	NA	NA	NA	NA
ENSG00000232656	IDI2-AS1	55853	lncRNA	1.04211	-0.755964	2.25034	0.335933	0.736922	NA
ENSG00000232658	SLC44A3P1	NA	processed_pseudogene	0	#VALUE!	NA	NA	NA	NA
ENSG00000232661	CFTR-AS1	111082987	lncRNA	0	#VALUE!	NA	NA	NA	NA
ENSG00000232662	LDHBP1	NA	processed_pseudogene	0	#VALUE!	NA	NA	NA	NA
ENSG00000232664	LARP1BP3	NA	processed_pseudogene	0	#VALUE!	NA	NA	NA	NA
ENSG00000232665	PHBP10	NA	processed_pseudogene	0	#VALUE!	NA	NA	NA	NA
ENSG00000232671	ZNF687-AS1	NA	lncRNA	5.35824	-2.05981	1.79031	1.15054	0.249923	NA
ENSG00000232672	ACTG1P21	NA	processed_pseudogene	0	#VALUE!	NA	NA	NA	NA
ENSG00000232676	ADH5P2	NA	processed_pseudogene	0	#VALUE!	NA	NA	NA	NA
ENSG00000232678	SPTLC1P4	NA	processed_pseudogene	0	#VALUE!	NA	NA	NA	NA
ENSG00000232679	LINC01705	NA	lncRNA	0	#VALUE!	NA	NA	NA	NA
ENSG00000232684	ATP11A-AS1	100874205	lncRNA	0	#VALUE!	NA	NA	NA	NA
ENSG00000232685	LINC00442	348021	lncRNA	0	#VALUE!	NA	NA	NA	NA
ENSG00000232687	RPL12P9	NA	processed_pseudogene	0	#VALUE!	NA	NA	NA	NA
ENSG00000232688	LINC01628	102724321	lncRNA	0	#VALUE!	NA	NA	NA	NA
ENSG00000232690	HSPE1P9	NA	unprocessed_pseudogene	0	#VALUE!	NA	NA	NA	NA
ENSG00000232695	ELOCP17	NA	processed_pseudogene	0	#VALUE!	NA	NA	NA	NA
ENSG00000232699	BDH2P1	NA	processed_pseudogene	0	#VALUE!	NA	NA	NA	NA
ENSG00000232701	RPL21P108	NA	processed_pseudogene	0	#VALUE!	NA	NA	NA	NA
ENSG00000232706	NUTM2HP	NA	unprocessed_pseudogene	0	#VALUE!	NA	NA	NA	NA
ENSG00000232707	AP1B1P2	NA	unprocessed_pseudogene	0	#VALUE!	NA	NA	NA	NA
ENSG00000232709	MARK2P9	NA	processed_pseudogene	0	#VALUE!	NA	NA	NA	NA
ENSG00000232712	KIZ-AS1	101929591	lncRNA	0	#VALUE!	NA	NA	NA	NA
ENSG00000232713	RPS12P3	NA	processed_pseudogene	4.31899	1.01747	1.8299	-0.556026	0.578193	NA
ENSG00000232714	MTND3P8	NA	processed_pseudogene	0	#VALUE!	NA	NA	NA	NA
ENSG00000232715	LINC01022	NA	lncRNA	0	#VALUE!	NA	NA	NA	NA
ENSG00000232717	TRIM51JP	NA	unprocessed_pseudogene	0	#VALUE!	NA	NA	NA	NA
ENSG00000232718	GAPDHP48	NA	processed_pseudogene	0	#VALUE!	NA	NA	NA	NA
ENSG00000232722	MROH4P	NA	transcribed_unitary_pseudogene	0	#VALUE!	NA	NA	NA	NA
ENSG00000232723	RPS17P7	NA	processed_pseudogene	0	#VALUE!	NA	NA	NA	NA
ENSG00000232724	TRIM80P	NA	unitary_pseudogene	0	#VALUE!	NA	NA	NA	NA
ENSG00000232727	YWHAEP1	NA	processed_pseudogene	0	#VALUE!	NA	NA	NA	NA
ENSG00000232728	PHB2P1	NA	processed_pseudogene	0	#VALUE!	NA	NA	NA	NA
ENSG00000232729	GTF2I-AS1	101926943	lncRNA	0	#VALUE!	NA	NA	NA	NA
ENSG00000232730	FAM8A4P	NA	processed_pseudogene	0	#VALUE!	NA	NA	NA	NA
ENSG00000232734	ATP5MC1P7	NA	processed_pseudogene	0	#VALUE!	NA	NA	NA	NA
ENSG00000232735	ATG4AP1	NA	processed_pseudogene	0.324511	0.0820881	2.28461	-0.035931	0.971337	NA
ENSG00000232740	LINC01826	107985818	lncRNA	0	#VALUE!	NA	NA	NA	NA
ENSG00000232742	RHOQP2	NA	processed_pseudogene	0	#VALUE!	NA	NA	NA	NA
ENSG00000232743	ELF2P3	NA	processed_pseudogene	0	#VALUE!	NA	NA	NA	NA
ENSG00000232744	USP9YP16	NA	unprocessed_pseudogene	0	#VALUE!	NA	NA	NA	NA
ENSG00000232746	LINC02022	105376955	lncRNA	0	#VALUE!	NA	NA	NA	NA
ENSG00000232747	IGKV1D-35	NA	IG_V_pseudogene	0	#VALUE!	NA	NA	NA	NA
ENSG00000232752	MTCO3P21	NA	unprocessed_pseudogene	0	#VALUE!	NA	NA	NA	NA
ENSG00000232756	DDX3ILA1	NA	lncRNA	0	#VALUE!	NA	NA	NA	NA
ENSG00000232757	ETF1P1	NA	processed_pseudogene	0	#VALUE!	NA	NA	NA	NA
ENSG00000232764	TRIM60P8Y	NA	processed_pseudogene	0	#VALUE!	NA	NA	NA	NA
ENSG00000232766	KIAA1143P2	NA	processed_pseudogene	0	#VALUE!	NA	NA	NA	NA
ENSG00000232771	PPP1R26P5	NA	processed_pseudogene	0	#VALUE!	NA	NA	NA	NA
ENSG00000232772	MTND4P22	NA	processed_pseudogene	0	#VALUE!	NA	NA	NA	NA
ENSG00000232773	DEFB130D	NA	unprocessed_pseudogene	0	#VALUE!	NA	NA	NA	NA
ENSG00000232775	BMS1P22	NA	transcribed_unprocessed_pseudogene	0	#VALUE!	NA	NA	NA	NA
ENSG00000232777	MRPL51P2	NA	processed_pseudogene	0	#VALUE!	NA	NA	NA	NA
ENSG00000232778	RPL23AP50	NA	processed_pseudogene	0	#VALUE!	NA	NA	NA	NA
ENSG00000232780	GAPDHP74	NA	transcribed_processed_pseudogene	0	#VALUE!	NA	NA	NA	NA
ENSG00000232783	FRG2FP	NA	transcribed_unprocessed_pseudogene	0	#VALUE!	NA	NA	NA	NA
ENSG00000232786	TIMM9P3	NA	processed_pseudogene	0	#VALUE!	NA	NA	NA	NA
ENSG00000232787	OR7L1P	NA	unprocessed_pseudogene	0	#VALUE!	NA	NA	NA	NA
ENSG00000232788	ITGA6-AS1	101929947	lncRNA	0	#VALUE!	NA	NA	NA	NA
ENSG00000232790	LINC01162	104355138	lncRNA	0	#VALUE!	NA	NA	NA	NA
ENSG00000232791	OR11I1P	NA	unitary_pseudogene	0	#VALUE!	NA	NA	NA	NA
ENSG00000232792	FTH1P25	NA	processed_pseudogene	0	#VALUE!	NA	NA	NA	NA
ENSG00000232793	DNAJC19P8	NA	processed_pseudogene	0	#VALUE!	NA	NA	NA	NA
ENSG00000232794	HNRNPDP1	NA	processed_pseudogene	0	#VALUE!	NA	NA	NA	NA
ENSG00000232795	ZBED9P1	NA	processed_pseudogene	0	#VALUE!	NA	NA	NA	NA
ENSG00000232797	FAM207CP	NA	processed_pseudogene	0	#VALUE!	NA	NA	NA	NA
ENSG00000232799	CRYGFP	NA	unprocessed_pseudogene	0	#VALUE!	NA	NA	NA	NA
ENSG00000232800	SLC7A15P	NA	unitary_pseudogene	0	#VALUE!	NA	NA	NA	NA
ENSG00000232801	SDCBPP3	NA	processed_pseudogene	0	#VALUE!	NA	NA	NA	NA
ENSG00000232803	SLCO4A1-AS1	100127888	lncRNA	0	#VALUE!	NA	NA	NA	NA
ENSG00000232805	NIP7P1	NA	processed_pseudogene	0	#VALUE!	NA	NA	NA	NA
ENSG00000232808	TTTY20	252951	lncRNA	0	#VALUE!	NA	NA	NA	NA
ENSG00000232809	VDAC1P10	NA	processed_pseudogene	0	#VALUE!	NA	NA	NA	NA
ENSG00000232810	TNF	7124	protein_coding	0.306145	0.120549	2.28449	-0.0527686	0.957916	NA
ENSG00000232812	LINC01717	105372893	lncRNA	0	#VALUE!	NA	NA	NA	NA
ENSG00000232813	S100A11P6	NA	processed_pseudogene	0	#VALUE!	NA	NA	NA	NA
ENSG00000232814	COL4A2-AS1	100874203	lncRNA	0	#VALUE!	NA	NA	NA	NA
ENSG00000232815	DUX4L50	NA	unprocessed_pseudogene	0	#VALUE!	NA	NA	NA	NA
ENSG00000232818	RPS2P32	NA	processed_pseudogene	0.324511	0.0820881	2.28461	-0.035931	0.971337	NA
ENSG00000232823	TXNP1	NA	processed_pseudogene	6.93338	4.65497	1.88883	-2.46448	0.0137214	NA
ENSG00000232824	PRR13P1	NA	processed_pseudogene	0	#VALUE!	NA	NA	NA	NA
ENSG00000232827	LINC01189	NA	lncRNA	0	#VALUE!	NA	NA	NA	NA
ENSG00000232829	GSTO3P	NA	processed_pseudogene	0	#VALUE!	NA	NA	NA	NA
ENSG00000232830	FAM136CP	NA	processed_pseudogene	0	#VALUE!	NA	NA	NA	NA
ENSG00000232832	LMLN-AS1	100873947	lncRNA	0.205726	0.32035	2.28377	-0.140272	0.888445	NA
ENSG00000232837	LINC01700	101928435	lncRNA	0	#VALUE!	NA	NA	NA	NA
ENSG00000232841	BRWD1P3	NA	processed_pseudogene	0	#VALUE!	NA	NA	NA	NA
ENSG00000232842	KAT7P1	NA	processed_pseudogene	0	#VALUE!	NA	NA	NA	NA
ENSG00000232843	SNX18P2	NA	processed_pseudogene	0	#VALUE!	NA	NA	NA	NA
ENSG00000232845	TRAPPC2P9	NA	unprocessed_pseudogene	0	#VALUE!	NA	NA	NA	NA
ENSG00000232846	SLC25A6P3	NA	processed_pseudogene	0	#VALUE!	NA	NA	NA	NA
ENSG00000232849	LINC00363	NA	lncRNA	0	#VALUE!	NA	NA	NA	NA
ENSG00000232851	ATP5MFP3	NA	processed_pseudogene	0	#VALUE!	NA	NA	NA	NA
ENSG00000232852	CICP4	NA	processed_pseudogene	0	#VALUE!	NA	NA	NA	NA
ENSG00000232853	LUZP4P1	NA	processed_pseudogene	0	#VALUE!	NA	NA	NA	NA
ENSG00000232857	KATNBL1P2	NA	processed_pseudogene	0	#VALUE!	NA	NA	NA	NA
ENSG00000232859	LYRM9	201229	protein_coding	8.28665	-3.55967	1.78881	1.98997	0.0465942	NA
ENSG00000232860	SMG7-AS1	NA	lncRNA	0.511871	-0.168348	2.28519	0.0736695	0.941273	NA
ENSG00000232864	NUCKS1P1	NA	processed_pseudogene	3.44392	1.42132	2.09332	-0.678981	0.49715	NA
ENSG00000232869	TRBV29-1	NA	TR_V_gene	0	#VALUE!	NA	NA	NA	NA
ENSG00000232871	SEC1P	653677	transcribed_unitary_pseudogene	0.13715	0.530082	2.28268	-0.232219	0.816368	NA
ENSG00000232872	CTAGE3P	NA	processed_pseudogene	0	#VALUE!	NA	NA	NA	NA
ENSG00000232873	RPL23AP93	NA	processed_pseudogene	0	#VALUE!	NA	NA	NA	NA
ENSG00000232875	HMGN2P35	NA	processed_pseudogene	0	#VALUE!	NA	NA	NA	NA
ENSG00000232878	DPYD-AS1	100873932	lncRNA	0	#VALUE!	NA	NA	NA	NA
ENSG00000232879	GLRX5P2	NA	processed_pseudogene	0	#VALUE!	NA	NA	NA	NA
ENSG00000232880	NDUFB4P10	NA	processed_pseudogene	0	#VALUE!	NA	NA	NA	NA
ENSG00000232881	RPS10P21	NA	processed_pseudogene	0	#VALUE!	NA	NA	NA	NA
ENSG00000232882	PHKA1P1	NA	processed_pseudogene	0	#VALUE!	NA	NA	NA	NA
ENSG00000232885	GPC5-AS2	NA	lncRNA	0	#VALUE!	NA	NA	NA	NA
ENSG00000232888	RPS11P5	NA	processed_pseudogene	0.752866	0.0828874	2.264	-0.036611	0.970795	NA
ENSG00000232892	RGS5-AS1	101928404	lncRNA	0	#VALUE!	NA	NA	NA	NA
ENSG00000232893	IQCA1-AS1	NA	lncRNA	0	#VALUE!	NA	NA	NA	NA
ENSG00000232894	MRPS31P2	NA	unprocessed_pseudogene	0	#VALUE!	NA	NA	NA	NA
ENSG00000232899	CDY9P	NA	unprocessed_pseudogene	0	#VALUE!	NA	NA	NA	NA
ENSG00000232901	CYCSP10	NA	processed_pseudogene	0	#VALUE!	NA	NA	NA	NA
ENSG00000232903	LINC01166	101927590	lncRNA	0.118785	0.631496	2.28199	-0.27673	0.781987	NA
ENSG00000232907	DLGAP4-AS1	101926987	lncRNA	0.767806	-0.458731	2.28203	0.201019	0.840684	NA
ENSG00000232908	HSD17B7P1	NA	processed_pseudogene	0	#VALUE!	NA	NA	NA	NA
ENSG00000232910	RAB9AP1	NA	unprocessed_pseudogene	0	#VALUE!	NA	NA	NA	NA
ENSG00000232912	RERE-AS1	NA	lncRNA	0	#VALUE!	NA	NA	NA	NA
ENSG00000232913	PLCE1-AS2	101927049	lncRNA	0	#VALUE!	NA	NA	NA	NA
ENSG00000232914	TRAPPC2P4	NA	unprocessed_pseudogene	0	#VALUE!	NA	NA	NA	NA
ENSG00000232915	RNF14P1	NA	processed_pseudogene	0	#VALUE!	NA	NA	NA	NA
ENSG00000232916	HMGN2P27	NA	processed_pseudogene	0.0685752	0.849026	2.2802	-0.372347	0.709635	NA
ENSG00000232917	HSPE1P6	NA	processed_pseudogene	0.13715	0.530082	2.28268	-0.232219	0.816368	NA
ENSG00000232920	LINC01400	NA	lncRNA	0	#VALUE!	NA	NA	NA	NA
ENSG00000232922	MTND6P24	NA	unprocessed_pseudogene	0	#VALUE!	NA	NA	NA	NA
ENSG00000232924	ELOCP4	NA	processed_pseudogene	0	#VALUE!	NA	NA	NA	NA
ENSG00000232925	MRPS16P2	NA	processed_pseudogene	0	#VALUE!	NA	NA	NA	NA
ENSG00000232927	USP12PY	NA	processed_pseudogene	0	#VALUE!	NA	NA	NA	NA
ENSG00000232928	DDX3P1	NA	processed_pseudogene	0	#VALUE!	NA	NA	NA	NA
ENSG00000232931	LINC00342	NA	lncRNA	1.7433	-0.485259	2.08373	0.23288	0.815854	NA
ENSG00000232938	RPL23AP87	388574	transcribed_processed_pseudogene	0	#VALUE!	NA	NA	NA	NA
ENSG00000232940	HCG25	414765	lncRNA	0.0685752	0.849026	2.2802	-0.372347	0.709635	NA
ENSG00000232943	GGCTP2	NA	processed_pseudogene	0	#VALUE!	NA	NA	NA	NA
ENSG00000232946	RPL35AP20	NA	processed_pseudogene	0.0685752	0.849026	2.2802	-0.372347	0.709635	NA
ENSG00000232947	LINC02543	NA	lncRNA	0	#VALUE!	NA	NA	NA	NA
ENSG00000232948	DEFB130A	245940	protein_coding	0	#VALUE!	NA	NA	NA	NA
ENSG00000232950	ZNF519P1	NA	processed_pseudogene	0	#VALUE!	NA	NA	NA	NA
ENSG00000232951	IPO7P1	NA	processed_pseudogene	0.18736	0.383362	2.28349	-0.167885	0.866674	NA
ENSG00000232953	HSPA8P18	NA	processed_pseudogene	0	#VALUE!	NA	NA	NA	NA
ENSG00000232954	LINC00374	106144531	lncRNA	0	#VALUE!	NA	NA	NA	NA
ENSG00000232963	HMGN2P20	NA	processed_pseudogene	0	#VALUE!	NA	NA	NA	NA
ENSG00000232964	LINC01737	101927553	lncRNA	0	#VALUE!	NA	NA	NA	NA
ENSG00000232965	RPS12P18	NA	processed_pseudogene	0	#VALUE!	NA	NA	NA	NA
ENSG00000232968	EIF4EP4	NA	processed_pseudogene	0	#VALUE!	NA	NA	NA	NA
ENSG00000232970	POLHP1	NA	processed_pseudogene	0	#VALUE!	NA	NA	NA	NA
ENSG00000232973	CYP1B1-AS1	285154	lncRNA	0.306145	0.120549	2.28449	-0.0527686	0.957916	NA
ENSG00000232975	MTCO1P57	NA	unprocessed_pseudogene	0	#VALUE!	NA	NA	NA	NA
ENSG00000232976	TRIM60P10Y	NA	processed_pseudogene	0	#VALUE!	NA	NA	NA	NA
ENSG00000232977	LINC00327	100506697	lncRNA	0	#VALUE!	NA	NA	NA	NA
ENSG00000232981	MTCO1P51	NA	unprocessed_pseudogene	0	#VALUE!	NA	NA	NA	NA
ENSG00000232982	MTCO1P45	NA	processed_pseudogene	0	#VALUE!	NA	NA	NA	NA
ENSG00000232987	LINC01219	NA	lncRNA	0	#VALUE!	NA	NA	NA	NA
ENSG00000232990	MTATP6P7	NA	unprocessed_pseudogene	0	#VALUE!	NA	NA	NA	NA
ENSG00000232991	GACAT1	104326057	lncRNA	0	#VALUE!	NA	NA	NA	NA
ENSG00000232992	AHCYP4	NA	processed_pseudogene	0	#VALUE!	NA	NA	NA	NA
ENSG00000232994	RPL7P14	NA	processed_pseudogene	0.47514	-0.120469	2.28509	0.0527198	0.957955	NA
ENSG00000232998	VPS13A-AS1	NA	lncRNA	0	#VALUE!	NA	NA	NA	NA
ENSG00000233002	TBC1D26-AS1	NA	lncRNA	0	#VALUE!	NA	NA	NA	NA
ENSG00000233003	CICP26	NA	unprocessed_pseudogene	0	#VALUE!	NA	NA	NA	NA
ENSG00000233006	MIR3936HG	553103	lncRNA	0.18736	0.383362	2.28349	-0.167885	0.866674	NA
ENSG00000233007	UBTFL11	NA	processed_pseudogene	0	#VALUE!	NA	NA	NA	NA
ENSG00000233008	LINC01725	101927587	lncRNA	0.18736	0.383362	2.28349	-0.167885	0.866674	NA
ENSG00000233009	NALCN-AS1	100885778	lncRNA	0	#VALUE!	NA	NA	NA	NA
ENSG00000233010	RPEP4	NA	processed_pseudogene	0	#VALUE!	NA	NA	NA	NA
ENSG00000233011	SLC9A3P1	NA	processed_pseudogene	0	#VALUE!	NA	NA	NA	NA
ENSG00000233012	HDAC1P2	NA	transcribed_processed_pseudogene	0.511871	-0.168348	2.28519	0.0736695	0.941273	NA
ENSG00000233013	FAM157B	NA	transcribed_unprocessed_pseudogene	0	#VALUE!	NA	NA	NA	NA
ENSG00000233014	TBC1D3P7	NA	unprocessed_pseudogene	0	#VALUE!	NA	NA	NA	NA
ENSG00000233015	SLC25A6P1	NA	processed_pseudogene	0	#VALUE!	NA	NA	NA	NA
ENSG00000233020	CHORDC1P5	NA	processed_pseudogene	0	#VALUE!	NA	NA	NA	NA
ENSG00000233024	NPIPA9	NA	protein_coding	0	#VALUE!	NA	NA	NA	NA
ENSG00000233025	CRYZP1	NA	processed_pseudogene	0	#VALUE!	NA	NA	NA	NA
ENSG00000233026	MTCO1P5	NA	processed_pseudogene	0	#VALUE!	NA	NA	NA	NA
ENSG00000233033	CASK-AS1	NA	lncRNA	0	#VALUE!	NA	NA	NA	NA
ENSG00000233036	KRTAP8-2P	NA	unprocessed_pseudogene	0	#VALUE!	NA	NA	NA	NA
ENSG00000233038	PTPRN2-AS1	NA	lncRNA	0	#VALUE!	NA	NA	NA	NA
ENSG00000233039	MTND5P30	NA	processed_pseudogene	0	#VALUE!	NA	NA	NA	NA
ENSG00000233040	FAM204BP	NA	processed_pseudogene	0	#VALUE!	NA	NA	NA	NA
ENSG00000233041	PHGR1	644844	protein_coding	0	#VALUE!	NA	NA	NA	NA
ENSG00000233045	RPL15P5	NA	processed_pseudogene	0	#VALUE!	NA	NA	NA	NA
ENSG00000233047	LINC01677	NA	lncRNA	0	#VALUE!	NA	NA	NA	NA
ENSG00000233048	LINC01722	101929486	lncRNA	0	#VALUE!	NA	NA	NA	NA
ENSG00000233050	DEFB130B	100133267	protein_coding	0	#VALUE!	NA	NA	NA	NA
ENSG00000233056	ERVH48-1	90625	protein_coding	0	#VALUE!	NA	NA	NA	NA
ENSG00000233057	EEF1A1P14	NA	processed_pseudogene	0	#VALUE!	NA	NA	NA	NA
ENSG00000233058	LINC00884	NA	lncRNA	0.118785	0.631496	2.28199	-0.27673	0.781987	NA
ENSG00000233061	TTLL7-IT1	NA	lncRNA	0.13715	0.530082	2.28268	-0.232219	0.816368	NA
ENSG00000233063	SAR1AP4	NA	processed_pseudogene	0	#VALUE!	NA	NA	NA	NA
ENSG00000233067	PTCHD1-AS	NA	lncRNA	0	#VALUE!	NA	NA	NA	NA
ENSG00000233070	ZFY-AS1	107987337	lncRNA	0	#VALUE!	NA	NA	NA	NA
ENSG00000233071	RPSAP59	NA	processed_pseudogene	0	#VALUE!	NA	NA	NA	NA
ENSG00000233072	RPS15AP6	NA	processed_pseudogene	0.0685752	0.849026	2.2802	-0.372347	0.709635	NA
ENSG00000233073	GRM3-AS1	NA	lncRNA	0	#VALUE!	NA	NA	NA	NA
ENSG00000233077	LINC01271	101927586	lncRNA	0	#VALUE!	NA	NA	NA	NA
ENSG00000233079	LINC01755	105378738	lncRNA	0	#VALUE!	NA	NA	NA	NA
ENSG00000233080	LINC01399	104310353	transcribed_processed_pseudogene	0.205726	0.32035	2.28377	-0.140272	0.888445	NA
ENSG00000233083	FTH1P6	NA	processed_pseudogene	0	#VALUE!	NA	NA	NA	NA
ENSG00000233084	RPL23AP25	NA	processed_pseudogene	0	#VALUE!	NA	NA	NA	NA
ENSG00000233086	LNCARSR	102723932	lncRNA	0	#VALUE!	NA	NA	NA	NA
ENSG00000233087	RAB6D	150786	protein_coding	0	#VALUE!	NA	NA	NA	NA
ENSG00000233093	LINC00892	100128420	lncRNA	3.08756	3.20608	2.19437	-1.46105	0.144002	NA
ENSG00000233098	CCDC144NL-AS1	440416	lncRNA	0	#VALUE!	NA	NA	NA	NA
ENSG00000233101	HOXB-AS3	404266	lncRNA	6.45348	-3.2129	1.82977	1.7559	0.0791052	NA
ENSG00000233106	RPL12P3	NA	processed_pseudogene	0	#VALUE!	NA	NA	NA	NA
ENSG00000233107	SUCLA2P2	NA	processed_pseudogene	0	#VALUE!	NA	NA	NA	NA
ENSG00000233108	GLCCI1-DT	NA	lncRNA	0	#VALUE!	NA	NA	NA	NA
ENSG00000233111	RAB1C	NA	processed_pseudogene	0	#VALUE!	NA	NA	NA	NA
ENSG00000233115	FAM90A11P	NA	unprocessed_pseudogene	0	#VALUE!	NA	NA	NA	NA
ENSG00000233117	LINC00702	NA	lncRNA	0.78471	0.0480671	2.26067	-0.0212623	0.983036	NA
ENSG00000233118	UBE2V1P8	NA	processed_pseudogene	0	#VALUE!	NA	NA	NA	NA
ENSG00000233120	USP9YP15	NA	unprocessed_pseudogene	0	#VALUE!	NA	NA	NA	NA
ENSG00000233121	VN1R20P	NA	unitary_pseudogene	0	#VALUE!	NA	NA	NA	NA
ENSG00000233122	CTAGE7P	NA	processed_pseudogene	0	#VALUE!	NA	NA	NA	NA
ENSG00000233123	LINC01007	100506527	lncRNA	0	#VALUE!	NA	NA	NA	NA
ENSG00000233124	LINC00456	NA	lncRNA	0	#VALUE!	NA	NA	NA	NA
ENSG00000233125	ACTBP12	NA	processed_pseudogene	0	#VALUE!	NA	NA	NA	NA
ENSG00000233126	ZNF736P3Y	NA	processed_pseudogene	0	#VALUE!	NA	NA	NA	NA
ENSG00000233128	LINC01794	NA	lncRNA	0	#VALUE!	NA	NA	NA	NA
ENSG00000233131	RPS15AP14	NA	processed_pseudogene	0	#VALUE!	NA	NA	NA	NA
ENSG00000233132	FAM90A3P	NA	unprocessed_pseudogene	0	#VALUE!	NA	NA	NA	NA
ENSG00000233134	MTND3P17	NA	unprocessed_pseudogene	0	#VALUE!	NA	NA	NA	NA
ENSG00000233135	RPS27P18	NA	unprocessed_pseudogene	0	#VALUE!	NA	NA	NA	NA
ENSG00000233136	USP17L11	100287178	protein_coding	0	#VALUE!	NA	NA	NA	NA
ENSG00000233143	DIRC3-AS1	NA	lncRNA	0	#VALUE!	NA	NA	NA	NA
ENSG00000233146	BPIFB5P	NA	unitary_pseudogene	0	#VALUE!	NA	NA	NA	NA
ENSG00000233148	SYF2P2	NA	processed_pseudogene	0	#VALUE!	NA	NA	NA	NA
ENSG00000233153	UBE2E2-AS1	100505877	lncRNA	0	#VALUE!	NA	NA	NA	NA
ENSG00000233154	LINC01762	101929023	lncRNA	0	#VALUE!	NA	NA	NA	NA
ENSG00000233155	HMGA1P8	NA	processed_pseudogene	0	#VALUE!	NA	NA	NA	NA
ENSG00000233156	HSFY8P	NA	unprocessed_pseudogene	0	#VALUE!	NA	NA	NA	NA
ENSG00000233158	RPS24P6	NA	processed_pseudogene	0.37472	0.00698186	2.28481	-0.00305578	0.997562	NA
ENSG00000233159	RPL31P16	NA	processed_pseudogene	0	#VALUE!	NA	NA	NA	NA
ENSG00000233162	MORF4L1P6	NA	processed_pseudogene	0	#VALUE!	NA	NA	NA	NA
ENSG00000233163	RPS12P17	NA	processed_pseudogene	0	#VALUE!	NA	NA	NA	NA
ENSG00000233167	EEF1A1P26	NA	processed_pseudogene	0	#VALUE!	NA	NA	NA	NA
ENSG00000233173	VN1R34P	NA	unitary_pseudogene	0	#VALUE!	NA	NA	NA	NA
ENSG00000233176	OR7E157P	NA	unprocessed_pseudogene	0	#VALUE!	NA	NA	NA	NA
ENSG00000233186	KLF4P1	NA	processed_pseudogene	0	#VALUE!	NA	NA	NA	NA
ENSG00000233189	RPL12P29	NA	processed_pseudogene	0	#VALUE!	NA	NA	NA	NA
ENSG00000233190	RPS24P13	NA	processed_pseudogene	0.118785	0.631496	2.28199	-0.27673	0.781987	NA
ENSG00000233197	TMEM256P1	NA	processed_pseudogene	0	#VALUE!	NA	NA	NA	NA
ENSG00000233198	RNF224	643596	protein_coding	0.0685752	0.849026	2.2802	-0.372347	0.709635	NA
ENSG00000233200	LINC02634	NA	lncRNA	0	#VALUE!	NA	NA	NA	NA
ENSG00000233203	DHCR24-DT	NA	lncRNA	0.30957	0.953299	2.28407	-0.417368	0.676409	NA
ENSG00000233204	MAPRE1P3	NA	processed_pseudogene	0	#VALUE!	NA	NA	NA	NA
ENSG00000233205	WBP1P2	NA	processed_pseudogene	0	#VALUE!	NA	NA	NA	NA
ENSG00000233206	RPS3AP1	NA	processed_pseudogene	3.08756	3.20608	2.19437	-1.46105	0.144002	NA
ENSG00000233208	LINC00642	400238	lncRNA	0	#VALUE!	NA	NA	NA	NA
ENSG00000233211	GRPEL2P1	NA	processed_pseudogene	0	#VALUE!	NA	NA	NA	NA
ENSG00000233213	KCNJ6-AS1	NA	lncRNA	0	#VALUE!	NA	NA	NA	NA
ENSG00000233215	LINC01687	101927843	lncRNA	0	#VALUE!	NA	NA	NA	NA
ENSG00000233217	MROH3P	NA	transcribed_unitary_pseudogene	0	#VALUE!	NA	NA	NA	NA
ENSG00000233220	LINC00167	NA	lncRNA	0	#VALUE!	NA	NA	NA	NA
ENSG00000233225	SSBP3P1	NA	processed_pseudogene	0	#VALUE!	NA	NA	NA	NA
ENSG00000233228	LPCAT2BP	NA	unitary_pseudogene	0	#VALUE!	NA	NA	NA	NA
ENSG00000233229	CNOT7P1	NA	processed_pseudogene	0	#VALUE!	NA	NA	NA	NA
ENSG00000233231	HNRNPA1P49	NA	processed_pseudogene	0	#VALUE!	NA	NA	NA	NA
ENSG00000233232	NPIPB7	NA	protein_coding	0	#VALUE!	NA	NA	NA	NA
ENSG00000233236	LINC02573	NA	lncRNA	0	#VALUE!	NA	NA	NA	NA
ENSG00000233237	LINC00472	79940	lncRNA	1.14741	-0.842909	2.24375	0.375669	0.707163	NA
ENSG00000233238	DEFA9P	449492	unprocessed_pseudogene	0	#VALUE!	NA	NA	NA	NA
ENSG00000233243	VKORC1P1	NA	processed_pseudogene	0	#VALUE!	NA	NA	NA	NA
ENSG00000233246	PHC2-AS1	101929464	lncRNA	0.0685752	0.849026	2.2802	-0.372347	0.709635	NA
ENSG00000233247	UBE2E4P	NA	processed_pseudogene	0	#VALUE!	NA	NA	NA	NA
ENSG00000233248	MTND6P9	NA	processed_pseudogene	0	#VALUE!	NA	NA	NA	NA
ENSG00000233252	CRIP1P1	NA	processed_pseudogene	0	#VALUE!	NA	NA	NA	NA
ENSG00000233254	RPL21P134	NA	processed_pseudogene	0	#VALUE!	NA	NA	NA	NA
ENSG00000233259	FABP3P2	NA	processed_pseudogene	0	#VALUE!	NA	NA	NA	NA
ENSG00000233260	RPSAP63	NA	processed_pseudogene	0	#VALUE!	NA	NA	NA	NA
ENSG00000233261	FAM238A	645528	transcribed_unprocessed_pseudogene	0	#VALUE!	NA	NA	NA	NA
ENSG00000233263	CAPZA1P4	NA	processed_pseudogene	0	#VALUE!	NA	NA	NA	NA
ENSG00000233266	HMGB1P31	NA	processed_pseudogene	0.0685752	0.849026	2.2802	-0.372347	0.709635	NA
ENSG00000233270	SNRPEP4	NA	processed_pseudogene	1.3556	1.05916	2.15775	-0.490863	0.623523	NA
ENSG00000233272	PNPT1P2	NA	processed_pseudogene	0	#VALUE!	NA	NA	NA	NA
ENSG00000233273	AMMECR1LP1	NA	processed_pseudogene	0	#VALUE!	NA	NA	NA	NA
ENSG00000233277	LINC01728	105372626	lncRNA	0	#VALUE!	NA	NA	NA	NA
ENSG00000233278	RPS26P2	NA	processed_pseudogene	0	#VALUE!	NA	NA	NA	NA
ENSG00000233285	MTCYBP10	NA	unprocessed_pseudogene	0	#VALUE!	NA	NA	NA	NA
ENSG00000233286	MTND3P10	NA	processed_pseudogene	0	#VALUE!	NA	NA	NA	NA
ENSG00000233291	RPL7AP61	NA	processed_pseudogene	0	#VALUE!	NA	NA	NA	NA
ENSG00000233295	FAM90A20P	NA	unprocessed_pseudogene	0	#VALUE!	NA	NA	NA	NA
ENSG00000233296	TMEM18-DT	NA	lncRNA	0.13715	0.530082	2.28268	-0.232219	0.816368	NA
ENSG00000233297	RASA4DP	NA	unprocessed_pseudogene	0	#VALUE!	NA	NA	NA	NA
ENSG00000233299	HIGD1AP4	NA	processed_pseudogene	0	#VALUE!	NA	NA	NA	NA
ENSG00000233300	EIF4A1P1	NA	processed_pseudogene	0	#VALUE!	NA	NA	NA	NA
ENSG00000233301	OR4C14P	NA	unprocessed_pseudogene	0	#VALUE!	NA	NA	NA	NA
ENSG00000233303	XXYLT1-AS1	100874528	lncRNA	0	#VALUE!	NA	NA	NA	NA
ENSG00000233304	LINC01346	NA	lncRNA	0	#VALUE!	NA	NA	NA	NA
ENSG00000233306	TRGV2	NA	TR_V_gene	0	#VALUE!	NA	NA	NA	NA
ENSG00000233307	SRSF3P6	NA	processed_pseudogene	0	#VALUE!	NA	NA	NA	NA
ENSG00000233308	OSTN-AS1	106480738	lncRNA	0	#VALUE!	NA	NA	NA	NA
ENSG00000233309	RPS6P12	NA	processed_pseudogene	0	#VALUE!	NA	NA	NA	NA
ENSG00000233311	MTCO1P54	NA	processed_pseudogene	0	#VALUE!	NA	NA	NA	NA
ENSG00000233313	HMGA1P5	NA	processed_pseudogene	0	#VALUE!	NA	NA	NA	NA
ENSG00000233316	DSCR10	259234	lncRNA	0	#VALUE!	NA	NA	NA	NA
ENSG00000233318	RPL31P45	NA	processed_pseudogene	0	#VALUE!	NA	NA	NA	NA
ENSG00000233319	PPIAP32	NA	processed_pseudogene	0	#VALUE!	NA	NA	NA	NA
ENSG00000233321	LINC02669	101927880	lncRNA	0	#VALUE!	NA	NA	NA	NA
ENSG00000233324	EEF1A1P34	NA	processed_pseudogene	0	#VALUE!	NA	NA	NA	NA
ENSG00000233325	MIPEPP3	NA	transcribed_unprocessed_pseudogene	0.324511	0.0820881	2.28461	-0.035931	0.971337	NA
ENSG00000233327	USP32P2	NA	transcribed_unprocessed_pseudogene	0	#VALUE!	NA	NA	NA	NA
ENSG00000233328	PFN1P1	NA	processed_pseudogene	0	#VALUE!	NA	NA	NA	NA
ENSG00000233329	RPS16P3	NA	processed_pseudogene	0	#VALUE!	NA	NA	NA	NA
ENSG00000233333	RNFT1P2	NA	processed_pseudogene	0	#VALUE!	NA	NA	NA	NA
ENSG00000233334	FAM53B-AS1	NA	lncRNA	0	#VALUE!	NA	NA	NA	NA
ENSG00000233335	RPL36AP14	NA	processed_pseudogene	0	#VALUE!	NA	NA	NA	NA
ENSG00000233337	UBE2FP3	NA	processed_pseudogene	0	#VALUE!	NA	NA	NA	NA
ENSG00000233338	TLR8-AS1	NA	lncRNA	0	#VALUE!	NA	NA	NA	NA
ENSG00000233343	ATP6V1G1P4	NA	processed_pseudogene	0	#VALUE!	NA	NA	NA	NA
ENSG00000233347	ERP29P1	NA	processed_pseudogene	0	#VALUE!	NA	NA	NA	NA
ENSG00000233349	LINC00333	NA	lncRNA	0	#VALUE!	NA	NA	NA	NA
ENSG00000233353	RPS7P9	NA	processed_pseudogene	0	#VALUE!	NA	NA	NA	NA
ENSG00000233354	LINC00028	140875	lncRNA	0	#VALUE!	NA	NA	NA	NA
ENSG00000233355	CHRM3-AS2	100506915	lncRNA	0	#VALUE!	NA	NA	NA	NA
ENSG00000233357	RPL30P15	NA	processed_pseudogene	0	#VALUE!	NA	NA	NA	NA
ENSG00000233360	PDXP-DT	101927051	lncRNA	0.18736	0.383362	2.28349	-0.167885	0.866674	NA
ENSG00000233366	ZNF90P2	NA	processed_pseudogene	0	#VALUE!	NA	NA	NA	NA
ENSG00000233369	GTF2IP4	100093631	transcribed_processed_pseudogene	0	#VALUE!	NA	NA	NA	NA
ENSG00000233370	ACTR1AP1	NA	processed_pseudogene	0	#VALUE!	NA	NA	NA	NA
ENSG00000233377	MTND4P20	NA	processed_pseudogene	0	#VALUE!	NA	NA	NA	NA
ENSG00000233378	USP9YP34	NA	unprocessed_pseudogene	0	#VALUE!	NA	NA	NA	NA
ENSG00000233380	RPS2P48	NA	processed_pseudogene	0	#VALUE!	NA	NA	NA	NA
ENSG00000233381	AK4P3	NA	protein_coding	0	#VALUE!	NA	NA	NA	NA
ENSG00000233384	CNIH3-AS2	NA	lncRNA	0.649021	-0.319113	2.28696	0.139535	0.889027	NA
ENSG00000233385	MTCO3P8	NA	unprocessed_pseudogene	0	#VALUE!	NA	NA	NA	NA
ENSG00000233387	IATPR	NA	lncRNA	0	#VALUE!	NA	NA	NA	NA
ENSG00000233392	UICLM	200772	lncRNA	0	#VALUE!	NA	NA	NA	NA
ENSG00000233395	LINC00841	NA	lncRNA	0	#VALUE!	NA	NA	NA	NA
ENSG00000233396	LINC01719	NA	lncRNA	0.324511	0.0820881	2.28461	-0.035931	0.971337	NA
ENSG00000233399	LINC01648	101929406	lncRNA	0	#VALUE!	NA	NA	NA	NA
ENSG00000233401	PRKAR1AP1	NA	processed_pseudogene	0	#VALUE!	NA	NA	NA	NA
ENSG00000233402	TARDBPP1	NA	processed_pseudogene	0	#VALUE!	NA	NA	NA	NA
ENSG00000233405	LINC01046	NA	lncRNA	0	#VALUE!	NA	NA	NA	NA
ENSG00000233409	FANK1-AS1	101410540	lncRNA	0	#VALUE!	NA	NA	NA	NA
ENSG00000233410	LINC01222	NA	lncRNA	0	#VALUE!	NA	NA	NA	NA
ENSG00000233412	OR5H15	403274	protein_coding	0	#VALUE!	NA	NA	NA	NA
ENSG00000233416	RPS25P3	NA	processed_pseudogene	0	#VALUE!	NA	NA	NA	NA
ENSG00000233419	IFITM3P7	NA	processed_pseudogene	0	#VALUE!	NA	NA	NA	NA
ENSG00000233421	LINC01783	100132147	lncRNA	0.23757	0.263414	2.284	-0.11533	0.908184	NA
ENSG00000233425	KRT18P67	NA	processed_pseudogene	0	#VALUE!	NA	NA	NA	NA
ENSG00000233426	EIF3FP3	NA	processed_pseudogene	0	#VALUE!	NA	NA	NA	NA
ENSG00000233428	PPIAP65	NA	processed_pseudogene	0	#VALUE!	NA	NA	NA	NA
ENSG00000233430	PDE4DIPP3	NA	unprocessed_pseudogene	0	#VALUE!	NA	NA	NA	NA
ENSG00000233431	LINC02596	NA	lncRNA	0	#VALUE!	NA	NA	NA	NA
ENSG00000233432	MTIF2P1	NA	processed_pseudogene	0.205726	0.32035	2.28377	-0.140272	0.888445	NA
ENSG00000233433	CBLL1P1	NA	processed_pseudogene	0.0685752	0.849026	2.2802	-0.372347	0.709635	NA
ENSG00000233435	AGGF1P2	NA	processed_pseudogene	0	#VALUE!	NA	NA	NA	NA
ENSG00000233436	BTBD18	643376	protein_coding	0	#VALUE!	NA	NA	NA	NA
ENSG00000233440	HMGA1P6	NA	processed_pseudogene	0	#VALUE!	NA	NA	NA	NA
ENSG00000233441	CYP2AB1P	NA	transcribed_unitary_pseudogene	0	#VALUE!	NA	NA	NA	NA
ENSG00000233442	PPP6R2P1	NA	unprocessed_pseudogene	0	#VALUE!	NA	NA	NA	NA
ENSG00000233445	RPL17P11	NA	processed_pseudogene	0	#VALUE!	NA	NA	NA	NA
ENSG00000233446	PDK1P2	NA	processed_pseudogene	0	#VALUE!	NA	NA	NA	NA
ENSG00000233448	PMS2P9	NA	transcribed_unprocessed_pseudogene	0	#VALUE!	NA	NA	NA	NA
ENSG00000233449	MTATP6P14	NA	processed_pseudogene	0	#VALUE!	NA	NA	NA	NA
ENSG00000233452	STXBP5-AS1	NA	lncRNA	1.08743	-0.782008	2.24937	0.347656	0.728098	NA
ENSG00000233456	LINC01077	NA	lncRNA	0	#VALUE!	NA	NA	NA	NA
ENSG00000233460	RPL35AP31	NA	processed_pseudogene	0.18736	0.383362	2.28349	-0.167885	0.866674	NA
ENSG00000233464	NANOGP11	NA	lncRNA	0	#VALUE!	NA	NA	NA	NA
ENSG00000233467	HAX1P1	NA	processed_pseudogene	0.118785	0.631496	2.28199	-0.27673	0.781987	NA
ENSG00000233469	ST6GALNAC4P1	NA	processed_pseudogene	0	#VALUE!	NA	NA	NA	NA
ENSG00000233471	KRT18P62	NA	processed_pseudogene	0.411451	-0.0530409	2.28495	0.0232132	0.98148	NA
ENSG00000233473	RAD1P2	NA	processed_pseudogene	0	#VALUE!	NA	NA	NA	NA
ENSG00000233476	EEF1A1P6	NA	processed_pseudogene	0.13715	0.530082	2.28268	-0.232219	0.816368	NA
ENSG00000233477	PPIAP38	NA	processed_pseudogene	0	#VALUE!	NA	NA	NA	NA
ENSG00000233480	LINC01683	105372746	lncRNA	0	#VALUE!	NA	NA	NA	NA
ENSG00000233483	EFCAB15P	NA	transcribed_unitary_pseudogene	0.617177	-0.277431	2.28537	0.121394	0.903379	NA
ENSG00000233485	FHAD1-AS1	101927417	lncRNA	0	#VALUE!	NA	NA	NA	NA
ENSG00000233487	RPSAP69	NA	transcribed_processed_pseudogene	0.205726	0.32035	2.28377	-0.140272	0.888445	NA
ENSG00000233489	PAXBP1P1	NA	processed_pseudogene	0	#VALUE!	NA	NA	NA	NA
ENSG00000233493	TMEM238	388564	protein_coding	0.205726	0.32035	2.28377	-0.140272	0.888445	NA
ENSG00000233496	SYNJ2-IT1	100874300	lncRNA	0	#VALUE!	NA	NA	NA	NA
ENSG00000233497	HNRNPA1P60	NA	processed_pseudogene	0	#VALUE!	NA	NA	NA	NA
ENSG00000233499	OR5B1P	NA	unprocessed_pseudogene	0	#VALUE!	NA	NA	NA	NA
ENSG00000233503	HNRNPLP1	NA	processed_pseudogene	0	#VALUE!	NA	NA	NA	NA
ENSG00000233509	ZNF197-AS1	100874094	lncRNA	0	#VALUE!	NA	NA	NA	NA
ENSG00000233515	LINC01518	101929397	lncRNA	0	#VALUE!	NA	NA	NA	NA
ENSG00000233518	RPL7P35	NA	processed_pseudogene	0	#VALUE!	NA	NA	NA	NA
ENSG00000233521	LINC01638	105372978	lncRNA	0	#VALUE!	NA	NA	NA	NA
ENSG00000233522	FAM224A	NA	lncRNA	0	#VALUE!	NA	NA	NA	NA
ENSG00000233523	PHBP5	NA	processed_pseudogene	0	#VALUE!	NA	NA	NA	NA
ENSG00000233524	RANP8	NA	processed_pseudogene	0	#VALUE!	NA	NA	NA	NA
ENSG00000233526	RFC5P1	NA	processed_pseudogene	0	#VALUE!	NA	NA	NA	NA
ENSG00000233527	ZNF529-AS1	101927599	lncRNA	3.96068	0.597121	1.98562	-0.300722	0.763626	NA
ENSG00000233528	LINC00430	NA	lncRNA	0	#VALUE!	NA	NA	NA	NA
ENSG00000233529	HCG21	NA	lncRNA	0.18736	0.383362	2.28349	-0.167885	0.866674	NA
ENSG00000233531	DEFA10P	449493	unprocessed_pseudogene	0	#VALUE!	NA	NA	NA	NA
ENSG00000233532	LINC00460	728192	lncRNA	0	#VALUE!	NA	NA	NA	NA
ENSG00000233533	MKNK2P1	NA	processed_pseudogene	0	#VALUE!	NA	NA	NA	NA
ENSG00000233537	TEDDM2P	NA	unitary_pseudogene	0	#VALUE!	NA	NA	NA	NA
ENSG00000233540	DNM3-IT1	100874284	lncRNA	0	#VALUE!	NA	NA	NA	NA
ENSG00000233541	RPL31P47	NA	processed_pseudogene	0	#VALUE!	NA	NA	NA	NA
ENSG00000233543	CHTF8P1	NA	processed_pseudogene	0	#VALUE!	NA	NA	NA	NA
ENSG00000233544	EIF3KP2	NA	processed_pseudogene	0	#VALUE!	NA	NA	NA	NA
ENSG00000233545	CYCSP33	NA	processed_pseudogene	0	#VALUE!	NA	NA	NA	NA
ENSG00000233546	PRYP5	NA	unprocessed_pseudogene	0	#VALUE!	NA	NA	NA	NA
ENSG00000233548	CYCSP44	NA	processed_pseudogene	0	#VALUE!	NA	NA	NA	NA
ENSG00000233549	CYCSP35	NA	processed_pseudogene	0	#VALUE!	NA	NA	NA	NA
ENSG00000233550	MTCYBP8	NA	unprocessed_pseudogene	0	#VALUE!	NA	NA	NA	NA
ENSG00000233551	LSM1P1	NA	processed_pseudogene	0	#VALUE!	NA	NA	NA	NA
ENSG00000233554	B4GALT1-AS1	NA	lncRNA	0	#VALUE!	NA	NA	NA	NA
ENSG00000233557	NFU1P2	NA	processed_pseudogene	0	#VALUE!	NA	NA	NA	NA
ENSG00000233559	LINC00513	NA	lncRNA	0	#VALUE!	NA	NA	NA	NA
ENSG00000233560	KRT8P39	NA	processed_pseudogene	0.118785	0.631496	2.28199	-0.27673	0.781987	NA
ENSG00000233562	RPS3AP8	NA	processed_pseudogene	3.08756	3.20608	2.19437	-1.46105	0.144002	NA
ENSG00000233563	OR52E7P	NA	unprocessed_pseudogene	0	#VALUE!	NA	NA	NA	NA
ENSG00000233570	LINC00690	NA	lncRNA	0.13715	0.530082	2.28268	-0.232219	0.816368	NA
ENSG00000233576	HTR3C2P	NA	unprocessed_pseudogene	0.0685752	0.849026	2.2802	-0.372347	0.709635	NA
ENSG00000233578	EIF4EP1	NA	processed_pseudogene	0	#VALUE!	NA	NA	NA	NA
ENSG00000233579	KRT8P15	NA	processed_pseudogene	0	#VALUE!	NA	NA	NA	NA
ENSG00000233587	LINC01884	NA	lncRNA	0	#VALUE!	NA	NA	NA	NA
ENSG00000233588	CYP51A1P2	NA	processed_pseudogene	0.13715	0.530082	2.28268	-0.232219	0.816368	NA
ENSG00000233590	LINC02640	NA	lncRNA	0	#VALUE!	NA	NA	NA	NA
ENSG00000233593	LINC02609	105378853	lncRNA	3.78394	-2.44105	1.94769	1.25331	0.210094	NA
ENSG00000233594	BTF3P5	NA	processed_pseudogene	0	#VALUE!	NA	NA	NA	NA
ENSG00000233595	MTND2P29	NA	processed_pseudogene	0	#VALUE!	NA	NA	NA	NA
ENSG00000233601	NCOR1P3	NA	unprocessed_pseudogene	0	#VALUE!	NA	NA	NA	NA
ENSG00000233602	ERI3-IT1	100874278	lncRNA	0	#VALUE!	NA	NA	NA	NA
ENSG00000233603	JTBP1	NA	processed_pseudogene	0	#VALUE!	NA	NA	NA	NA
ENSG00000233605	LINC01851	101927926	lncRNA	0	#VALUE!	NA	NA	NA	NA
ENSG00000233606	OR6C66P	NA	transcribed_unprocessed_pseudogene	0	#VALUE!	NA	NA	NA	NA
ENSG00000233607	LINC01392	104355291	lncRNA	0	#VALUE!	NA	NA	NA	NA
ENSG00000233609	RPL10P19	NA	transcribed_processed_pseudogene	0	#VALUE!	NA	NA	NA	NA
ENSG00000233610	LINC00462	100129597	lncRNA	0	#VALUE!	NA	NA	NA	NA
ENSG00000233613	DCUN1D2-AS	NA	lncRNA	0	#VALUE!	NA	NA	NA	NA
ENSG00000233614	DDX11L10	100287029	transcribed_unprocessed_pseudogene	0	#VALUE!	NA	NA	NA	NA
ENSG00000233615	HNRNPA1P42	NA	processed_pseudogene	0	#VALUE!	NA	NA	NA	NA
ENSG00000233620	USH2A-AS2	102723833	lncRNA	0	#VALUE!	NA	NA	NA	NA
ENSG00000233621	LINC01137	728431	lncRNA	0.13715	0.530082	2.28268	-0.232219	0.816368	NA
ENSG00000233622	CYP2T1P	171523	transcribed_unitary_pseudogene	0	#VALUE!	NA	NA	NA	NA
ENSG00000233623	PGAM1P11	NA	processed_pseudogene	0	#VALUE!	NA	NA	NA	NA
ENSG00000233627	C4A-AS1	NA	lncRNA	0	#VALUE!	NA	NA	NA	NA
ENSG00000233634	GOT2P5	NA	processed_pseudogene	0	#VALUE!	NA	NA	NA	NA
ENSG00000233640	KRTAP13-5P	NA	unprocessed_pseudogene	0	#VALUE!	NA	NA	NA	NA
ENSG00000233642	GPR158-AS1	100128811	lncRNA	0.23757	0.263414	2.284	-0.11533	0.908184	NA
ENSG00000233643	LINC02625	NA	lncRNA	0	#VALUE!	NA	NA	NA	NA
ENSG00000233644	ARHGEF7-IT1	NA	lncRNA	0	#VALUE!	NA	NA	NA	NA
ENSG00000233646	OR52T1P	NA	unprocessed_pseudogene	0	#VALUE!	NA	NA	NA	NA
ENSG00000233647	NENFP1	NA	processed_pseudogene	0	#VALUE!	NA	NA	NA	NA
ENSG00000233652	CICP1	NA	processed_pseudogene	0	#VALUE!	NA	NA	NA	NA
ENSG00000233653	CICP7	NA	processed_pseudogene	0	#VALUE!	NA	NA	NA	NA
ENSG00000233655	IGHD4-4	NA	IG_D_gene	0	#VALUE!	NA	NA	NA	NA
ENSG00000233659	NDUFA5P4	NA	processed_pseudogene	0	#VALUE!	NA	NA	NA	NA
ENSG00000233661	SPIN4-AS1	NA	lncRNA	0	#VALUE!	NA	NA	NA	NA
ENSG00000233662	CALM2P4	NA	processed_pseudogene	0	#VALUE!	NA	NA	NA	NA
ENSG00000233664	NDUFS5P3	NA	processed_pseudogene	0.342876	0.0466053	2.2847	-0.0203988	0.983725	NA
ENSG00000233670	PIRT	644139	protein_coding	0	#VALUE!	NA	NA	NA	NA
ENSG00000233671	CENPNP1	NA	processed_pseudogene	0	#VALUE!	NA	NA	NA	NA
ENSG00000233672	RNASEH2B-AS1	NA	lncRNA	0	#VALUE!	NA	NA	NA	NA
ENSG00000233673	ANAPC1P1	100286979	transcribed_unprocessed_pseudogene	0	#VALUE!	NA	NA	NA	NA
ENSG00000233676	FDPSP6	NA	processed_pseudogene	0	#VALUE!	NA	NA	NA	NA
ENSG00000233677	DDX39BP1	NA	unprocessed_pseudogene	0	#VALUE!	NA	NA	NA	NA
ENSG00000233680	HNRNPA1P27	NA	processed_pseudogene	0	#VALUE!	NA	NA	NA	NA
ENSG00000233681	CEACAMP1	NA	unprocessed_pseudogene	0	#VALUE!	NA	NA	NA	NA
ENSG00000233684	LINC01865	NA	lncRNA	0	#VALUE!	NA	NA	NA	NA
ENSG00000233685	OR6L1P	NA	unprocessed_pseudogene	0	#VALUE!	NA	NA	NA	NA
ENSG00000233686	PIEZO1P1	NA	processed_pseudogene	0	#VALUE!	NA	NA	NA	NA
ENSG00000233688	ZNF622P1	NA	processed_pseudogene	0	#VALUE!	NA	NA	NA	NA
ENSG00000233690	EBAG9P1	NA	processed_pseudogene	0.749441	-0.435087	2.28346	0.190539	0.848887	NA
ENSG00000233693	PBX1-AS1	100505795	lncRNA	0	#VALUE!	NA	NA	NA	NA
ENSG00000233694	LINC02579	339807	lncRNA	0	#VALUE!	NA	NA	NA	NA
ENSG00000233695	GAS6-AS1	NA	lncRNA	0	#VALUE!	NA	NA	NA	NA
ENSG00000233699	TTTY18	NA	lncRNA	0	#VALUE!	NA	NA	NA	NA
ENSG00000233701	PRR23C	389152	protein_coding	0	#VALUE!	NA	NA	NA	NA
ENSG00000233702	RPL37P13	NA	processed_pseudogene	0	#VALUE!	NA	NA	NA	NA
ENSG00000233705	SLC26A4-AS1	NA	lncRNA	0.749441	-0.435087	2.28346	0.190539	0.848887	NA
ENSG00000233707	RPL22P11	NA	processed_pseudogene	0	#VALUE!	NA	NA	NA	NA
ENSG00000233709	MTND4P28	NA	processed_pseudogene	0	#VALUE!	NA	NA	NA	NA
ENSG00000233711	EIF4EBP2P1	NA	processed_pseudogene	0	#VALUE!	NA	NA	NA	NA
ENSG00000233716	MTFR2P1	NA	processed_pseudogene	0.118785	0.631496	2.28199	-0.27673	0.781987	NA
ENSG00000233717	RPS29P29	NA	processed_pseudogene	0	#VALUE!	NA	NA	NA	NA
ENSG00000233718	MYCNOS	10408	lncRNA	0	#VALUE!	NA	NA	NA	NA
ENSG00000233719	GOT2P3	NA	transcribed_processed_pseudogene	0	#VALUE!	NA	NA	NA	NA
ENSG00000233723	LINC01122	NA	lncRNA	0	#VALUE!	NA	NA	NA	NA
ENSG00000233725	NRAD1	121838	lncRNA	0	#VALUE!	NA	NA	NA	NA
ENSG00000233729	NCKAP5-AS1	101928185	lncRNA	0	#VALUE!	NA	NA	NA	NA
ENSG00000233730	LINC01765	NA	lncRNA	0.205726	0.32035	2.28377	-0.140272	0.888445	NA
ENSG00000233732	IGHV3OR16-10	NA	IG_V_gene	0	#VALUE!	NA	NA	NA	NA
ENSG00000233733	H2AZP6	NA	processed_pseudogene	0	#VALUE!	NA	NA	NA	NA
ENSG00000233740	CICP2	NA	processed_pseudogene	0	#VALUE!	NA	NA	NA	NA
ENSG00000233741	RPL27P7	NA	processed_pseudogene	1.48052	-1.15087	2.18598	0.526478	0.598556	NA
ENSG00000233746	LINC00656	200261	lncRNA	0	#VALUE!	NA	NA	NA	NA
ENSG00000233750	CICP27	NA	processed_pseudogene	0	#VALUE!	NA	NA	NA	NA
ENSG00000233751	RRAS2P2	NA	processed_pseudogene	0	#VALUE!	NA	NA	NA	NA
ENSG00000233752	RPL21P36	NA	processed_pseudogene	0	#VALUE!	NA	NA	NA	NA
ENSG00000233756	DSCAM-IT1	100874326	lncRNA	0	#VALUE!	NA	NA	NA	NA
ENSG00000233764	MTCO1P20	NA	processed_pseudogene	0	#VALUE!	NA	NA	NA	NA
ENSG00000233765	CDRT15P12	NA	unprocessed_pseudogene	0	#VALUE!	NA	NA	NA	NA
ENSG00000233766	CAVIN2-AS1	NA	lncRNA	0	#VALUE!	NA	NA	NA	NA
ENSG00000233767	PSMA6P3	NA	processed_pseudogene	0	#VALUE!	NA	NA	NA	NA
ENSG00000233771	CICP5	NA	unprocessed_pseudogene	0	#VALUE!	NA	NA	NA	NA
ENSG00000233774	MED14P1	NA	unprocessed_pseudogene	0	#VALUE!	NA	NA	NA	NA
ENSG00000233776	LINC01251	101929688	lncRNA	0	#VALUE!	NA	NA	NA	NA
ENSG00000233780	HNRNPA1P30	101930748	transcribed_processed_pseudogene	0	#VALUE!	NA	NA	NA	NA
ENSG00000233782	ZNF90P3	NA	processed_pseudogene	0	#VALUE!	NA	NA	NA	NA
ENSG00000233786	CDC27P1	NA	processed_pseudogene	0	#VALUE!	NA	NA	NA	NA
ENSG00000233791	LINC01136	730227	lncRNA	0	#VALUE!	NA	NA	NA	NA
ENSG00000233792	PUDPP2	NA	transcribed_processed_pseudogene	0	#VALUE!	NA	NA	NA	NA
ENSG00000233797	UFL1-AS1	NA	lncRNA	0.205726	0.32035	2.28377	-0.140272	0.888445	NA
ENSG00000233802	TRIM49D2	729384	protein_coding	0	#VALUE!	NA	NA	NA	NA
ENSG00000233803	TSPY4	728395	protein_coding	0	#VALUE!	NA	NA	NA	NA
ENSG00000233806	LINC01237	101927289	lncRNA	0	#VALUE!	NA	NA	NA	NA
ENSG00000233807	AMZ2P3	NA	processed_pseudogene	0	#VALUE!	NA	NA	NA	NA
ENSG00000233810	MOB1AP2	NA	processed_pseudogene	0	#VALUE!	NA	NA	NA	NA
ENSG00000233814	H3P32	NA	processed_pseudogene	0	#VALUE!	NA	NA	NA	NA
ENSG00000233816	IFNA13	3447	protein_coding	0	#VALUE!	NA	NA	NA	NA
ENSG00000233819	LCEP1	NA	unprocessed_pseudogene	0	#VALUE!	NA	NA	NA	NA
ENSG00000233821	ENOX1-AS1	NA	lncRNA	0	#VALUE!	NA	NA	NA	NA
ENSG00000233827	CCNQP1	NA	processed_pseudogene	0	#VALUE!	NA	NA	NA	NA
ENSG00000233828	MIR4280HG	NA	lncRNA	0.548602	-0.211895	2.28526	0.0927224	0.926124	NA
ENSG00000233829	RPL26P15	NA	processed_pseudogene	0.17242	1.9103	2.28011	-0.837812	0.402136	NA
ENSG00000233830	EIF4HP1	NA	processed_pseudogene	0.0685752	0.849026	2.2802	-0.372347	0.709635	NA
ENSG00000233833	ETF1P3	NA	processed_pseudogene	0	#VALUE!	NA	NA	NA	NA
ENSG00000233837	EIF3LP2	NA	processed_pseudogene	0	#VALUE!	NA	NA	NA	NA
ENSG00000233838	DPH3P1	NA	processed_pseudogene	0	#VALUE!	NA	NA	NA	NA
ENSG00000233840	PCDH9-AS4	100874087	lncRNA	0	#VALUE!	NA	NA	NA	NA
ENSG00000233843	CYCSP48	NA	processed_pseudogene	0	#VALUE!	NA	NA	NA	NA
ENSG00000233846	SELENOTP1	NA	processed_pseudogene	0	#VALUE!	NA	NA	NA	NA
ENSG00000233847	ERCC8-AS1	NA	lncRNA	0	#VALUE!	NA	NA	NA	NA
ENSG00000233851	LATS2-AS1	NA	lncRNA	0	#VALUE!	NA	NA	NA	NA
ENSG00000233854	POU6F2-AS2	NA	lncRNA	0	#VALUE!	NA	NA	NA	NA
ENSG00000233858	LINC02599	NA	lncRNA	0	#VALUE!	NA	NA	NA	NA
ENSG00000233859	ADH5P4	NA	processed_pseudogene	0	#VALUE!	NA	NA	NA	NA
ENSG00000233860	SHROOM3-AS1	NA	lncRNA	0	#VALUE!	NA	NA	NA	NA
ENSG00000233861	MGAT2P1	NA	processed_pseudogene	0	#VALUE!	NA	NA	NA	NA
ENSG00000233867	SLC9B1P3	NA	unprocessed_pseudogene	0	#VALUE!	NA	NA	NA	NA
ENSG00000233868	LLPHP3	NA	processed_pseudogene	0	#VALUE!	NA	NA	NA	NA
ENSG00000233869	RPSAP27	NA	processed_pseudogene	0	#VALUE!	NA	NA	NA	NA
ENSG00000233871	DLG5-AS1	NA	lncRNA	1.4854	-1.16394	2.18282	0.533226	0.593877	NA
ENSG00000233872	TOR1BP1	NA	processed_pseudogene	0	#VALUE!	NA	NA	NA	NA
ENSG00000233873	RPL7P44	NA	processed_pseudogene	0	#VALUE!	NA	NA	NA	NA
ENSG00000233874	MFN1P1	NA	processed_pseudogene	0	#VALUE!	NA	NA	NA	NA
ENSG00000233876	GAPDHP68	NA	processed_pseudogene	0	#VALUE!	NA	NA	NA	NA
ENSG00000233880	NFYCP1	NA	processed_pseudogene	0	#VALUE!	NA	NA	NA	NA
ENSG00000233882	LINC01680	NA	lncRNA	0	#VALUE!	NA	NA	NA	NA
ENSG00000233885	YEATS2-AS1	NA	lncRNA	0	#VALUE!	NA	NA	NA	NA
ENSG00000233888	MTCO2P17	NA	unprocessed_pseudogene	0	#VALUE!	NA	NA	NA	NA
ENSG00000233892	PAIP1P1	NA	processed_pseudogene	0	#VALUE!	NA	NA	NA	NA
ENSG00000233893	EZR-AS1	101409257	lncRNA	0	#VALUE!	NA	NA	NA	NA
ENSG00000233896	PDYN-AS1	727993	lncRNA	0	#VALUE!	NA	NA	NA	NA
ENSG00000233900	RPL17P35	NA	processed_pseudogene	0	#VALUE!	NA	NA	NA	NA
ENSG00000233901	LINC01503	100506119	lncRNA	0.493505	-0.14501	2.28514	0.0634577	0.949402	NA
ENSG00000233905	LONRF2P2	NA	processed_pseudogene	0	#VALUE!	NA	NA	NA	NA
ENSG00000233907	LINC01761	440594	lncRNA	0	#VALUE!	NA	NA	NA	NA
ENSG00000233909	UBE2V1P4	NA	processed_pseudogene	0	#VALUE!	NA	NA	NA	NA
ENSG00000233910	GTF2F2P2	NA	processed_pseudogene	0	#VALUE!	NA	NA	NA	NA
ENSG00000233913	RPL10P9	NA	processed_pseudogene	0	#VALUE!	NA	NA	NA	NA
ENSG00000233915	UBE2Q2P10	NA	processed_pseudogene	0	#VALUE!	NA	NA	NA	NA
ENSG00000233916	ZDHHC20P1	NA	processed_pseudogene	0	#VALUE!	NA	NA	NA	NA
ENSG00000233917	POTEB	100996331	protein_coding	0	#VALUE!	NA	NA	NA	NA
ENSG00000233921	RPS15AP40	NA	processed_pseudogene	0	#VALUE!	NA	NA	NA	NA
ENSG00000233922	LINC01694	105372840	lncRNA	0.42493	-0.0600406	2.28496	0.0262764	0.979037	NA
ENSG00000233924	RPSAP13	NA	processed_pseudogene	0	#VALUE!	NA	NA	NA	NA
ENSG00000233929	MT1XP1	NA	processed_pseudogene	0.868226	-0.567857	2.27286	0.249843	0.802709	NA
ENSG00000233930	KRTAP5-AS1	338651	lncRNA	0.13715	0.530082	2.28268	-0.232219	0.816368	NA
ENSG00000233932	CTXN2	399697	protein_coding	0	#VALUE!	NA	NA	NA	NA
ENSG00000233934	RPL21P38	NA	processed_pseudogene	0	#VALUE!	NA	NA	NA	NA
ENSG00000233939	RPL27AP4	NA	processed_pseudogene	0	#VALUE!	NA	NA	NA	NA
ENSG00000233940	RPL12P45	NA	processed_pseudogene	0	#VALUE!	NA	NA	NA	NA
ENSG00000233944	LINC00265-3P	NA	processed_pseudogene	0	#VALUE!	NA	NA	NA	NA
ENSG00000233945	LINC02650	105378397	lncRNA	0	#VALUE!	NA	NA	NA	NA
ENSG00000233946	RPS29P4	NA	processed_pseudogene	0	#VALUE!	NA	NA	NA	NA
ENSG00000233947	ASS1P3	NA	processed_pseudogene	0	#VALUE!	NA	NA	NA	NA
ENSG00000233951	RCC2P3	NA	processed_pseudogene	0	#VALUE!	NA	NA	NA	NA
ENSG00000233952	FTLP15	NA	processed_pseudogene	0	#VALUE!	NA	NA	NA	NA
ENSG00000233954	UQCRHL	440567	protein_coding	2.61153	-1.04291	1.97274	0.528658	0.597042	NA
ENSG00000233955	AHCYP3	NA	processed_pseudogene	0	#VALUE!	NA	NA	NA	NA
ENSG00000233956	BTF3P6	NA	processed_pseudogene	0.205726	0.32035	2.28377	-0.140272	0.888445	NA
ENSG00000233963	ATP8A2P3	NA	unprocessed_pseudogene	0.205726	0.32035	2.28377	-0.140272	0.888445	NA
ENSG00000233966	UBE2SP1	NA	processed_pseudogene	0	#VALUE!	NA	NA	NA	NA
ENSG00000233971	RPS20P10	NA	processed_pseudogene	8.23609	0.967193	1.81751	-0.532152	0.594621	NA
ENSG00000233973	LINC01360	101927295	lncRNA	0	#VALUE!	NA	NA	NA	NA
ENSG00000233975	LINC02574	111216282	lncRNA	0	#VALUE!	NA	NA	NA	NA
ENSG00000233978	LINC02590	NA	lncRNA	0	#VALUE!	NA	NA	NA	NA
ENSG00000233979	RPL22P21	NA	processed_pseudogene	0	#VALUE!	NA	NA	NA	NA
ENSG00000233980	FDPSP2	NA	processed_pseudogene	0	#VALUE!	NA	NA	NA	NA
ENSG00000233984	RPSAP14	NA	processed_pseudogene	1.20622	-0.892439	2.23393	0.399492	0.689531	NA
ENSG00000233985	LINC01681	NA	lncRNA	0	#VALUE!	NA	NA	NA	NA
ENSG00000233993	DTD1-AS1	101929526	lncRNA	0	#VALUE!	NA	NA	NA	NA
ENSG00000233994	GDI2P2	NA	processed_pseudogene	0	#VALUE!	NA	NA	NA	NA
ENSG00000233996	KDM3AP1	NA	processed_pseudogene	0	#VALUE!	NA	NA	NA	NA
ENSG00000233997	LINC01425	101927821	lncRNA	0	#VALUE!	NA	NA	NA	NA
ENSG00000233998	SETP5	NA	processed_pseudogene	0	#VALUE!	NA	NA	NA	NA
ENSG00000233999	IGKV3OR2-268	NA	IG_V_gene	0	#VALUE!	NA	NA	NA	NA
ENSG00000234003	MTATP6P27	NA	unprocessed_pseudogene	0.23757	0.263414	2.284	-0.11533	0.908184	NA
ENSG00000234005	GAPDHP22	NA	processed_pseudogene	0	#VALUE!	NA	NA	NA	NA
ENSG00000234006	DDX39B-AS1	106478957	lncRNA	0.118785	0.631496	2.28199	-0.27673	0.781987	NA
ENSG00000234008	PPP1R2P2	NA	processed_pseudogene	0	#VALUE!	NA	NA	NA	NA
ENSG00000234015	LINC02530	NA	lncRNA	0	#VALUE!	NA	NA	NA	NA
ENSG00000234016	GNG10P1	NA	processed_pseudogene	0	#VALUE!	NA	NA	NA	NA
ENSG00000234020	CHIAP3	NA	unprocessed_pseudogene	0	#VALUE!	NA	NA	NA	NA
ENSG00000234025	RBPMS2P1	NA	processed_pseudogene	0	#VALUE!	NA	NA	NA	NA
ENSG00000234030	TMEM97P1	NA	processed_pseudogene	0	#VALUE!	NA	NA	NA	NA
ENSG00000234031	RPS3AP44	NA	processed_pseudogene	6.2437	4.19787	2.01904	-2.07914	0.0376044	NA
ENSG00000234033	RAC1P8	NA	processed_pseudogene	0	#VALUE!	NA	NA	NA	NA
ENSG00000234036	TXNP6	NA	processed_pseudogene	0.17242	1.9103	2.28011	-0.837812	0.402136	NA
ENSG00000234039	NDUFA5P7	NA	processed_pseudogene	0	#VALUE!	NA	NA	NA	NA
ENSG00000234040	RPL10P12	NA	processed_pseudogene	0	#VALUE!	NA	NA	NA	NA
ENSG00000234043	NUDT9P1	NA	processed_pseudogene	0	#VALUE!	NA	NA	NA	NA
ENSG00000234048	CIAO2AP1	NA	processed_pseudogene	0	#VALUE!	NA	NA	NA	NA
ENSG00000234052	LINC01673	NA	lncRNA	0	#VALUE!	NA	NA	NA	NA
ENSG00000234056	LINC00463	101928922	lncRNA	0	#VALUE!	NA	NA	NA	NA
ENSG00000234059	CASKP1	NA	unprocessed_pseudogene	0	#VALUE!	NA	NA	NA	NA
ENSG00000234060	EDDM3CP	NA	processed_pseudogene	0	#VALUE!	NA	NA	NA	NA
ENSG00000234064	PRAMEF29P	NA	unprocessed_pseudogene	0	#VALUE!	NA	NA	NA	NA
ENSG00000234065	MTND4P26	NA	processed_pseudogene	0	#VALUE!	NA	NA	NA	NA
ENSG00000234066	TAS2R62P	NA	unitary_pseudogene	0	#VALUE!	NA	NA	NA	NA
ENSG00000234067	RPL5P10	NA	processed_pseudogene	0	#VALUE!	NA	NA	NA	NA
ENSG00000234068	PAGE2	203569	protein_coding	0	#VALUE!	NA	NA	NA	NA
ENSG00000234069	GAPDHP53	NA	processed_pseudogene	0	#VALUE!	NA	NA	NA	NA
ENSG00000234070	SPATA17-AS1	103752555	lncRNA	0	#VALUE!	NA	NA	NA	NA
ENSG00000234075	RPL35AP	NA	processed_pseudogene	0	#VALUE!	NA	NA	NA	NA
ENSG00000234076	TPRG1-AS1	100874043	lncRNA	0	#VALUE!	NA	NA	NA	NA
ENSG00000234081	ELOCP10	NA	processed_pseudogene	0	#VALUE!	NA	NA	NA	NA
ENSG00000234088	RPS15AP7	NA	processed_pseudogene	0	#VALUE!	NA	NA	NA	NA
ENSG00000234093	RPS15AP11	NA	processed_pseudogene	0.291205	1.05923	2.28373	-0.463813	0.642782	NA
ENSG00000234099	MTND4P11	NA	unprocessed_pseudogene	0	#VALUE!	NA	NA	NA	NA
ENSG00000234102	KRT19P4	NA	processed_pseudogene	0	#VALUE!	NA	NA	NA	NA
ENSG00000234106	SRP14P2	NA	processed_pseudogene	0.49693	0.455212	2.2864	-0.199095	0.842188	NA
ENSG00000234107	TPT1P1	NA	processed_pseudogene	0	#VALUE!	NA	NA	NA	NA
ENSG00000234109	RPL7P36	NA	processed_pseudogene	0.118785	0.631496	2.28199	-0.27673	0.781987	NA
ENSG00000234110	TSPY25P	NA	unprocessed_pseudogene	0	#VALUE!	NA	NA	NA	NA
ENSG00000234111	LINC02433	340017	lncRNA	0	#VALUE!	NA	NA	NA	NA
ENSG00000234118	RPL13AP6	644511	processed_pseudogene	3.15614	2.5834	2.13198	-1.21174	0.225613	NA
ENSG00000234119	METAP2P1	NA	processed_pseudogene	0	#VALUE!	NA	NA	NA	NA
ENSG00000234121	GPM6BP3	NA	processed_pseudogene	0	#VALUE!	NA	NA	NA	NA
ENSG00000234122	TRBV22OR9-2	NA	TR_V_pseudogene	0	#VALUE!	NA	NA	NA	NA
ENSG00000234123	RHBDF1P1	NA	processed_pseudogene	0	#VALUE!	NA	NA	NA	NA
ENSG00000234124	CSN1S2AP	286828	transcribed_unitary_pseudogene	0	#VALUE!	NA	NA	NA	NA
ENSG00000234125	EEF1GP8	NA	processed_pseudogene	0	#VALUE!	NA	NA	NA	NA
ENSG00000234130	AP2B1P1	NA	processed_pseudogene	2.0007	-1.07794	2.05313	0.525022	0.599568	NA
ENSG00000234131	ELOCP8	NA	processed_pseudogene	0	#VALUE!	NA	NA	NA	NA
ENSG00000234135	RPL23AP83	NA	processed_pseudogene	0	#VALUE!	NA	NA	NA	NA
ENSG00000234142	LINC01675	NA	lncRNA	0	#VALUE!	NA	NA	NA	NA
ENSG00000234143	UGT1A13P	NA	unprocessed_pseudogene	0	#VALUE!	NA	NA	NA	NA
ENSG00000234144	COX6CP13	NA	processed_pseudogene	0	#VALUE!	NA	NA	NA	NA
ENSG00000234145	NAP1L4P3	NA	processed_pseudogene	0	#VALUE!	NA	NA	NA	NA
ENSG00000234146	AKAP8P1	NA	processed_pseudogene	0	#VALUE!	NA	NA	NA	NA
ENSG00000234148	LINC01961	NA	lncRNA	0	#VALUE!	NA	NA	NA	NA
ENSG00000234152	ELOBP1	NA	processed_pseudogene	0	#VALUE!	NA	NA	NA	NA
ENSG00000234155	LINC02535	101928820	lncRNA	0	#VALUE!	NA	NA	NA	NA
ENSG00000234158	RPEP2	NA	processed_pseudogene	0	#VALUE!	NA	NA	NA	NA
ENSG00000234159	RBPMSLP	NA	processed_pseudogene	0	#VALUE!	NA	NA	NA	NA
ENSG00000234161	PABPC5-AS1	102724167	lncRNA	0	#VALUE!	NA	NA	NA	NA
ENSG00000234163	MTND4LP11	NA	processed_pseudogene	0	#VALUE!	NA	NA	NA	NA
ENSG00000234166	ARHGEF19-AS1	NA	lncRNA	0	#VALUE!	NA	NA	NA	NA
ENSG00000234167	ELOBP4	NA	processed_pseudogene	0	#VALUE!	NA	NA	NA	NA
ENSG00000234168	LINC01039	NA	lncRNA	0	#VALUE!	NA	NA	NA	NA
ENSG00000234169	LINC01868	NA	lncRNA	0	#VALUE!	NA	NA	NA	NA
ENSG00000234170	LINC02645	NA	lncRNA	0	#VALUE!	NA	NA	NA	NA
ENSG00000234176	HSPA8P1	NA	processed_pseudogene	0	#VALUE!	NA	NA	NA	NA
ENSG00000234177	LINC01114	284998	lncRNA	0	#VALUE!	NA	NA	NA	NA
ENSG00000234178	DEFA11P	NA	unprocessed_pseudogene	0	#VALUE!	NA	NA	NA	NA
ENSG00000234179	MTCYBP1	NA	processed_pseudogene	0	#VALUE!	NA	NA	NA	NA
ENSG00000234183	LINC01952	NA	lncRNA	2.5493	-1.40122	1.99336	0.702943	0.482091	NA
ENSG00000234184	LINC01781	101927412	lncRNA	0	#VALUE!	NA	NA	NA	NA
ENSG00000234186	C16orf82	162083	protein_coding	0	#VALUE!	NA	NA	NA	NA
ENSG00000234187	AIMP1P1	NA	processed_pseudogene	0.562081	-0.218835	2.28528	0.0957588	0.923712	NA
ENSG00000234191	LINC01283	NA	lncRNA	0	#VALUE!	NA	NA	NA	NA
ENSG00000234192	RPS26P38	NA	processed_pseudogene	0	#VALUE!	NA	NA	NA	NA
ENSG00000234193	ACSL3-AS1	NA	lncRNA	0	#VALUE!	NA	NA	NA	NA
ENSG00000234197	ETV5-AS1	NA	lncRNA	0	#VALUE!	NA	NA	NA	NA
ENSG00000234199	LINC01191	440900	lncRNA	0	#VALUE!	NA	NA	NA	NA
ENSG00000234201	BMI1P1	NA	processed_pseudogene	0	#VALUE!	NA	NA	NA	NA
ENSG00000234202	H3P3	NA	processed_pseudogene	0	#VALUE!	NA	NA	NA	NA
ENSG00000234204	PIGPP2	NA	processed_pseudogene	0	#VALUE!	NA	NA	NA	NA
ENSG00000234207	LINC01830	NA	lncRNA	0	#VALUE!	NA	NA	NA	NA
ENSG00000234213	FHP1	NA	processed_pseudogene	0	#VALUE!	NA	NA	NA	NA
ENSG00000234215	CT66	100507468	lncRNA	0	#VALUE!	NA	NA	NA	NA
ENSG00000234217	RBPJP7	NA	processed_pseudogene	0	#VALUE!	NA	NA	NA	NA
ENSG00000234219	CDCA4P4	NA	unprocessed_pseudogene	0	#VALUE!	NA	NA	NA	NA
ENSG00000234222	LIX1L-AS1	105371260	lncRNA	0.118785	0.631496	2.28199	-0.27673	0.781987	NA
ENSG00000234224	TMEM229A	730130	protein_coding	1.31495	-0.539004	2.15836	0.249728	0.802797	NA
ENSG00000234226	NDUFS5P2	NA	processed_pseudogene	0	#VALUE!	NA	NA	NA	NA
ENSG00000234227	RPL7L1P1	NA	processed_pseudogene	0	#VALUE!	NA	NA	NA	NA
ENSG00000234228	NCLP2	NA	processed_pseudogene	0	#VALUE!	NA	NA	NA	NA
ENSG00000234230	ZFX-AS1	100873922	lncRNA	0	#VALUE!	NA	NA	NA	NA
ENSG00000234231	ANAPC1P4	NA	transcribed_unprocessed_pseudogene	0	#VALUE!	NA	NA	NA	NA
ENSG00000234232	PDE4DIPP7	NA	transcribed_unprocessed_pseudogene	0	#VALUE!	NA	NA	NA	NA
ENSG00000234233	KCNH1-IT1	NA	lncRNA	0	#VALUE!	NA	NA	NA	NA
ENSG00000234234	MTCO2P8	NA	unprocessed_pseudogene	0	#VALUE!	NA	NA	NA	NA
ENSG00000234235	BOK-AS1	NA	lncRNA	0	#VALUE!	NA	NA	NA	NA
ENSG00000234239	CFL1P8	NA	processed_pseudogene	0	#VALUE!	NA	NA	NA	NA
ENSG00000234247	DNAJB6P6	NA	processed_pseudogene	0	#VALUE!	NA	NA	NA	NA
ENSG00000234253	RPL7P13	NA	processed_pseudogene	0.291205	1.05923	2.28373	-0.463813	0.642782	NA
ENSG00000234256	PTCD2P2	NA	processed_pseudogene	0	#VALUE!	NA	NA	NA	NA
ENSG00000234257	SOD2P1	NA	processed_pseudogene	0	#VALUE!	NA	NA	NA	NA
ENSG00000234263	MAP3K5-AS1	101928461	lncRNA	0	#VALUE!	NA	NA	NA	NA
ENSG00000234264	DEPDC1-AS1	101927220	lncRNA	0.0685752	0.849026	2.2802	-0.372347	0.709635	NA
ENSG00000234265	LINC01723	100505515	lncRNA	0	#VALUE!	NA	NA	NA	NA
ENSG00000234267	TULP3P1	NA	transcribed_processed_pseudogene	0	#VALUE!	NA	NA	NA	NA
ENSG00000234270	RPL36P20	NA	processed_pseudogene	0	#VALUE!	NA	NA	NA	NA
ENSG00000234272	RPL30P2	NA	processed_pseudogene	0	#VALUE!	NA	NA	NA	NA
ENSG00000234274	COX7BP2	NA	processed_pseudogene	0	#VALUE!	NA	NA	NA	NA
ENSG00000234276	SDR42E1P3	NA	processed_pseudogene	0	#VALUE!	NA	NA	NA	NA
ENSG00000234277	LINC01641	NA	lncRNA	0.118785	0.631496	2.28199	-0.27673	0.781987	NA
ENSG00000234278	PRR20E	729250	protein_coding	0	#VALUE!	NA	NA	NA	NA
ENSG00000234279	LINC01937	NA	lncRNA	0	#VALUE!	NA	NA	NA	NA
ENSG00000234281	LANCL1-AS1	NA	lncRNA	0	#VALUE!	NA	NA	NA	NA
ENSG00000234283	LINC01731	NA	lncRNA	0.18736	0.383362	2.28349	-0.167885	0.866674	NA
ENSG00000234284	ZNF879	345462	protein_coding	1.00538	-0.71689	2.25484	0.317934	0.750535	NA
ENSG00000234285	GAPDHP49	NA	processed_pseudogene	0	#VALUE!	NA	NA	NA	NA
ENSG00000234288	OR1AA1P	NA	unprocessed_pseudogene	0	#VALUE!	NA	NA	NA	NA
ENSG00000234289	H2BS1	54145	protein_coding	0	#VALUE!	NA	NA	NA	NA
ENSG00000234293	BACH1-IT3	54147	lncRNA	0	#VALUE!	NA	NA	NA	NA
ENSG00000234300	LINC00229	NA	lncRNA	0	#VALUE!	NA	NA	NA	NA
ENSG00000234303	CLYBL-AS1	NA	lncRNA	0	#VALUE!	NA	NA	NA	NA
ENSG00000234304	SGO1P2	NA	processed_pseudogene	0	#VALUE!	NA	NA	NA	NA
ENSG00000234308	LINC01878	102725079	lncRNA	0	#VALUE!	NA	NA	NA	NA
ENSG00000234309	SLC25A18P1	NA	processed_pseudogene	0	#VALUE!	NA	NA	NA	NA
ENSG00000234312	SAPCD2P4	NA	processed_pseudogene	0	#VALUE!	NA	NA	NA	NA
ENSG00000234315	OSTCP5	NA	processed_pseudogene	0.23757	0.263414	2.284	-0.11533	0.908184	NA
ENSG00000234319	RPS12P2	NA	processed_pseudogene	0	#VALUE!	NA	NA	NA	NA
ENSG00000234322	ST13P18	NA	processed_pseudogene	0	#VALUE!	NA	NA	NA	NA
ENSG00000234323	LINC01505	100996590	lncRNA	0	#VALUE!	NA	NA	NA	NA
ENSG00000234324	RPL9P2	NA	processed_pseudogene	0	#VALUE!	NA	NA	NA	NA
ENSG00000234325	MRPS10P2	NA	processed_pseudogene	0	#VALUE!	NA	NA	NA	NA
ENSG00000234332	BCAS2P2	NA	processed_pseudogene	0	#VALUE!	NA	NA	NA	NA
ENSG00000234333	CYCSP53	NA	processed_pseudogene	0	#VALUE!	NA	NA	NA	NA
ENSG00000234335	RPS4XP11	NA	processed_pseudogene	4.76892	-0.00451446	1.95375	0.00231066	0.998156	NA
ENSG00000234336	JAZF1-AS1	NA	lncRNA	0.0685752	0.849026	2.2802	-0.372347	0.709635	NA
ENSG00000234345	ELF2P1	NA	processed_pseudogene	0	#VALUE!	NA	NA	NA	NA
ENSG00000234349	GLUD1P9	NA	processed_pseudogene	0	#VALUE!	NA	NA	NA	NA
ENSG00000234354	RPS26P47	NA	processed_pseudogene	0.18736	0.383362	2.28349	-0.167885	0.866674	NA
ENSG00000234355	FTH1P27	NA	unprocessed_pseudogene	0	#VALUE!	NA	NA	NA	NA
ENSG00000234359	ELK1P1	NA	processed_pseudogene	0	#VALUE!	NA	NA	NA	NA
ENSG00000234362	LINC01914	NA	lncRNA	0	#VALUE!	NA	NA	NA	NA
ENSG00000234363	PPIAP27	NA	processed_pseudogene	0	#VALUE!	NA	NA	NA	NA
ENSG00000234367	PFN1P3	NA	processed_pseudogene	0	#VALUE!	NA	NA	NA	NA
ENSG00000234369	TATDN1P1	NA	processed_pseudogene	0.30957	0.953299	2.28407	-0.417368	0.676409	NA
ENSG00000234371	RPSAP31	NA	transcribed_processed_pseudogene	0.17242	1.9103	2.28011	-0.837812	0.402136	NA
ENSG00000234373	SNX18P7	NA	processed_pseudogene	0	#VALUE!	NA	NA	NA	NA
ENSG00000234376	UBTFL2	NA	processed_pseudogene	0	#VALUE!	NA	NA	NA	NA
ENSG00000234377	OBI1-AS1	100874222	lncRNA	0.205726	0.32035	2.28377	-0.140272	0.888445	NA
ENSG00000234379	HMGB1P48	NA	unprocessed_pseudogene	0	#VALUE!	NA	NA	NA	NA
ENSG00000234380	LINC01426	100506385	lncRNA	0.118785	0.631496	2.28199	-0.27673	0.781987	NA
ENSG00000234381	MED15P7	NA	unprocessed_pseudogene	0	#VALUE!	NA	NA	NA	NA
ENSG00000234383	CTBP2P8	NA	processed_pseudogene	0.923322	-0.630201	2.26726	0.277956	0.781046	NA
ENSG00000234384	LINC01049	NA	lncRNA	0	#VALUE!	NA	NA	NA	NA
ENSG00000234385	RCC2P1	NA	processed_pseudogene	0	#VALUE!	NA	NA	NA	NA
ENSG00000234386	OR7E162P	NA	unprocessed_pseudogene	0	#VALUE!	NA	NA	NA	NA
ENSG00000234388	TXNP3	NA	processed_pseudogene	0	#VALUE!	NA	NA	NA	NA
ENSG00000234390	USP27X-DT	158572	lncRNA	0.699231	-0.378222	2.28601	0.165451	0.868589	NA
ENSG00000234397	PPIAP34	NA	processed_pseudogene	0	#VALUE!	NA	NA	NA	NA
ENSG00000234399	RBMY2XP	NA	unprocessed_pseudogene	0	#VALUE!	NA	NA	NA	NA
ENSG00000234402	ELK2BP	NA	unprocessed_pseudogene	0	#VALUE!	NA	NA	NA	NA
ENSG00000234404	SPRYD7P1	NA	processed_pseudogene	0	#VALUE!	NA	NA	NA	NA
ENSG00000234409	CCDC188	388849	protein_coding	0	#VALUE!	NA	NA	NA	NA
ENSG00000234413	MPV17L2P1	NA	processed_pseudogene	0	#VALUE!	NA	NA	NA	NA
ENSG00000234414	RBMY1A1	5940	protein_coding	0	#VALUE!	NA	NA	NA	NA
ENSG00000234415	RPL5P7	NA	processed_pseudogene	0	#VALUE!	NA	NA	NA	NA
ENSG00000234419	CICP13	NA	processed_pseudogene	0	#VALUE!	NA	NA	NA	NA
ENSG00000234421	SLC25A5P4	NA	processed_pseudogene	0	#VALUE!	NA	NA	NA	NA
ENSG00000234422	UBE2WP1	NA	processed_pseudogene	0	#VALUE!	NA	NA	NA	NA
ENSG00000234423	LINC01250	101927554	lncRNA	0	#VALUE!	NA	NA	NA	NA
ENSG00000234429	ANKRD11P1	NA	processed_pseudogene	0	#VALUE!	NA	NA	NA	NA
ENSG00000234435	LINC01432	100270679	lncRNA	0	#VALUE!	NA	NA	NA	NA
ENSG00000234438	KBTBD13	390594	protein_coding	0	#VALUE!	NA	NA	NA	NA
ENSG00000234439	KRT18P2	NA	processed_pseudogene	0	#VALUE!	NA	NA	NA	NA
ENSG00000234445	FGF14-AS1	NA	lncRNA	0	#VALUE!	NA	NA	NA	NA
ENSG00000234452	SLC16A12-AS1	NA	lncRNA	0	#VALUE!	NA	NA	NA	NA
ENSG00000234456	MAGI2-AS3	100505881	lncRNA	5.70482	-2.13414	1.78977	1.19241	0.2331	NA
ENSG00000234458	OR7E130P	NA	unprocessed_pseudogene	0	#VALUE!	NA	NA	NA	NA
ENSG00000234463	COX6CP12	NA	processed_pseudogene	0	#VALUE!	NA	NA	NA	NA
ENSG00000234465	PINLYP	390940	protein_coding	0	#VALUE!	NA	NA	NA	NA
ENSG00000234466	HDGFL3P1	NA	processed_pseudogene	0	#VALUE!	NA	NA	NA	NA
ENSG00000234467	SLC25A1P2	NA	processed_pseudogene	0	#VALUE!	NA	NA	NA	NA
ENSG00000234469	CLDN34	100288814	protein_coding	0.0685752	0.849026	2.2802	-0.372347	0.709635	NA
ENSG00000234473	ZNF101P2	NA	processed_pseudogene	0	#VALUE!	NA	NA	NA	NA
ENSG00000234474	MIR3663HG	101927704	lncRNA	0	#VALUE!	NA	NA	NA	NA
ENSG00000234476	LINC02765	NA	lncRNA	0	#VALUE!	NA	NA	NA	NA
ENSG00000234478	ACBD3-AS1	NA	lncRNA	0	#VALUE!	NA	NA	NA	NA
ENSG00000234479	AP1B1P1	23782	transcribed_unprocessed_pseudogene	0	#VALUE!	NA	NA	NA	NA
ENSG00000234480	MTCO2P18	NA	unprocessed_pseudogene	0	#VALUE!	NA	NA	NA	NA
ENSG00000234485	OR7E46P	NA	unprocessed_pseudogene	0	#VALUE!	NA	NA	NA	NA
ENSG00000234489	ALDH7A1P4	NA	processed_pseudogene	0	#VALUE!	NA	NA	NA	NA
ENSG00000234491	HNRNPA1P51	NA	processed_pseudogene	0	#VALUE!	NA	NA	NA	NA
ENSG00000234492	RPL34-DT	285456	lncRNA	0.118785	0.631496	2.28199	-0.27673	0.781987	NA
ENSG00000234493	RHOXF1P1	101928941	transcribed_unprocessed_pseudogene	0.47514	-0.120469	2.28509	0.0527198	0.957955	NA
ENSG00000234494	SP2-AS1	NA	lncRNA	0.493505	-0.14501	2.28514	0.0634577	0.949402	NA
ENSG00000234496	MRPS21P1	NA	processed_pseudogene	0	#VALUE!	NA	NA	NA	NA
ENSG00000234497	ERICH3-AS1	101927320	lncRNA	0	#VALUE!	NA	NA	NA	NA
ENSG00000234498	RPL13AP20	387841	processed_pseudogene	8.49691	0.826091	1.80964	-0.456494	0.648035	NA
ENSG00000234502	FYTTD1P1	NA	processed_pseudogene	0.118785	0.631496	2.28199	-0.27673	0.781987	NA
ENSG00000234506	LINC01506	NA	lncRNA	0	#VALUE!	NA	NA	NA	NA
ENSG00000234511	C5orf58	133874	protein_coding	0	#VALUE!	NA	NA	NA	NA
ENSG00000234512	TLR12P	NA	unitary_pseudogene	0	#VALUE!	NA	NA	NA	NA
ENSG00000234515	PPP1R2P1	NA	transcribed_processed_pseudogene	0	#VALUE!	NA	NA	NA	NA
ENSG00000234518	PTGES3P1	NA	processed_pseudogene	1.04211	-0.755964	2.25034	0.335933	0.736922	NA
ENSG00000234523	NDUFB1P2	NA	processed_pseudogene	0.118785	0.631496	2.28199	-0.27673	0.781987	NA
ENSG00000234524	RPL12P43	NA	processed_pseudogene	0	#VALUE!	NA	NA	NA	NA
ENSG00000234527	PCDH9-AS1	NA	lncRNA	0	#VALUE!	NA	NA	NA	NA
ENSG00000234529	GAPDHP19	NA	processed_pseudogene	0	#VALUE!	NA	NA	NA	NA
ENSG00000234534	CSNK1G2P1	NA	processed_pseudogene	0	#VALUE!	NA	NA	NA	NA
ENSG00000234538	ZNF114P1	NA	processed_pseudogene	0	#VALUE!	NA	NA	NA	NA
ENSG00000234541	CHEK2P5	NA	unprocessed_pseudogene	0	#VALUE!	NA	NA	NA	NA
ENSG00000234544	PTGES3P5	NA	processed_pseudogene	0	#VALUE!	NA	NA	NA	NA
ENSG00000234546	LNCTAM34A	102724571	lncRNA	0.18736	0.383362	2.28349	-0.167885	0.866674	NA
ENSG00000234548	LINC02020	NA	lncRNA	0	#VALUE!	NA	NA	NA	NA
ENSG00000234551	LINC01309	NA	lncRNA	0	#VALUE!	NA	NA	NA	NA
ENSG00000234556	LINC00701	NA	lncRNA	0	#VALUE!	NA	NA	NA	NA
ENSG00000234557	PPIAP90	NA	processed_pseudogene	0	#VALUE!	NA	NA	NA	NA
ENSG00000234558	API5P1	NA	processed_pseudogene	0	#VALUE!	NA	NA	NA	NA
ENSG00000234559	RPL22P7	NA	processed_pseudogene	0.0685752	0.849026	2.2802	-0.372347	0.709635	NA
ENSG00000234560	OR10G8	219869	protein_coding	0	#VALUE!	NA	NA	NA	NA
ENSG00000234562	TPMTP2	NA	processed_pseudogene	0	#VALUE!	NA	NA	NA	NA
ENSG00000234564	HSPA8P20	NA	processed_pseudogene	0	#VALUE!	NA	NA	NA	NA
ENSG00000234565	COX6B1P1	NA	processed_pseudogene	0	#VALUE!	NA	NA	NA	NA
ENSG00000234566	RPL7AP71	NA	processed_pseudogene	0	#VALUE!	NA	NA	NA	NA
ENSG00000234568	BIN2P1	NA	processed_pseudogene	0	#VALUE!	NA	NA	NA	NA
ENSG00000234569	RAD1P1	NA	processed_pseudogene	0	#VALUE!	NA	NA	NA	NA
ENSG00000234570	ZFRP1	NA	processed_pseudogene	0	#VALUE!	NA	NA	NA	NA
ENSG00000234571	H2BP2	NA	transcribed_unprocessed_pseudogene	0	#VALUE!	NA	NA	NA	NA
ENSG00000234572	LINC01800	101927438	lncRNA	0	#VALUE!	NA	NA	NA	NA
ENSG00000234575	CTSLP8	NA	unprocessed_pseudogene	0	#VALUE!	NA	NA	NA	NA
ENSG00000234576	MTND1P26	NA	unprocessed_pseudogene	0	#VALUE!	NA	NA	NA	NA
ENSG00000234577	SYNE1-AS1	NA	lncRNA	0	#VALUE!	NA	NA	NA	NA
ENSG00000234583	TSPY19P	NA	unprocessed_pseudogene	0	#VALUE!	NA	NA	NA	NA
ENSG00000234585	CCT6P3	643180	transcribed_unprocessed_pseudogene	0.0685752	0.849026	2.2802	-0.372347	0.709635	NA
ENSG00000234587	MRPL50P1	NA	processed_pseudogene	0	#VALUE!	NA	NA	NA	NA
ENSG00000234588	FABP5P14	NA	processed_pseudogene	0	#VALUE!	NA	NA	NA	NA
ENSG00000234590	GNG5P5	NA	processed_pseudogene	0	#VALUE!	NA	NA	NA	NA
ENSG00000234592	TJAP1P1	NA	processed_pseudogene	0	#VALUE!	NA	NA	NA	NA
ENSG00000234593	KAZN-AS1	NA	lncRNA	0	#VALUE!	NA	NA	NA	NA
ENSG00000234601	CHRM3-AS1	100873984	lncRNA	0	#VALUE!	NA	NA	NA	NA
ENSG00000234602	MCIDAS	345643	protein_coding	3.85537	0.71196	1.96898	-0.361588	0.71766	NA
ENSG00000234611	OR2AT2P	NA	transcribed_unitary_pseudogene	0	#VALUE!	NA	NA	NA	NA
ENSG00000234612	H2AZP5	NA	processed_pseudogene	0	#VALUE!	NA	NA	NA	NA
ENSG00000234614	C2CD4D-AS1	NA	lncRNA	0	#VALUE!	NA	NA	NA	NA
ENSG00000234617	SNRK-AS1	NA	lncRNA	0	#VALUE!	NA	NA	NA	NA
ENSG00000234618	RPSAP9	NA	processed_pseudogene	0.90007	-0.583922	2.27444	0.256733	0.797385	NA
ENSG00000234619	RPL7P11	NA	processed_pseudogene	0	#VALUE!	NA	NA	NA	NA
ENSG00000234620	PUDPP1	NA	unprocessed_pseudogene	0	#VALUE!	NA	NA	NA	NA
ENSG00000234625	LINC00380	NA	lncRNA	0	#VALUE!	NA	NA	NA	NA
ENSG00000234627	NUS1P3	NA	processed_pseudogene	0	#VALUE!	NA	NA	NA	NA
ENSG00000234629	WDR82P1	NA	processed_pseudogene	0	#VALUE!	NA	NA	NA	NA
ENSG00000234632	NECAP1P2	NA	processed_pseudogene	0	#VALUE!	NA	NA	NA	NA
ENSG00000234634	LINC02093	105371541	lncRNA	0	#VALUE!	NA	NA	NA	NA
ENSG00000234636	MED14OS	NA	lncRNA	0.13715	0.530082	2.28268	-0.232219	0.816368	NA
ENSG00000234637	RPS19P6	NA	processed_pseudogene	0	#VALUE!	NA	NA	NA	NA
ENSG00000234644	OTX2P1	NA	processed_pseudogene	0	#VALUE!	NA	NA	NA	NA
ENSG00000234650	PCCA-AS1	NA	lncRNA	0	#VALUE!	NA	NA	NA	NA
ENSG00000234652	AGPAT5P1	NA	processed_pseudogene	0	#VALUE!	NA	NA	NA	NA
ENSG00000234653	LRRTM4-AS1	101927907	lncRNA	0	#VALUE!	NA	NA	NA	NA
ENSG00000234655	OR7E155P	NA	unprocessed_pseudogene	0	#VALUE!	NA	NA	NA	NA
ENSG00000234660	LINC00440	NA	lncRNA	0	#VALUE!	NA	NA	NA	NA
ENSG00000234661	CHL1-AS1	101927193	lncRNA	0	#VALUE!	NA	NA	NA	NA
ENSG00000234663	LINC01934	NA	lncRNA	0.0685752	0.849026	2.2802	-0.372347	0.709635	NA
ENSG00000234664	HMGN2P5	NA	processed_pseudogene	0.0685752	0.849026	2.2802	-0.372347	0.709635	NA
ENSG00000234665	LERFS	NA	lncRNA	2.44057	-1.81884	2.05983	0.883004	0.377234	NA
ENSG00000234667	ACTL11P	NA	unitary_pseudogene	0	#VALUE!	NA	NA	NA	NA
ENSG00000234670	OR6C64P	NA	unprocessed_pseudogene	0	#VALUE!	NA	NA	NA	NA
ENSG00000234671	MTCYBP5	NA	unprocessed_pseudogene	0	#VALUE!	NA	NA	NA	NA
ENSG00000234676	IFT74-AS1	101929602	lncRNA	0	#VALUE!	NA	NA	NA	NA
ENSG00000234678	ELF3-AS1	NA	lncRNA	0.0685752	0.849026	2.2802	-0.372347	0.709635	NA
ENSG00000234680	VN2R3P	NA	unitary_pseudogene	0	#VALUE!	NA	NA	NA	NA
ENSG00000234682	VDAC2P4	NA	processed_pseudogene	0	#VALUE!	NA	NA	NA	NA
ENSG00000234684	SDCBP2-AS1	100507495	lncRNA	4.63304	2.26971	1.85207	-1.2255	0.220386	NA
ENSG00000234685	NUS1P2	NA	processed_pseudogene	0	#VALUE!	NA	NA	NA	NA
ENSG00000234690	EPCAM-DT	101927043	lncRNA	0	#VALUE!	NA	NA	NA	NA
ENSG00000234693	RIPOR3-AS1	100506175	lncRNA	0	#VALUE!	NA	NA	NA	NA
ENSG00000234695	TFPI2-DT	105375401	lncRNA	2.66955	-1.91749	2.05209	0.934408	0.350093	NA
ENSG00000234696	GPR50-AS1	100128688	lncRNA	0	#VALUE!	NA	NA	NA	NA
ENSG00000234700	MTCO1P8	NA	unprocessed_pseudogene	0	#VALUE!	NA	NA	NA	NA
ENSG00000234701	PRDX3P3	NA	processed_pseudogene	0	#VALUE!	NA	NA	NA	NA
ENSG00000234702	VDAC1P3	NA	processed_pseudogene	0	#VALUE!	NA	NA	NA	NA
ENSG00000234705	HMGA1P4	NA	lncRNA	0	#VALUE!	NA	NA	NA	NA
ENSG00000234706	PRUNEP1	NA	processed_pseudogene	0	#VALUE!	NA	NA	NA	NA
ENSG00000234707	SEC61G-DT	100996654	lncRNA	0	#VALUE!	NA	NA	NA	NA
ENSG00000234709	UPF3AP3	NA	transcribed_processed_pseudogene	0.393086	-0.0239877	2.28488	0.0104985	0.991624	NA
ENSG00000234711	TUBB8P11	NA	unprocessed_pseudogene	0	#VALUE!	NA	NA	NA	NA
ENSG00000234717	TMEM212-AS1	NA	lncRNA	0	#VALUE!	NA	NA	NA	NA
ENSG00000234719	NPIPB2	729978	protein_coding	0	#VALUE!	NA	NA	NA	NA
ENSG00000234720	ATP5F1AP8	NA	processed_pseudogene	0	#VALUE!	NA	NA	NA	NA
ENSG00000234721	LINC02092	400620	lncRNA	0	#VALUE!	NA	NA	NA	NA
ENSG00000234722	LINC01287	103724390	lncRNA	0	#VALUE!	NA	NA	NA	NA
ENSG00000234724	HDAC1P1	NA	processed_pseudogene	0	#VALUE!	NA	NA	NA	NA
ENSG00000234731	MTND4LP16	NA	unprocessed_pseudogene	0	#VALUE!	NA	NA	NA	NA
ENSG00000234732	RPEP5	NA	processed_pseudogene	0	#VALUE!	NA	NA	NA	NA
ENSG00000234736	FAM170B-AS1	100506733	lncRNA	0	#VALUE!	NA	NA	NA	NA
ENSG00000234737	KRT18P15	NA	processed_pseudogene	0	#VALUE!	NA	NA	NA	NA
ENSG00000234743	EIF5AP4	NA	processed_pseudogene	0	#VALUE!	NA	NA	NA	NA
ENSG00000234744	USP9YP26	NA	unprocessed_pseudogene	0	#VALUE!	NA	NA	NA	NA
ENSG00000234749	FAM90A21P	NA	unprocessed_pseudogene	0	#VALUE!	NA	NA	NA	NA
ENSG00000234752	LINC02676	105755953	lncRNA	0	#VALUE!	NA	NA	NA	NA
ENSG00000234753	FOXP4-AS1	101060264	lncRNA	1.43031	-1.1126	2.19193	0.507587	0.611743	NA
ENSG00000234754	LINC02817	400804	lncRNA	0	#VALUE!	NA	NA	NA	NA
ENSG00000234756	LINC02621	NA	lncRNA	0	#VALUE!	NA	NA	NA	NA
ENSG00000234761	MGAT4FP	NA	transcribed_unprocessed_pseudogene	0	#VALUE!	NA	NA	NA	NA
ENSG00000234764	E2F6P1	NA	processed_pseudogene	0	#VALUE!	NA	NA	NA	NA
ENSG00000234765	ELL2P3	NA	processed_pseudogene	0	#VALUE!	NA	NA	NA	NA
ENSG00000234766	LINC01496	NA	lncRNA	0	#VALUE!	NA	NA	NA	NA
ENSG00000234767	LINC01052	NA	lncRNA	0	#VALUE!	NA	NA	NA	NA
ENSG00000234769	WASH4P	NA	unprocessed_pseudogene	0	#VALUE!	NA	NA	NA	NA
ENSG00000234770	GULOP	NA	unitary_pseudogene	0	#VALUE!	NA	NA	NA	NA
ENSG00000234771	SLC25A25-AS1	NA	lncRNA	2.3889	-1.31748	2.00106	0.658388	0.510289	NA
ENSG00000234772	LINC00412	NA	lncRNA	0	#VALUE!	NA	NA	NA	NA
ENSG00000234776	C11orf94	143678	protein_coding	0	#VALUE!	NA	NA	NA	NA
ENSG00000234777	LINC02529	NA	lncRNA	0	#VALUE!	NA	NA	NA	NA
ENSG00000234779	BNC2-AS1	111216284	lncRNA	0.593925	-0.246049	2.28532	0.107665	0.914261	NA
ENSG00000234781	LINC01103	101927360	lncRNA	0	#VALUE!	NA	NA	NA	NA
ENSG00000234782	TPT1P9	NA	processed_pseudogene	0.118785	0.631496	2.28199	-0.27673	0.781987	NA
ENSG00000234785	EEF1GP5	NA	processed_pseudogene	0.0685752	0.849026	2.2802	-0.372347	0.709635	NA
ENSG00000234787	LINC00458	100507428	lncRNA	0	#VALUE!	NA	NA	NA	NA
ENSG00000234788	HSPA8P3	NA	processed_pseudogene	0.118785	0.631496	2.28199	-0.27673	0.781987	NA
ENSG00000234790	NUTF2P4	NA	processed_pseudogene	0	#VALUE!	NA	NA	NA	NA
ENSG00000234795	RFTN1P1	NA	transcribed_unprocessed_pseudogene	0	#VALUE!	NA	NA	NA	NA
ENSG00000234797	RPS3AP6	NA	processed_pseudogene	6.75753	3.49369	1.88	-1.85834	0.0631201	NA
ENSG00000234800	PCMTD1P3	NA	processed_pseudogene	0.18736	0.383362	2.28349	-0.167885	0.866674	NA
ENSG00000234801	MORF4	NA	processed_pseudogene	0	#VALUE!	NA	NA	NA	NA
ENSG00000234803	FAM197Y2	NA	transcribed_unprocessed_pseudogene	0	#VALUE!	NA	NA	NA	NA
ENSG00000234806	RPL26P29	NA	processed_pseudogene	0	#VALUE!	NA	NA	NA	NA
ENSG00000234807	LINC01135	NA	lncRNA	0.0685752	0.849026	2.2802	-0.372347	0.709635	NA
ENSG00000234814	SVIL2P	NA	transcribed_unprocessed_pseudogene	0	#VALUE!	NA	NA	NA	NA
ENSG00000234816	H2AC5P	NA	unprocessed_pseudogene	0	#VALUE!	NA	NA	NA	NA
ENSG00000234817	ECI2-DT	100507506	lncRNA	0	#VALUE!	NA	NA	NA	NA
ENSG00000234821	MRPS33P4	NA	processed_pseudogene	0	#VALUE!	NA	NA	NA	NA
ENSG00000234825	XRCC6P2	NA	processed_pseudogene	3.08756	3.20608	2.19437	-1.46105	0.144002	NA
ENSG00000234828	IQCM	285423	protein_coding	0.443296	-0.0874487	2.28502	0.0382704	0.969472	NA
ENSG00000234829	IFNA17	3451	protein_coding	0	#VALUE!	NA	NA	NA	NA
ENSG00000234830	FAM197Y9	100132932	transcribed_unprocessed_pseudogene	0	#VALUE!	NA	NA	NA	NA
ENSG00000234832	NXT1-AS1	NA	lncRNA	0	#VALUE!	NA	NA	NA	NA
ENSG00000234835	PHBP13	NA	processed_pseudogene	0	#VALUE!	NA	NA	NA	NA
ENSG00000234838	PPIAP78	NA	processed_pseudogene	0	#VALUE!	NA	NA	NA	NA
ENSG00000234839	RPS26P30	NA	processed_pseudogene	0	#VALUE!	NA	NA	NA	NA
ENSG00000234840	LINC01239	441389	lncRNA	0.803076	0.0202211	2.25531	-0.00896601	0.992846	NA
ENSG00000234842	MTCO2P16	NA	unprocessed_pseudogene	0	#VALUE!	NA	NA	NA	NA
ENSG00000234844	CDC42P2	NA	processed_pseudogene	0	#VALUE!	NA	NA	NA	NA
ENSG00000234850	MTND2P3	NA	processed_pseudogene	0	#VALUE!	NA	NA	NA	NA
ENSG00000234853	NDUFA5P3	NA	processed_pseudogene	0	#VALUE!	NA	NA	NA	NA
ENSG00000234854	LINC00676	101409253	lncRNA	0	#VALUE!	NA	NA	NA	NA
ENSG00000234855	SLIT1-AS1	100505540	lncRNA	0	#VALUE!	NA	NA	NA	NA
ENSG00000234857	HNRNPUL2-BSCL2	NA	protein_coding	0	#VALUE!	NA	NA	NA	NA
ENSG00000234861	ATP5F1AP1	NA	processed_pseudogene	0	#VALUE!	NA	NA	NA	NA
ENSG00000234864	LINC02632	NA	lncRNA	0	#VALUE!	NA	NA	NA	NA
ENSG00000234865	ADH5P5	NA	transcribed_processed_pseudogene	0	#VALUE!	NA	NA	NA	NA
ENSG00000234878	HSPE1P1	NA	processed_pseudogene	0	#VALUE!	NA	NA	NA	NA
ENSG00000234880	LINC00163	727699	lncRNA	0.0685752	0.849026	2.2802	-0.372347	0.709635	NA
ENSG00000234881	PIGFP2	NA	processed_pseudogene	0	#VALUE!	NA	NA	NA	NA
ENSG00000234882	EIF3EP1	NA	processed_pseudogene	0	#VALUE!	NA	NA	NA	NA
ENSG00000234883	MIR155HG	114614	lncRNA	0	#VALUE!	NA	NA	NA	NA
ENSG00000234886	MTND5P26	NA	processed_pseudogene	0.23757	0.263414	2.284	-0.11533	0.908184	NA
ENSG00000234888	OFD1P15Y	NA	unprocessed_pseudogene	0	#VALUE!	NA	NA	NA	NA
ENSG00000234889	KPNB1P1	NA	processed_pseudogene	0.118785	0.631496	2.28199	-0.27673	0.781987	NA
ENSG00000234890	HNRNPDLP2	NA	unprocessed_pseudogene	0	#VALUE!	NA	NA	NA	NA
ENSG00000234895	OR52X1P	NA	unitary_pseudogene	0	#VALUE!	NA	NA	NA	NA
ENSG00000234896	OR7E62P	NA	unprocessed_pseudogene	0	#VALUE!	NA	NA	NA	NA
ENSG00000234898	CHEK2P3	NA	unprocessed_pseudogene	0	#VALUE!	NA	NA	NA	NA
ENSG00000234899	SOX9-AS1	400618	lncRNA	0.480027	-0.137933	2.28513	0.0603614	0.951868	NA
ENSG00000234901	MTND6P13	NA	processed_pseudogene	0	#VALUE!	NA	NA	NA	NA
ENSG00000234906	APOC2	344	protein_coding	0	#VALUE!	NA	NA	NA	NA
ENSG00000234910	IL6RP1	NA	processed_pseudogene	0	#VALUE!	NA	NA	NA	NA
ENSG00000234911	TEX21P	NA	transcribed_unitary_pseudogene	0.630656	-0.295508	2.28679	0.129224	0.897181	NA
ENSG00000234912	SNHG20	654434	lncRNA	6.66291	-3.25768	1.82317	1.78682	0.0739668	NA
ENSG00000234919	LINC01827	NA	lncRNA	0	#VALUE!	NA	NA	NA	NA
ENSG00000234922	TSEN15P3	NA	processed_pseudogene	0	#VALUE!	NA	NA	NA	NA
ENSG00000234925	ATP5PDP4	NA	processed_pseudogene	0.23757	0.263414	2.284	-0.11533	0.908184	NA
ENSG00000234927	HMGN1P18	NA	processed_pseudogene	0	#VALUE!	NA	NA	NA	NA
ENSG00000234928	LINC01659	101929374	lncRNA	0.13715	0.530082	2.28268	-0.232219	0.816368	NA
ENSG00000234931	MARK2P15	NA	processed_pseudogene	0	#VALUE!	NA	NA	NA	NA
ENSG00000234933	CDC42P1	NA	processed_pseudogene	0	#VALUE!	NA	NA	NA	NA
ENSG00000234934	MTND5P29	NA	unprocessed_pseudogene	0	#VALUE!	NA	NA	NA	NA
ENSG00000234939	MTND2P18	NA	unprocessed_pseudogene	0	#VALUE!	NA	NA	NA	NA
ENSG00000234942	GRID1-AS1	100507470	lncRNA	0	#VALUE!	NA	NA	NA	NA
ENSG00000234944	LINC02623	101929445	lncRNA	0	#VALUE!	NA	NA	NA	NA
ENSG00000234945	GTF3C2-AS1	100505624	lncRNA	0	#VALUE!	NA	NA	NA	NA
ENSG00000234946	SDHCP3	NA	processed_pseudogene	0	#VALUE!	NA	NA	NA	NA
ENSG00000234948	LINC01524	101927700	lncRNA	0	#VALUE!	NA	NA	NA	NA
ENSG00000234950	RBMY2OP	NA	unprocessed_pseudogene	0	#VALUE!	NA	NA	NA	NA
ENSG00000234952	LINC02674	NA	lncRNA	0	#VALUE!	NA	NA	NA	NA
ENSG00000234956	LINC02539	100507406	lncRNA	0	#VALUE!	NA	NA	NA	NA
ENSG00000234958	FABP5P13	NA	processed_pseudogene	0	#VALUE!	NA	NA	NA	NA
ENSG00000234962	LINC00700	NA	lncRNA	0	#VALUE!	NA	NA	NA	NA
ENSG00000234964	FABP5P7	NA	processed_pseudogene	0	#VALUE!	NA	NA	NA	NA
ENSG00000234969	AARSD1P1	NA	processed_pseudogene	1.17926	-0.88983	2.23085	0.398875	0.689985	NA
ENSG00000234973	LINC02658	102724264	lncRNA	0	#VALUE!	NA	NA	NA	NA
ENSG00000234975	FTH1P2	NA	processed_pseudogene	0	#VALUE!	NA	NA	NA	NA
ENSG00000234984	FMO10P	NA	unprocessed_pseudogene	0	#VALUE!	NA	NA	NA	NA
ENSG00000234988	LINC01849	NA	lncRNA	0	#VALUE!	NA	NA	NA	NA
ENSG00000234993	CUBNP2	NA	unprocessed_pseudogene	0	#VALUE!	NA	NA	NA	NA
ENSG00000234995	RPS3AP28	NA	processed_pseudogene	0	#VALUE!	NA	NA	NA	NA
ENSG00000234996	ACTG1P25	148709	transcribed_processed_pseudogene	1.24295	-0.946683	2.22038	0.426361	0.669845	NA
ENSG00000234999	SNRPCP19	NA	processed_pseudogene	0	#VALUE!	NA	NA	NA	NA
ENSG00000235001	EIF4A1P2	NA	processed_pseudogene	0	#VALUE!	NA	NA	NA	NA
ENSG00000235004	USP9YP30	NA	unprocessed_pseudogene	0	#VALUE!	NA	NA	NA	NA
ENSG00000235009	LINC01883	100996902	lncRNA	0.735962	-0.418321	2.2853	0.183048	0.85476	NA
ENSG00000235012	JCADP1	NA	processed_pseudogene	0	#VALUE!	NA	NA	NA	NA
ENSG00000235013	COX20P2	NA	processed_pseudogene	0.0685752	0.849026	2.2802	-0.372347	0.709635	NA
ENSG00000235014	REREP2Y	NA	unprocessed_pseudogene	0	#VALUE!	NA	NA	NA	NA
ENSG00000235015	GEMIN2P1	NA	processed_pseudogene	0	#VALUE!	NA	NA	NA	NA
ENSG00000235016	SEMA3F-AS1	100129060	lncRNA	0	#VALUE!	NA	NA	NA	NA
ENSG00000235026	DPP10-AS1	389023	lncRNA	0	#VALUE!	NA	NA	NA	NA
ENSG00000235028	HMGN1P30	NA	processed_pseudogene	0	#VALUE!	NA	NA	NA	NA
ENSG00000235029	MNX1-AS2	105375606	lncRNA	0	#VALUE!	NA	NA	NA	NA
ENSG00000235032	BMP7-AS1	NA	lncRNA	0	#VALUE!	NA	NA	NA	NA
ENSG00000235033	DAAM2-AS1	100505635	lncRNA	0	#VALUE!	NA	NA	NA	NA
ENSG00000235034	C19orf81	342918	protein_coding	0.443296	-0.0874487	2.28502	0.0382704	0.969472	NA
ENSG00000235039	MTND6P12	NA	processed_pseudogene	0	#VALUE!	NA	NA	NA	NA
ENSG00000235040	MTCO3P1	NA	unprocessed_pseudogene	0	#VALUE!	NA	NA	NA	NA
ENSG00000235042	SMARCAL1-AS1	NA	lncRNA	0	#VALUE!	NA	NA	NA	NA
ENSG00000235043	TECRP1	NA	processed_pseudogene	0.42493	-0.0600406	2.28496	0.0262764	0.979037	NA
ENSG00000235044	PPIAP3	NA	processed_pseudogene	0	#VALUE!	NA	NA	NA	NA
ENSG00000235049	LINC00940	100271702	lncRNA	0	#VALUE!	NA	NA	NA	NA
ENSG00000235050	MLIP-AS1	NA	lncRNA	0	#VALUE!	NA	NA	NA	NA
ENSG00000235054	LINC01777	284661	lncRNA	0	#VALUE!	NA	NA	NA	NA
ENSG00000235058	ZMYND10-AS1	NA	lncRNA	0	#VALUE!	NA	NA	NA	NA
ENSG00000235060	VDAC1P4	NA	processed_pseudogene	0	#VALUE!	NA	NA	NA	NA
ENSG00000235061	UBE2V1P7	NA	processed_pseudogene	0	#VALUE!	NA	NA	NA	NA
ENSG00000235062	BCRP5	NA	unprocessed_pseudogene	0	#VALUE!	NA	NA	NA	NA
ENSG00000235064	SLC25A5P2	NA	processed_pseudogene	0	#VALUE!	NA	NA	NA	NA
ENSG00000235065	RPL24P2	NA	processed_pseudogene	1.09771	0.561524	2.20049	-0.255181	0.798583	NA
ENSG00000235072	ARNILA	NA	lncRNA	0	#VALUE!	NA	NA	NA	NA
ENSG00000235076	GAPDHP52	NA	processed_pseudogene	0	#VALUE!	NA	NA	NA	NA
ENSG00000235079	ZRANB2-AS1	NA	lncRNA	0	#VALUE!	NA	NA	NA	NA
ENSG00000235080	MTND5P23	NA	unprocessed_pseudogene	0	#VALUE!	NA	NA	NA	NA
ENSG00000235082	SUMO1P3	NA	processed_pseudogene	0	#VALUE!	NA	NA	NA	NA
ENSG00000235084	CHCHD2P6	NA	processed_pseudogene	0	#VALUE!	NA	NA	NA	NA
ENSG00000235086	FNDC1-IT1	100874312	lncRNA	0	#VALUE!	NA	NA	NA	NA
ENSG00000235090	RPL7L1P3	NA	processed_pseudogene	0	#VALUE!	NA	NA	NA	NA
ENSG00000235097	LINC00330	144817	lncRNA	0	#VALUE!	NA	NA	NA	NA
ENSG00000235098	ANKRD65	441869	protein_coding	0	#VALUE!	NA	NA	NA	NA
ENSG00000235101	SETP9	NA	transcribed_processed_pseudogene	0	#VALUE!	NA	NA	NA	NA
ENSG00000235102	ADI1P1	NA	processed_pseudogene	0	#VALUE!	NA	NA	NA	NA
ENSG00000235108	IFNA12P	NA	unprocessed_pseudogene	0	#VALUE!	NA	NA	NA	NA
ENSG00000235112	HSPE1P27	NA	processed_pseudogene	0	#VALUE!	NA	NA	NA	NA
ENSG00000235115	CHCHD2P8	NA	processed_pseudogene	0	#VALUE!	NA	NA	NA	NA
ENSG00000235118	FAM237A	200726	protein_coding	0	#VALUE!	NA	NA	NA	NA
ENSG00000235120	BSN-AS1	NA	lncRNA	0	#VALUE!	NA	NA	NA	NA
ENSG00000235123	DSCAM-AS1	100506492	lncRNA	0	#VALUE!	NA	NA	NA	NA
ENSG00000235124	KRT8P17	NA	processed_pseudogene	0	#VALUE!	NA	NA	NA	NA
ENSG00000235129	FABP7P2	NA	processed_pseudogene	0	#VALUE!	NA	NA	NA	NA
ENSG00000235131	TP73-AS2	NA	lncRNA	0	#VALUE!	NA	NA	NA	NA
ENSG00000235133	RPL35AP22	NA	processed_pseudogene	0	#VALUE!	NA	NA	NA	NA
ENSG00000235136	PSMA5P1	NA	processed_pseudogene	0	#VALUE!	NA	NA	NA	NA
ENSG00000235137	HSP90AB6P	NA	processed_pseudogene	0.0685752	0.849026	2.2802	-0.372347	0.709635	NA
ENSG00000235141	COX6CP17	NA	processed_pseudogene	0.23757	0.263414	2.284	-0.11533	0.908184	NA
ENSG00000235142	LINC02532	100422737	lncRNA	0	#VALUE!	NA	NA	NA	NA
ENSG00000235145	RPSAP16	NA	processed_pseudogene	0	#VALUE!	NA	NA	NA	NA
ENSG00000235148	HMGB3P23	NA	processed_pseudogene	0	#VALUE!	NA	NA	NA	NA
ENSG00000235150	RCBTB2P1	NA	processed_pseudogene	0	#VALUE!	NA	NA	NA	NA
ENSG00000235156	TMEM30CP	644444	transcribed_unitary_pseudogene	0	#VALUE!	NA	NA	NA	NA
ENSG00000235160	LINC02248	107984780	lncRNA	0	#VALUE!	NA	NA	NA	NA
ENSG00000235165	CDK5P1	NA	processed_pseudogene	0	#VALUE!	NA	NA	NA	NA
ENSG00000235166	LINC01440	NA	lncRNA	0	#VALUE!	NA	NA	NA	NA
ENSG00000235169	SMIM1	388588	protein_coding	1.89539	-1.00683	2.06396	0.487813	0.625682	NA
ENSG00000235170	MTND1P31	NA	processed_pseudogene	0	#VALUE!	NA	NA	NA	NA
ENSG00000235172	LINC01366	257358	lncRNA	0	#VALUE!	NA	NA	NA	NA
ENSG00000235174	RPL39P3	NA	processed_pseudogene	6.81117	4.27192	1.88783	-2.26287	0.0236436	NA
ENSG00000235175	RPL26P37	NA	processed_pseudogene	0.0685752	0.849026	2.2802	-0.372347	0.709635	NA
ENSG00000235180	LINC00601	101101772	lncRNA	0	#VALUE!	NA	NA	NA	NA
ENSG00000235183	SRP14P3	NA	processed_pseudogene	1.79155	-1.40202	2.13826	0.655686	0.512026	NA
ENSG00000235191	NUCB1-AS1	100874085	lncRNA	0	#VALUE!	NA	NA	NA	NA
ENSG00000235197	ZNF33CP	NA	processed_pseudogene	0	#VALUE!	NA	NA	NA	NA
ENSG00000235199	CYP2C58P	NA	processed_pseudogene	0	#VALUE!	NA	NA	NA	NA
ENSG00000235200	LINC01702	NA	lncRNA	0	#VALUE!	NA	NA	NA	NA
ENSG00000235201	LINC02578	NA	lncRNA	0	#VALUE!	NA	NA	NA	NA
ENSG00000235202	LINC01525	104355292	lncRNA	0	#VALUE!	NA	NA	NA	NA
ENSG00000235203	TBC1D3P3	NA	unprocessed_pseudogene	0	#VALUE!	NA	NA	NA	NA
ENSG00000235205	TATDN2P3	NA	processed_pseudogene	0	#VALUE!	NA	NA	NA	NA
ENSG00000235207	TUBBP6	NA	processed_pseudogene	0	#VALUE!	NA	NA	NA	NA
ENSG00000235211	TMSB10P2	NA	processed_pseudogene	0	#VALUE!	NA	NA	NA	NA
ENSG00000235213	OR6E1P	NA	unprocessed_pseudogene	0	#VALUE!	NA	NA	NA	NA
ENSG00000235214	FAM83C-AS1	140846	lncRNA	0	#VALUE!	NA	NA	NA	NA
ENSG00000235217	TSPY26P	NA	transcribed_processed_pseudogene	0.0685752	0.849026	2.2802	-0.372347	0.709635	NA
ENSG00000235218	DNAJC17P1	NA	processed_pseudogene	0	#VALUE!	NA	NA	NA	NA
ENSG00000235221	LINC00383	NA	lncRNA	0	#VALUE!	NA	NA	NA	NA
ENSG00000235227	VN1R38P	NA	unitary_pseudogene	0	#VALUE!	NA	NA	NA	NA
ENSG00000235232	MRPS18BP2	NA	processed_pseudogene	0	#VALUE!	NA	NA	NA	NA
ENSG00000235235	IGKV1OR2-1	NA	IG_V_pseudogene	0	#VALUE!	NA	NA	NA	NA
ENSG00000235238	SUMO2P1	NA	processed_pseudogene	0	#VALUE!	NA	NA	NA	NA
ENSG00000235239	ACTRT1P1	NA	processed_pseudogene	0	#VALUE!	NA	NA	NA	NA
ENSG00000235244	DANT2	642776	lncRNA	1.63603	-1.28308	2.16036	0.593918	0.552567	NA
ENSG00000235248	OR13C1P	NA	transcribed_unprocessed_pseudogene	0	#VALUE!	NA	NA	NA	NA
ENSG00000235254	TMEM185AP1	NA	unprocessed_pseudogene	0	#VALUE!	NA	NA	NA	NA
ENSG00000235256	FKBP4P7	NA	processed_pseudogene	0	#VALUE!	NA	NA	NA	NA
ENSG00000235257	ITGA9-AS1	101928153	lncRNA	0.0685752	0.849026	2.2802	-0.372347	0.709635	NA
ENSG00000235258	NDUFB4P6	NA	processed_pseudogene	0	#VALUE!	NA	NA	NA	NA
ENSG00000235262	KDM5C-IT1	NA	lncRNA	0	#VALUE!	NA	NA	NA	NA
ENSG00000235264	RPL5P28	NA	processed_pseudogene	6.36249	3.50917	1.93612	-1.81247	0.0699128	NA
ENSG00000235266	RPL22P17	NA	processed_pseudogene	0	#VALUE!	NA	NA	NA	NA
ENSG00000235268	KDM4E	390245	protein_coding	0	#VALUE!	NA	NA	NA	NA
ENSG00000235269	LINC02331	105370503	lncRNA	0	#VALUE!	NA	NA	NA	NA
ENSG00000235272	RAMACL	NA	protein_coding	0.23757	0.263414	2.284	-0.11533	0.908184	NA
ENSG00000235275	KRT18P16	NA	processed_pseudogene	0	#VALUE!	NA	NA	NA	NA
ENSG00000235278	ZNF652P1	NA	processed_pseudogene	0	#VALUE!	NA	NA	NA	NA
ENSG00000235280	MCF2L-AS1	NA	lncRNA	0.324511	0.0820881	2.28461	-0.035931	0.971337	NA
ENSG00000235282	DYNLL1P3	NA	processed_pseudogene	0	#VALUE!	NA	NA	NA	NA
ENSG00000235284	SNORD62A	26786	snoRNA	0	#VALUE!	NA	NA	NA	NA
ENSG00000235285	SMIM2-IT1	100874377	lncRNA	0	#VALUE!	NA	NA	NA	NA
ENSG00000235289	BRD7P6	NA	processed_pseudogene	0	#VALUE!	NA	NA	NA	NA
ENSG00000235290	HLA-W	NA	unprocessed_pseudogene	0	#VALUE!	NA	NA	NA	NA
ENSG00000235294	RPL7AP25	NA	processed_pseudogene	0	#VALUE!	NA	NA	NA	NA
ENSG00000235295	LINC01634	100192420	lncRNA	0	#VALUE!	NA	NA	NA	NA
ENSG00000235297	FAUP1	NA	processed_pseudogene	1.04065	-0.258095	2.21201	0.116679	0.907115	NA
ENSG00000235299	MRPL53P1	NA	processed_pseudogene	0	#VALUE!	NA	NA	NA	NA
ENSG00000235300	SKAP1-AS2	105371807	lncRNA	0	#VALUE!	NA	NA	NA	NA
ENSG00000235301	HLA-Z	NA	unprocessed_pseudogene	0	#VALUE!	NA	NA	NA	NA
ENSG00000235304	LINC01281	286442	lncRNA	0	#VALUE!	NA	NA	NA	NA
ENSG00000235306	GAPDHP34	NA	processed_pseudogene	0	#VALUE!	NA	NA	NA	NA
ENSG00000235310	GXYLT1P6	NA	processed_pseudogene	0	#VALUE!	NA	NA	NA	NA
ENSG00000235312	KRTAP19-10P	NA	unprocessed_pseudogene	0	#VALUE!	NA	NA	NA	NA
ENSG00000235313	HM13-IT1	NA	lncRNA	0.818016	-0.514532	2.27768	0.225902	0.821278	NA
ENSG00000235314	LINC00957	NA	lncRNA	0.324511	0.0820881	2.28461	-0.035931	0.971337	NA
ENSG00000235315	RPL23AP69	NA	processed_pseudogene	0	#VALUE!	NA	NA	NA	NA
ENSG00000235316	DUSP8P5	NA	processed_pseudogene	0	#VALUE!	NA	NA	NA	NA
ENSG00000235318	MTND4LP13	NA	unprocessed_pseudogene	0	#VALUE!	NA	NA	NA	NA
ENSG00000235323	COTL1P2	NA	processed_pseudogene	0	#VALUE!	NA	NA	NA	NA
ENSG00000235325	SRSF3P5	NA	processed_pseudogene	0.580446	-0.239155	2.28531	0.104649	0.916654	NA
ENSG00000235330	RPL12P25	NA	transcribed_processed_pseudogene	0	#VALUE!	NA	NA	NA	NA
ENSG00000235332	RPSAP76	NA	processed_pseudogene	0	#VALUE!	NA	NA	NA	NA
ENSG00000235333	PVRIG2P	NA	transcribed_unprocessed_pseudogene	0	#VALUE!	NA	NA	NA	NA
ENSG00000235334	BTG3P1	NA	processed_pseudogene	0	#VALUE!	NA	NA	NA	NA
ENSG00000235335	B3GALT1-AS1	NA	lncRNA	0	#VALUE!	NA	NA	NA	NA
ENSG00000235338	DUSP5P2	NA	processed_pseudogene	0	#VALUE!	NA	NA	NA	NA
ENSG00000235339	GEMIN2P2	NA	processed_pseudogene	0	#VALUE!	NA	NA	NA	NA
ENSG00000235343	LINC01665	NA	lncRNA	0	#VALUE!	NA	NA	NA	NA
ENSG00000235352	SGCEP1	NA	processed_pseudogene	0	#VALUE!	NA	NA	NA	NA
ENSG00000235357	LINC01621	NA	lncRNA	0	#VALUE!	NA	NA	NA	NA
ENSG00000235363	SNRPGP10	NA	processed_pseudogene	0.97207	-0.179753	2.22647	0.0807345	0.935653	NA
ENSG00000235366	LINC01055	NA	lncRNA	0	#VALUE!	NA	NA	NA	NA
ENSG00000235368	SAPCD2P2	NA	processed_pseudogene	0	#VALUE!	NA	NA	NA	NA
ENSG00000235369	RPL36AP15	NA	processed_pseudogene	0	#VALUE!	NA	NA	NA	NA
ENSG00000235370	DNM1P51	NA	transcribed_unprocessed_pseudogene	0	#VALUE!	NA	NA	NA	NA
ENSG00000235374	SSR4P1	728039	transcribed_processed_pseudogene	1.75824	-0.907255	2.08411	0.435319	0.663331	NA
ENSG00000235376	RPEL1	729020	protein_coding	0.118785	0.631496	2.28199	-0.27673	0.781987	NA
ENSG00000235378	MRPS10P1	NA	processed_pseudogene	0	#VALUE!	NA	NA	NA	NA
ENSG00000235379	RPL7P31	NA	processed_pseudogene	0	#VALUE!	NA	NA	NA	NA
ENSG00000235382	MTND4P31	NA	processed_pseudogene	0	#VALUE!	NA	NA	NA	NA
ENSG00000235385	LINC02154	109729169	lncRNA	0.118785	0.631496	2.28199	-0.27673	0.781987	NA
ENSG00000235387	SPAAR	158376	protein_coding	0	#VALUE!	NA	NA	NA	NA
ENSG00000235397	EPN2-AS1	100874018	lncRNA	0	#VALUE!	NA	NA	NA	NA
ENSG00000235407	CYMP-AS1	440602	lncRNA	0	#VALUE!	NA	NA	NA	NA
ENSG00000235408	SNORA71B	NA	snoRNA	0	#VALUE!	NA	NA	NA	NA
ENSG00000235411	DRG1P1	NA	processed_pseudogene	0	#VALUE!	NA	NA	NA	NA
ENSG00000235412	TTTY4B	474149	lncRNA	0	#VALUE!	NA	NA	NA	NA
ENSG00000235413	KRT18P63	NA	processed_pseudogene	0	#VALUE!	NA	NA	NA	NA
ENSG00000235414	RPSAP24	NA	processed_pseudogene	0	#VALUE!	NA	NA	NA	NA
ENSG00000235416	TIPINP1	NA	processed_pseudogene	0	#VALUE!	NA	NA	NA	NA
ENSG00000235420	RPL29P30	NA	transcribed_processed_pseudogene	0	#VALUE!	NA	NA	NA	NA
ENSG00000235422	KATNBL1P3	NA	processed_pseudogene	0	#VALUE!	NA	NA	NA	NA
ENSG00000235424	SUMO2P10	NA	processed_pseudogene	0	#VALUE!	NA	NA	NA	NA
ENSG00000235425	RPS7P13	NA	processed_pseudogene	0	#VALUE!	NA	NA	NA	NA
ENSG00000235430	ZSWIM5P1	NA	processed_pseudogene	0	#VALUE!	NA	NA	NA	NA
ENSG00000235433	MTATP6P17	NA	unprocessed_pseudogene	0	#VALUE!	NA	NA	NA	NA
ENSG00000235436	DPY19L2P4	442523	transcribed_unprocessed_pseudogene	0	#VALUE!	NA	NA	NA	NA
ENSG00000235437	LINC01278	92249	lncRNA	8.55949	-3.10292	1.71512	1.80915	0.0704271	NA
ENSG00000235438	ESRRAP2	105370105	transcribed_processed_pseudogene	0	#VALUE!	NA	NA	NA	NA
ENSG00000235440	RPS2P15	NA	processed_pseudogene	0	#VALUE!	NA	NA	NA	NA
ENSG00000235444	PSMB3P2	NA	processed_pseudogene	0	#VALUE!	NA	NA	NA	NA
ENSG00000235446	LINC02791	NA	lncRNA	0	#VALUE!	NA	NA	NA	NA
ENSG00000235447	TRAPPC13P1	NA	processed_pseudogene	0	#VALUE!	NA	NA	NA	NA
ENSG00000235448	LURAP1L-AS1	NA	lncRNA	0.13715	0.530082	2.28268	-0.232219	0.816368	NA
ENSG00000235451	PNPLA4P1	NA	unprocessed_pseudogene	0	#VALUE!	NA	NA	NA	NA
ENSG00000235454	HAUS6P3	NA	processed_pseudogene	0	#VALUE!	NA	NA	NA	NA
ENSG00000235455	IQCF5-AS1	101928999	lncRNA	0	#VALUE!	NA	NA	NA	NA
ENSG00000235459	RPS26P31	NA	processed_pseudogene	0	#VALUE!	NA	NA	NA	NA
ENSG00000235462	TAB3P1	NA	transcribed_unprocessed_pseudogene	0	#VALUE!	NA	NA	NA	NA
ENSG00000235467	RPL10AP5	NA	processed_pseudogene	0	#VALUE!	NA	NA	NA	NA
ENSG00000235469	MRPL50P4	NA	processed_pseudogene	0	#VALUE!	NA	NA	NA	NA
ENSG00000235470	NEURL1-AS1	102724341	lncRNA	0	#VALUE!	NA	NA	NA	NA
ENSG00000235472	EIF4A1P7	NA	processed_pseudogene	0	#VALUE!	NA	NA	NA	NA
ENSG00000235478	LINC01664	100996342	lncRNA	0	#VALUE!	NA	NA	NA	NA
ENSG00000235479	RAB9AP4	NA	unprocessed_pseudogene	0	#VALUE!	NA	NA	NA	NA
ENSG00000235481	UBE2R2-AS1	NA	lncRNA	0	#VALUE!	NA	NA	NA	NA
ENSG00000235482	RPL21P135	NA	processed_pseudogene	0.255935	0.212746	2.28419	-0.0931383	0.925794	NA
ENSG00000235483	GYG2-AS1	NA	lncRNA	0	#VALUE!	NA	NA	NA	NA
ENSG00000235486	ANAPC1P6	NA	unprocessed_pseudogene	0	#VALUE!	NA	NA	NA	NA
ENSG00000235488	JARID2-AS1	NA	lncRNA	0.23757	0.263414	2.284	-0.11533	0.908184	NA
ENSG00000235489	DBF4P1	NA	processed_pseudogene	0.428355	0.595347	2.28492	-0.260555	0.794435	NA
ENSG00000235491	LINC01889	NA	lncRNA	0	#VALUE!	NA	NA	NA	NA
ENSG00000235492	LINC01221	104266961	lncRNA	0	#VALUE!	NA	NA	NA	NA
ENSG00000235493	LINC01967	NA	lncRNA	0	#VALUE!	NA	NA	NA	NA
ENSG00000235500	SNX19P2	NA	processed_pseudogene	0	#VALUE!	NA	NA	NA	NA
ENSG00000235501	CNN3-DT	NA	lncRNA	7.66458	-3.46	1.79685	1.92559	0.0541551	NA
ENSG00000235505	CASP4LP	643733	transcribed_unprocessed_pseudogene	3.39713	2.50738	2.02234	-1.23984	0.215035	NA
ENSG00000235511	OFD1P18Y	NA	unprocessed_pseudogene	0	#VALUE!	NA	NA	NA	NA
ENSG00000235512	TAB3-AS2	NA	lncRNA	0	#VALUE!	NA	NA	NA	NA
ENSG00000235513	L3MBTL2-AS1	NA	lncRNA	0	#VALUE!	NA	NA	NA	NA
ENSG00000235514	LLPHP2	NA	processed_pseudogene	0	#VALUE!	NA	NA	NA	NA
ENSG00000235519	LINC01815	NA	lncRNA	0	#VALUE!	NA	NA	NA	NA
ENSG00000235521	USP9YP27	NA	unprocessed_pseudogene	0	#VALUE!	NA	NA	NA	NA
ENSG00000235524	MTCO1P23	NA	processed_pseudogene	0	#VALUE!	NA	NA	NA	NA
ENSG00000235525	FTLP1	NA	processed_pseudogene	0	#VALUE!	NA	NA	NA	NA
ENSG00000235527	HIPK1-AS1	101928846	lncRNA	0.23757	0.263414	2.284	-0.11533	0.908184	NA
ENSG00000235529	AGAP1-IT1	100506749	lncRNA	0	#VALUE!	NA	NA	NA	NA
ENSG00000235531	MSC-AS1	100132891	lncRNA	0.13715	0.530082	2.28268	-0.232219	0.816368	NA
ENSG00000235532	LINC00402	100507612	lncRNA	0	#VALUE!	NA	NA	NA	NA
ENSG00000235534	FECHP1	NA	processed_pseudogene	0	#VALUE!	NA	NA	NA	NA
ENSG00000235535	TRDN-AS1	NA	lncRNA	0.118785	0.631496	2.28199	-0.27673	0.781987	NA
ENSG00000235539	MTND1P33	NA	processed_pseudogene	0	#VALUE!	NA	NA	NA	NA
ENSG00000235544	RPS11P1	NA	processed_pseudogene	0	#VALUE!	NA	NA	NA	NA
ENSG00000235547	NDUFB11P1	NA	processed_pseudogene	0	#VALUE!	NA	NA	NA	NA
ENSG00000235548	HEBP2P1	NA	processed_pseudogene	0.255935	0.212746	2.28419	-0.0931383	0.925794	NA
ENSG00000235549	EIF1P2	NA	processed_pseudogene	0	#VALUE!	NA	NA	NA	NA
ENSG00000235550	ANKRD26P2	NA	unprocessed_pseudogene	0	#VALUE!	NA	NA	NA	NA
ENSG00000235552	RPL6P27	NA	transcribed_processed_pseudogene	3.95073	-0.0735833	1.86745	0.0394031	0.968569	NA
ENSG00000235554	SRSF6P2	NA	processed_pseudogene	0.17242	1.9103	2.28011	-0.837812	0.402136	NA
ENSG00000235555	SUMO1P4	NA	processed_pseudogene	0	#VALUE!	NA	NA	NA	NA
ENSG00000235558	GUSBP17	NA	unprocessed_pseudogene	0	#VALUE!	NA	NA	NA	NA
ENSG00000235559	NOP56P1	NA	processed_pseudogene	3.46228	1.37389	2.01161	-0.682982	0.494618	NA
ENSG00000235568	NFAM1	150372	protein_coding	0.13715	0.530082	2.28268	-0.232219	0.816368	NA
ENSG00000235570	LINC00533	387055	lncRNA	0	#VALUE!	NA	NA	NA	NA
ENSG00000235571	SNX18P14	NA	processed_pseudogene	0	#VALUE!	NA	NA	NA	NA
ENSG00000235576	LINC01871	NA	lncRNA	0	#VALUE!	NA	NA	NA	NA
ENSG00000235579	RPL38P5	NA	processed_pseudogene	0.799651	-0.489352	2.28007	0.214621	0.830063	NA
ENSG00000235587	GAPDHP65	NA	processed_pseudogene	0.716135	0.139851	2.27335	-0.0615174	0.950947	NA
ENSG00000235590	GNAS-AS1	149775	lncRNA	2.58631	-1.88339	2.05131	0.918137	0.358547	NA
ENSG00000235593	RBMS3-AS1	100873977	lncRNA	0	#VALUE!	NA	NA	NA	NA
ENSG00000235595	GAPDHP23	NA	processed_pseudogene	0	#VALUE!	NA	NA	NA	NA
ENSG00000235597	LINC01102	NA	lncRNA	0	#VALUE!	NA	NA	NA	NA
ENSG00000235598	RRM2P4	NA	processed_pseudogene	0	#VALUE!	NA	NA	NA	NA
ENSG00000235601	BARX1-DT	101928040	lncRNA	0	#VALUE!	NA	NA	NA	NA
ENSG00000235602	POU5F1P3	642559	processed_pseudogene	0	#VALUE!	NA	NA	NA	NA
ENSG00000235606	AK4P6	NA	processed_pseudogene	0	#VALUE!	NA	NA	NA	NA
ENSG00000235608	NKX1-1	54729	protein_coding	0	#VALUE!	NA	NA	NA	NA
ENSG00000235613	NSRP1P1	NA	processed_pseudogene	0.699231	-0.378222	2.28601	0.165451	0.868589	NA
ENSG00000235616	ST13P2	NA	processed_pseudogene	0	#VALUE!	NA	NA	NA	NA
ENSG00000235618	FAM21EP	100421577	transcribed_unprocessed_pseudogene	0	#VALUE!	NA	NA	NA	NA
ENSG00000235619	RPL36AP33	NA	processed_pseudogene	0.64756	0.216999	2.28606	-0.0949229	0.924376	NA
ENSG00000235621	LINC00494	284749	lncRNA	0	#VALUE!	NA	NA	NA	NA
ENSG00000235623	OR7E110P	NA	unprocessed_pseudogene	0	#VALUE!	NA	NA	NA	NA
ENSG00000235626	KRT18P66	NA	processed_pseudogene	0	#VALUE!	NA	NA	NA	NA
ENSG00000235627	SNRPFP4	NA	processed_pseudogene	0	#VALUE!	NA	NA	NA	NA
ENSG00000235628	TNR-IT1	NA	lncRNA	0	#VALUE!	NA	NA	NA	NA
ENSG00000235631	RNF148	378925	protein_coding	0	#VALUE!	NA	NA	NA	NA
ENSG00000235636	NUS1P1	NA	processed_pseudogene	0	#VALUE!	NA	NA	NA	NA
ENSG00000235638	MTND6P14	NA	processed_pseudogene	0	#VALUE!	NA	NA	NA	NA
ENSG00000235640	ELOAP1	NA	processed_pseudogene	0	#VALUE!	NA	NA	NA	NA
ENSG00000235641	LINC00484	NA	lncRNA	0	#VALUE!	NA	NA	NA	NA
ENSG00000235642	PTP4A1P5	NA	processed_pseudogene	0	#VALUE!	NA	NA	NA	NA
ENSG00000235643	LINC01647	101929181	lncRNA	0	#VALUE!	NA	NA	NA	NA
ENSG00000235644	RPL10P5	NA	processed_pseudogene	0	#VALUE!	NA	NA	NA	NA
ENSG00000235645	LINC02651	NA	lncRNA	0	#VALUE!	NA	NA	NA	NA
ENSG00000235646	MTND1P2	NA	unprocessed_pseudogene	0	#VALUE!	NA	NA	NA	NA
ENSG00000235647	MTFR2P2	NA	processed_pseudogene	0	#VALUE!	NA	NA	NA	NA
ENSG00000235649	MXRA5Y	NA	unprocessed_pseudogene	0	#VALUE!	NA	NA	NA	NA
ENSG00000235651	G3BP1P1	NA	processed_pseudogene	0.291205	1.05923	2.28373	-0.463813	0.642782	NA
ENSG00000235652	FBXO30-DT	NA	lncRNA	0.255935	0.212746	2.28419	-0.0931383	0.925794	NA
ENSG00000235655	H3P6	NA	processed_pseudogene	0.306145	0.120549	2.28449	-0.0527686	0.957916	NA
ENSG00000235656	RPL36P18	NA	processed_pseudogene	0	#VALUE!	NA	NA	NA	NA
ENSG00000235660	LINC00345	NA	lncRNA	0	#VALUE!	NA	NA	NA	NA
ENSG00000235661	MIR670HG	100507261	lncRNA	0	#VALUE!	NA	NA	NA	NA
ENSG00000235663	SAPCD1-AS1	NA	lncRNA	0.0685752	0.849026	2.2802	-0.372347	0.709635	NA
ENSG00000235665	LINC00298	339788	lncRNA	0	#VALUE!	NA	NA	NA	NA
ENSG00000235669	CHN2-AS1	NA	lncRNA	0	#VALUE!	NA	NA	NA	NA
ENSG00000235670	RPL21P40	NA	processed_pseudogene	0	#VALUE!	NA	NA	NA	NA
ENSG00000235674	LDHAP2	NA	processed_pseudogene	0	#VALUE!	NA	NA	NA	NA
ENSG00000235677	NPM1P26	NA	processed_pseudogene	0	#VALUE!	NA	NA	NA	NA
ENSG00000235678	OR5AN2P	NA	unprocessed_pseudogene	0	#VALUE!	NA	NA	NA	NA
ENSG00000235686	PPIAP20	NA	processed_pseudogene	0	#VALUE!	NA	NA	NA	NA
ENSG00000235687	LINC00993	NA	transcribed_unprocessed_pseudogene	0	#VALUE!	NA	NA	NA	NA
ENSG00000235690	CUBNP3	NA	unprocessed_pseudogene	0	#VALUE!	NA	NA	NA	NA
ENSG00000235695	HIGD2AP2	NA	processed_pseudogene	0	#VALUE!	NA	NA	NA	NA
ENSG00000235698	PA2G4P2	NA	processed_pseudogene	0.871651	-0.0667073	2.24283	0.0297425	0.976272	NA
ENSG00000235699	CXorf51B	100133053	protein_coding	0	#VALUE!	NA	NA	NA	NA
ENSG00000235700	CYCSP52	360155	processed_pseudogene	0	#VALUE!	NA	NA	NA	NA
ENSG00000235701	PCBP2P1	NA	processed_pseudogene	0	#VALUE!	NA	NA	NA	NA
ENSG00000235703	LINC00894	NA	lncRNA	2.29853	-1.7279	2.07806	0.831496	0.405693	NA
ENSG00000235710	TRIM67-AS1	149373	lncRNA	0	#VALUE!	NA	NA	NA	NA
ENSG00000235711	ANKRD34C	390616	protein_coding	0	#VALUE!	NA	NA	NA	NA
ENSG00000235716	KRT18P46	NA	processed_pseudogene	0	#VALUE!	NA	NA	NA	NA
ENSG00000235717	DPP10-AS2	NA	lncRNA	0	#VALUE!	NA	NA	NA	NA
ENSG00000235718	MFRP	83552	protein_coding	0	#VALUE!	NA	NA	NA	NA
ENSG00000235720	GABPAP	NA	processed_pseudogene	0	#VALUE!	NA	NA	NA	NA
ENSG00000235730	OR2AF1P	NA	unprocessed_pseudogene	0	#VALUE!	NA	NA	NA	NA
ENSG00000235731	LINC02250	NA	lncRNA	0	#VALUE!	NA	NA	NA	NA
ENSG00000235734	HMGN1P36	NA	processed_pseudogene	0	#VALUE!	NA	NA	NA	NA
ENSG00000235735	RPL7AP72	NA	processed_pseudogene	0	#VALUE!	NA	NA	NA	NA
ENSG00000235737	TRIM60P19	NA	processed_pseudogene	0	#VALUE!	NA	NA	NA	NA
ENSG00000235740	PHACTR2-AS1	NA	lncRNA	0	#VALUE!	NA	NA	NA	NA
ENSG00000235741	LINC02784	NA	lncRNA	0	#VALUE!	NA	NA	NA	NA
ENSG00000235746	CTBP2P2	NA	processed_pseudogene	0	#VALUE!	NA	NA	NA	NA
ENSG00000235748	SEPTIN14P12	NA	processed_pseudogene	0.818016	-0.514532	2.27768	0.225902	0.821278	NA
ENSG00000235750	KIAA0040	9674	protein_coding	0.71956	0.667106	2.26991	-0.293891	0.768841	NA
ENSG00000235759	ARHGAP42P3	NA	processed_pseudogene	0	#VALUE!	NA	NA	NA	NA
ENSG00000235760	MSH2-OT1	644093	lncRNA	0	#VALUE!	NA	NA	NA	NA
ENSG00000235761	MTCO3P46	NA	processed_pseudogene	0	#VALUE!	NA	NA	NA	NA
ENSG00000235763	SNRPGP5	NA	processed_pseudogene	0	#VALUE!	NA	NA	NA	NA
ENSG00000235768	BRD7P5	NA	processed_pseudogene	0	#VALUE!	NA	NA	NA	NA
ENSG00000235770	LINC00607	646324	lncRNA	0.118785	0.631496	2.28199	-0.27673	0.781987	NA
ENSG00000235777	DPYD-AS2	100873933	lncRNA	0	#VALUE!	NA	NA	NA	NA
ENSG00000235780	USP17L27	728393	protein_coding	0	#VALUE!	NA	NA	NA	NA
ENSG00000235781	LINC02569	NA	lncRNA	0.0685752	0.849026	2.2802	-0.372347	0.709635	NA
ENSG00000235784	HNRNPA1P29	NA	processed_pseudogene	0	#VALUE!	NA	NA	NA	NA
ENSG00000235786	ZNRF3-IT1	NA	lncRNA	0	#VALUE!	NA	NA	NA	NA
ENSG00000235787	RPL35AP8	NA	processed_pseudogene	0	#VALUE!	NA	NA	NA	NA
ENSG00000235790	PEF1-AS1	NA	lncRNA	0.0685752	0.849026	2.2802	-0.372347	0.709635	NA
ENSG00000235794	MTND3P21	NA	unprocessed_pseudogene	0	#VALUE!	NA	NA	NA	NA
ENSG00000235802	HCFC1-AS1	NA	lncRNA	0.274301	0.167274	2.28435	-0.0732261	0.941626	NA
ENSG00000235803	MTCO2P23	NA	processed_pseudogene	0	#VALUE!	NA	NA	NA	NA
ENSG00000235805	SOCS5P3	NA	processed_pseudogene	0	#VALUE!	NA	NA	NA	NA
ENSG00000235808	MYL6P2	NA	processed_pseudogene	0	#VALUE!	NA	NA	NA	NA
ENSG00000235812	ADAM21P1	145241	transcribed_processed_pseudogene	0	#VALUE!	NA	NA	NA	NA
ENSG00000235816	PRELID1P3	NA	processed_pseudogene	0	#VALUE!	NA	NA	NA	NA
ENSG00000235818	VN1R17P	NA	processed_pseudogene	0	#VALUE!	NA	NA	NA	NA
ENSG00000235821	IFITM4P	NA	processed_pseudogene	0	#VALUE!	NA	NA	NA	NA
ENSG00000235823	OLMALINC	90271	lncRNA	1.14253	-0.855931	2.23448	0.383056	0.701679	NA
ENSG00000235824	LINC00837	100507605	lncRNA	0	#VALUE!	NA	NA	NA	NA
ENSG00000235827	TUBB8P9	NA	unprocessed_pseudogene	0	#VALUE!	NA	NA	NA	NA
ENSG00000235828	RPL36AP26	NA	processed_pseudogene	8.24833	1.86962	1.65196	-1.13176	0.257735	NA
ENSG00000235829	TBCAP2	NA	processed_pseudogene	0	#VALUE!	NA	NA	NA	NA
ENSG00000235830	SRGAP3-AS4	101927440	lncRNA	0	#VALUE!	NA	NA	NA	NA
ENSG00000235831	BHLHE40-AS1	100507582	lncRNA	0.13715	0.530082	2.28268	-0.232219	0.816368	NA
ENSG00000235832	CNN2P3	NA	processed_pseudogene	0	#VALUE!	NA	NA	NA	NA
ENSG00000235836	KIF3AP1	NA	processed_pseudogene	0	#VALUE!	NA	NA	NA	NA
ENSG00000235838	HSP90AB7P	NA	processed_pseudogene	0.0685752	0.849026	2.2802	-0.372347	0.709635	NA
ENSG00000235847	LDHAP7	NA	processed_pseudogene	0	#VALUE!	NA	NA	NA	NA
ENSG00000235848	RMDN2-AS1	NA	lncRNA	0	#VALUE!	NA	NA	NA	NA
ENSG00000235849	HS6ST2-AS1	100874102	lncRNA	0	#VALUE!	NA	NA	NA	NA
ENSG00000235855	OR7E145P	NA	unprocessed_pseudogene	0	#VALUE!	NA	NA	NA	NA
ENSG00000235857	CTBP2P1	NA	processed_pseudogene	0	#VALUE!	NA	NA	NA	NA
ENSG00000235863	B3GALT4	8705	protein_coding	0.511871	-0.168348	2.28519	0.0736695	0.941273	NA
ENSG00000235864	HSPA8P6	NA	processed_pseudogene	0	#VALUE!	NA	NA	NA	NA
ENSG00000235865	GSN-AS1	57000	lncRNA	0.0685752	0.849026	2.2802	-0.372347	0.709635	NA
ENSG00000235868	GAPDHP31	NA	processed_pseudogene	0	#VALUE!	NA	NA	NA	NA
ENSG00000235875	ARHGEF7-AS2	100874238	lncRNA	0	#VALUE!	NA	NA	NA	NA
ENSG00000235876	FEM1AP4	NA	processed_pseudogene	0	#VALUE!	NA	NA	NA	NA
ENSG00000235879	FAR1P1	NA	processed_pseudogene	0	#VALUE!	NA	NA	NA	NA
ENSG00000235884	LINC00941	NA	lncRNA	0	#VALUE!	NA	NA	NA	NA
ENSG00000235885	LINC01828	101927661	lncRNA	0.324511	0.0820881	2.28461	-0.035931	0.971337	NA
ENSG00000235887	LINC02799	NA	lncRNA	0	#VALUE!	NA	NA	NA	NA
ENSG00000235890	TSPEAR-AS1	NA	lncRNA	0	#VALUE!	NA	NA	NA	NA
ENSG00000235892	PKMP2	NA	processed_pseudogene	0	#VALUE!	NA	NA	NA	NA
ENSG00000235897	TM4SF19-AS1	100874214	lncRNA	0.42493	-0.0600406	2.28496	0.0262764	0.979037	NA
ENSG00000235899	LINC01564	101927171	lncRNA	0	#VALUE!	NA	NA	NA	NA
ENSG00000235903	CPB2-AS1	100509894	lncRNA	1.02374	-0.737816	2.25207	0.327617	0.743201	NA
ENSG00000235904	RBMS3-AS3	NA	lncRNA	0	#VALUE!	NA	NA	NA	NA
ENSG00000235908	RHOA-IT1	NA	lncRNA	0.42493	-0.0600406	2.28496	0.0262764	0.979037	NA
ENSG00000235910	APOA1-AS	104326055	lncRNA	0	#VALUE!	NA	NA	NA	NA
ENSG00000235914	MACROD2-AS1	100379174	lncRNA	0	#VALUE!	NA	NA	NA	NA
ENSG00000235917	MTCO2P11	NA	unprocessed_pseudogene	0	#VALUE!	NA	NA	NA	NA
ENSG00000235919	ASH1L-AS1	645676	lncRNA	7.11082	-2.83931	1.75165	1.62093	0.105032	NA
ENSG00000235920	THRAP3P3	NA	processed_pseudogene	0.0685752	0.849026	2.2802	-0.372347	0.709635	NA
ENSG00000235924	ZNRF2P3	NA	processed_pseudogene	0	#VALUE!	NA	NA	NA	NA
ENSG00000235926	RPS29P15	NA	processed_pseudogene	0	#VALUE!	NA	NA	NA	NA
ENSG00000235927	NEXN-AS1	374987	lncRNA	1.07395	-0.787685	2.24479	0.350894	0.725668	NA
ENSG00000235929	TPT1P14	NA	processed_pseudogene	0	#VALUE!	NA	NA	NA	NA
ENSG00000235930	HSPE1P12	NA	processed_pseudogene	0	#VALUE!	NA	NA	NA	NA
ENSG00000235931	LINC01553	283025	lncRNA	0	#VALUE!	NA	NA	NA	NA
ENSG00000235933	LINC01779	NA	lncRNA	0	#VALUE!	NA	NA	NA	NA
ENSG00000235937	RPL21P30	NA	processed_pseudogene	0	#VALUE!	NA	NA	NA	NA
ENSG00000235940	MTND1P21	NA	processed_pseudogene	0	#VALUE!	NA	NA	NA	NA
ENSG00000235942	LCE6A	448835	protein_coding	0	#VALUE!	NA	NA	NA	NA
ENSG00000235943	TMEM212-IT1	NA	lncRNA	0	#VALUE!	NA	NA	NA	NA
ENSG00000235944	ZNF815P	NA	transcribed_unprocessed_pseudogene	0.680866	-0.353226	2.28667	0.154472	0.877238	NA
ENSG00000235946	H2BW3P	NA	processed_pseudogene	0	#VALUE!	NA	NA	NA	NA
ENSG00000235947	EGOT	100126791	lncRNA	0	#VALUE!	NA	NA	NA	NA
ENSG00000235955	CICP20	NA	processed_pseudogene	0	#VALUE!	NA	NA	NA	NA
ENSG00000235957	COX7CP1	NA	processed_pseudogene	2.11386	1.46009	2.0403	-0.715625	0.474223	NA
ENSG00000235958	UBOX5-AS1	100134015	lncRNA	0.118785	0.631496	2.28199	-0.27673	0.781987	NA
ENSG00000235961	PNMA6A	84968	protein_coding	4.46598	-2.64405	1.92873	1.37088	0.170413	NA
ENSG00000235962	RPL7AP53	NA	processed_pseudogene	0.0685752	0.849026	2.2802	-0.372347	0.709635	NA
ENSG00000235963	MCCD1P1	NA	unprocessed_pseudogene	0	#VALUE!	NA	NA	NA	NA
ENSG00000235964	FXYD6P2	NA	processed_pseudogene	0	#VALUE!	NA	NA	NA	NA
ENSG00000235967	COX5BP3	NA	processed_pseudogene	0	#VALUE!	NA	NA	NA	NA
ENSG00000235968	FBXL12P1	NA	processed_pseudogene	0	#VALUE!	NA	NA	NA	NA
ENSG00000235969	CHEK2P4	NA	unprocessed_pseudogene	0	#VALUE!	NA	NA	NA	NA
ENSG00000235974	VN2R19P	NA	unitary_pseudogene	0	#VALUE!	NA	NA	NA	NA
ENSG00000235975	TPM2P1	NA	processed_pseudogene	0	#VALUE!	NA	NA	NA	NA
ENSG00000235976	H2BP8	NA	processed_pseudogene	0	#VALUE!	NA	NA	NA	NA
ENSG00000235984	GPC5-AS1	100873969	lncRNA	0	#VALUE!	NA	NA	NA	NA
ENSG00000235989	MORC2-AS1	150291	lncRNA	0.13715	0.530082	2.28268	-0.232219	0.816368	NA
ENSG00000235990	RPL23AP20	NA	processed_pseudogene	0	#VALUE!	NA	NA	NA	NA
ENSG00000235992	GRAMD4P2	NA	processed_pseudogene	0	#VALUE!	NA	NA	NA	NA
ENSG00000235995	UBE2V1P6	NA	processed_pseudogene	0	#VALUE!	NA	NA	NA	NA
ENSG00000235997	LINC01936	NA	lncRNA	0.0685752	0.849026	2.2802	-0.372347	0.709635	NA
ENSG00000235998	TAAR7P	NA	unprocessed_pseudogene	0	#VALUE!	NA	NA	NA	NA
ENSG00000236007	MTCO1P46	NA	processed_pseudogene	0	#VALUE!	NA	NA	NA	NA
ENSG00000236008	LINC01814	101929567	lncRNA	0.118785	0.631496	2.28199	-0.27673	0.781987	NA
ENSG00000236012	HIGD1AP12	NA	processed_pseudogene	0	#VALUE!	NA	NA	NA	NA
ENSG00000236017	ASMTL-AS1	NA	lncRNA	0.411451	-0.0530409	2.28495	0.0232132	0.98148	NA
ENSG00000236024	PRRX2-AS1	NA	lncRNA	0.205726	0.32035	2.28377	-0.140272	0.888445	NA
ENSG00000236027	PATE3	100169851	protein_coding	0	#VALUE!	NA	NA	NA	NA
ENSG00000236032	OR5H14	403273	protein_coding	0	#VALUE!	NA	NA	NA	NA
ENSG00000236035	NSA2P1	NA	processed_pseudogene	0.291205	1.05923	2.28373	-0.463813	0.642782	NA
ENSG00000236036	LINC00445	100507114	lncRNA	0	#VALUE!	NA	NA	NA	NA
ENSG00000236039	LINC02889	101927630	lncRNA	0	#VALUE!	NA	NA	NA	NA
ENSG00000236040	CHIAP1	NA	unprocessed_pseudogene	0	#VALUE!	NA	NA	NA	NA
ENSG00000236041	COX6CP18	NA	processed_pseudogene	0	#VALUE!	NA	NA	NA	NA
ENSG00000236044	FABP5P2	NA	processed_pseudogene	0	#VALUE!	NA	NA	NA	NA
ENSG00000236047	RPL13AP12	NA	processed_pseudogene	0.118785	0.631496	2.28199	-0.27673	0.781987	NA
ENSG00000236048	SSBL5P	NA	processed_pseudogene	0.13715	0.530082	2.28268	-0.232219	0.816368	NA
ENSG00000236049	LINC01920	101929260	lncRNA	0	#VALUE!	NA	NA	NA	NA
ENSG00000236051	MYCBP2-AS1	100874212	lncRNA	0	#VALUE!	NA	NA	NA	NA
ENSG00000236052	LINC01643	105373010	lncRNA	0	#VALUE!	NA	NA	NA	NA
ENSG00000236053	LINC01067	NA	lncRNA	0	#VALUE!	NA	NA	NA	NA
ENSG00000236054	SYN3-AS1	NA	lncRNA	0	#VALUE!	NA	NA	NA	NA
ENSG00000236056	GAPDHP14	NA	processed_pseudogene	0	#VALUE!	NA	NA	NA	NA
ENSG00000236058	RPL17P36	NA	processed_pseudogene	3.25998	3.77935	2.13016	-1.77421	0.0760285	NA
ENSG00000236060	HSPB1P1	NA	processed_pseudogene	0	#VALUE!	NA	NA	NA	NA
ENSG00000236062	GSTM5P1	NA	processed_pseudogene	0	#VALUE!	NA	NA	NA	NA
ENSG00000236068	NT5ELP	NA	unitary_pseudogene	0	#VALUE!	NA	NA	NA	NA
ENSG00000236072	SRSF2P1	NA	processed_pseudogene	0	#VALUE!	NA	NA	NA	NA
ENSG00000236076	LINC01072	104355137	lncRNA	0	#VALUE!	NA	NA	NA	NA
ENSG00000236077	SLC6A14P1	NA	unprocessed_pseudogene	0	#VALUE!	NA	NA	NA	NA
ENSG00000236078	LINC01447	101929086	lncRNA	0	#VALUE!	NA	NA	NA	NA
ENSG00000236080	YAP1P2	NA	processed_pseudogene	0	#VALUE!	NA	NA	NA	NA
ENSG00000236081	ELFN1-AS1	101927125	lncRNA	0.23757	0.263414	2.284	-0.11533	0.908184	NA
ENSG00000236083	OR13E1P	NA	unitary_pseudogene	0	#VALUE!	NA	NA	NA	NA
ENSG00000236085	ACTG1P4	NA	processed_pseudogene	0	#VALUE!	NA	NA	NA	NA
ENSG00000236086	HMGN2P28	NA	processed_pseudogene	0	#VALUE!	NA	NA	NA	NA
ENSG00000236088	COX10-AS1	100874058	lncRNA	1.3801	-1.07223	2.19856	0.487697	0.625765	NA
ENSG00000236090	LDHAP3	NA	processed_pseudogene	0	#VALUE!	NA	NA	NA	NA
ENSG00000236091	LINC02243	340581	lncRNA	0	#VALUE!	NA	NA	NA	NA
ENSG00000236094	LINC00545	440132	lncRNA	0	#VALUE!	NA	NA	NA	NA
ENSG00000236097	BNIP3P2	NA	processed_pseudogene	0	#VALUE!	NA	NA	NA	NA
ENSG00000236101	RAC1P7	NA	processed_pseudogene	0	#VALUE!	NA	NA	NA	NA
ENSG00000236105	PRELID3BP10	NA	processed_pseudogene	0	#VALUE!	NA	NA	NA	NA
ENSG00000236107	SCN1A-AS1	102724058	lncRNA	0	#VALUE!	NA	NA	NA	NA
ENSG00000236110	OR2AM1P	NA	unprocessed_pseudogene	0	#VALUE!	NA	NA	NA	NA
ENSG00000236117	LINC01639	105373054	lncRNA	0	#VALUE!	NA	NA	NA	NA
ENSG00000236121	HAUS6P2	NA	processed_pseudogene	0	#VALUE!	NA	NA	NA	NA
ENSG00000236123	CEACAMP11	NA	unprocessed_pseudogene	0	#VALUE!	NA	NA	NA	NA
ENSG00000236124	HMGN2P23	NA	processed_pseudogene	0	#VALUE!	NA	NA	NA	NA
ENSG00000236125	USP17L4	645402	protein_coding	0	#VALUE!	NA	NA	NA	NA
ENSG00000236126	CT47A3	728082	protein_coding	0	#VALUE!	NA	NA	NA	NA
ENSG00000236130	PTCSC2	101928337	lncRNA	0	#VALUE!	NA	NA	NA	NA
ENSG00000236131	MED13P1	NA	processed_pseudogene	0	#VALUE!	NA	NA	NA	NA
ENSG00000236133	LINC01069	NA	lncRNA	0	#VALUE!	NA	NA	NA	NA
ENSG00000236136	ADORA2BP1	NA	processed_pseudogene	0	#VALUE!	NA	NA	NA	NA
ENSG00000236138	DUX4L26	NA	processed_pseudogene	0	#VALUE!	NA	NA	NA	NA
ENSG00000236144	TMEM147-AS1	100506469	lncRNA	3.65167	-2.39152	1.9562	1.22253	0.221508	NA
ENSG00000236148	RPL23AP37	NA	processed_pseudogene	0	#VALUE!	NA	NA	NA	NA
ENSG00000236152	MRPS36P1	NA	processed_pseudogene	0	#VALUE!	NA	NA	NA	NA
ENSG00000236155	ZPLD2P	101928303	transcribed_unprocessed_pseudogene	0	#VALUE!	NA	NA	NA	NA
ENSG00000236156	CHCHD4P3	NA	processed_pseudogene	0	#VALUE!	NA	NA	NA	NA
ENSG00000236158	RFC3P1	NA	processed_pseudogene	0	#VALUE!	NA	NA	NA	NA
ENSG00000236165	PRADC1P1	NA	processed_pseudogene	0	#VALUE!	NA	NA	NA	NA
ENSG00000236167	GAPDHP57	NA	processed_pseudogene	0	#VALUE!	NA	NA	NA	NA
ENSG00000236170	IGHD1-1	NA	IG_D_gene	0	#VALUE!	NA	NA	NA	NA
ENSG00000236171	RPL12P26	NA	processed_pseudogene	0	#VALUE!	NA	NA	NA	NA
ENSG00000236172	MIR7515HG	102800315	lncRNA	0	#VALUE!	NA	NA	NA	NA
ENSG00000236175	SSU72P6	NA	processed_pseudogene	0	#VALUE!	NA	NA	NA	NA
ENSG00000236176	LINC00353	NA	lncRNA	0	#VALUE!	NA	NA	NA	NA
ENSG00000236179	PRAMEF35P	NA	unprocessed_pseudogene	0	#VALUE!	NA	NA	NA	NA
ENSG00000236184	TCEA1P4	NA	processed_pseudogene	0.42493	-0.0600406	2.28496	0.0262764	0.979037	NA
ENSG00000236185	HNRNPDLP3	NA	processed_pseudogene	0	#VALUE!	NA	NA	NA	NA
ENSG00000236187	GJA6P	NA	processed_pseudogene	0	#VALUE!	NA	NA	NA	NA
ENSG00000236188	PRKX-AS1	100873944	lncRNA	0	#VALUE!	NA	NA	NA	NA
ENSG00000236189	RPL18AP15	NA	processed_pseudogene	0	#VALUE!	NA	NA	NA	NA
ENSG00000236191	RPS15AP25	NA	processed_pseudogene	0	#VALUE!	NA	NA	NA	NA
ENSG00000236193	LINC01953	NA	lncRNA	0	#VALUE!	NA	NA	NA	NA
ENSG00000236195	MRM3P2	NA	processed_pseudogene	0	#VALUE!	NA	NA	NA	NA
ENSG00000236197	PPP1R9A-AS1	NA	lncRNA	0	#VALUE!	NA	NA	NA	NA
ENSG00000236200	KDM4A-AS1	NA	lncRNA	1.39846	-1.09037	2.19525	0.496696	0.619403	NA
ENSG00000236202	GRM7-AS1	100873937	lncRNA	0	#VALUE!	NA	NA	NA	NA
ENSG00000236204	LINC01376	400945	lncRNA	0	#VALUE!	NA	NA	NA	NA
ENSG00000236208	C10orf71-AS1	NA	lncRNA	0	#VALUE!	NA	NA	NA	NA
ENSG00000236211	MTCO1P7	NA	unprocessed_pseudogene	0	#VALUE!	NA	NA	NA	NA
ENSG00000236216	PPP1R11P1	NA	processed_pseudogene	0	#VALUE!	NA	NA	NA	NA
ENSG00000236217	C1DP2	NA	processed_pseudogene	0	#VALUE!	NA	NA	NA	NA
ENSG00000236229	VEZF1P1	NA	processed_pseudogene	0	#VALUE!	NA	NA	NA	NA
ENSG00000236232	MTCYBP24	NA	unprocessed_pseudogene	0	#VALUE!	NA	NA	NA	NA
ENSG00000236240	GPC5-IT1	NA	lncRNA	0	#VALUE!	NA	NA	NA	NA
ENSG00000236242	MYO16-AS1	100885782	lncRNA	0	#VALUE!	NA	NA	NA	NA
ENSG00000236243	RPL6P29	NA	processed_pseudogene	0	#VALUE!	NA	NA	NA	NA
ENSG00000236244	SLC35F3-AS1	NA	lncRNA	0	#VALUE!	NA	NA	NA	NA
ENSG00000236253	SLC25A3P1	163742	transcribed_processed_pseudogene	0	#VALUE!	NA	NA	NA	NA
ENSG00000236254	MTND4P14	NA	unprocessed_pseudogene	0	#VALUE!	NA	NA	NA	NA
ENSG00000236256	DIAPH2-AS1	10824	lncRNA	0	#VALUE!	NA	NA	NA	NA
ENSG00000236257	EI24P2	NA	processed_pseudogene	0	#VALUE!	NA	NA	NA	NA
ENSG00000236258	TIMM8BP1	NA	processed_pseudogene	0	#VALUE!	NA	NA	NA	NA
ENSG00000236259	PPIAP64	NA	processed_pseudogene	0	#VALUE!	NA	NA	NA	NA
ENSG00000236262	SHANK2-AS2	NA	lncRNA	0	#VALUE!	NA	NA	NA	NA
ENSG00000236264	RPL26P30	NA	transcribed_processed_pseudogene	0.118785	0.631496	2.28199	-0.27673	0.781987	NA
ENSG00000236268	LINC01361	101927498	lncRNA	0	#VALUE!	NA	NA	NA	NA
ENSG00000236272	SCUBE1-AS2	105373051	lncRNA	0	#VALUE!	NA	NA	NA	NA
ENSG00000236276	NDP-AS1	NA	lncRNA	0	#VALUE!	NA	NA	NA	NA
ENSG00000236277	NIPA2P5	NA	processed_pseudogene	0	#VALUE!	NA	NA	NA	NA
ENSG00000236278	PEBP1P3	NA	processed_pseudogene	0	#VALUE!	NA	NA	NA	NA
ENSG00000236279	CLEC2L	154790	protein_coding	0.23757	0.263414	2.284	-0.11533	0.908184	NA
ENSG00000236281	NDUFB9P2	NA	processed_pseudogene	0	#VALUE!	NA	NA	NA	NA
ENSG00000236284	VN1R31P	NA	processed_pseudogene	0	#VALUE!	NA	NA	NA	NA
ENSG00000236285	NPM1P8	NA	processed_pseudogene	0	#VALUE!	NA	NA	NA	NA
ENSG00000236289	GACAT3	NA	lncRNA	0	#VALUE!	NA	NA	NA	NA
ENSG00000236290	EEF1GP7	NA	processed_pseudogene	0	#VALUE!	NA	NA	NA	NA
ENSG00000236292	USH2A-AS1	NA	lncRNA	0	#VALUE!	NA	NA	NA	NA
ENSG00000236296	GUSBP5	441046	transcribed_processed_pseudogene	0	#VALUE!	NA	NA	NA	NA
ENSG00000236300	MTND4LP12	NA	processed_pseudogene	0	#VALUE!	NA	NA	NA	NA
ENSG00000236301	MRGPRG-AS1	283303	lncRNA	0	#VALUE!	NA	NA	NA	NA
ENSG00000236303	LINC02646	NA	lncRNA	0	#VALUE!	NA	NA	NA	NA
ENSG00000236305	SLC12A9-AS1	105375430	lncRNA	0.40999	0.650829	2.28481	-0.28485	0.775759	NA
ENSG00000236306	LINC01241	101929582	lncRNA	0	#VALUE!	NA	NA	NA	NA
ENSG00000236307	EEF1E1P1	NA	processed_pseudogene	0.255935	0.212746	2.28419	-0.0931383	0.925794	NA
ENSG00000236311	TLX1NB	100038246	lncRNA	0	#VALUE!	NA	NA	NA	NA
ENSG00000236312	RPL34P34	NA	processed_pseudogene	3.56613	1.89288	1.94373	-0.97384	0.330136	NA
ENSG00000236313	VN1R53P	NA	processed_pseudogene	0	#VALUE!	NA	NA	NA	NA
ENSG00000236316	OR7E109P	NA	unprocessed_pseudogene	0	#VALUE!	NA	NA	NA	NA
ENSG00000236318	LINC02888	NA	lncRNA	0	#VALUE!	NA	NA	NA	NA
ENSG00000236320	SLFN14	342618	protein_coding	0	#VALUE!	NA	NA	NA	NA
ENSG00000236323	BMP6P1	NA	processed_pseudogene	0	#VALUE!	NA	NA	NA	NA
ENSG00000236324	SNX9-AS1	NA	lncRNA	0	#VALUE!	NA	NA	NA	NA
ENSG00000236325	RPL32P5	NA	processed_pseudogene	0	#VALUE!	NA	NA	NA	NA
ENSG00000236330	RPL5P9	NA	processed_pseudogene	0	#VALUE!	NA	NA	NA	NA
ENSG00000236333	TRHDE-AS1	NA	lncRNA	1.34825	-1.04699	2.20317	0.47522	0.63463	NA
ENSG00000236334	PPIAL4G	644591	protein_coding	0	#VALUE!	NA	NA	NA	NA
ENSG00000236336	CDYL-AS1	NA	lncRNA	0	#VALUE!	NA	NA	NA	NA
ENSG00000236337	FMR1-IT1	NA	lncRNA	0.306145	0.120549	2.28449	-0.0527686	0.957916	NA
ENSG00000236339	POM121L13P	NA	processed_pseudogene	0	#VALUE!	NA	NA	NA	NA
ENSG00000236340	GRM8-AS1	101928333	lncRNA	0	#VALUE!	NA	NA	NA	NA
ENSG00000236343	EI24P4	NA	processed_pseudogene	0	#VALUE!	NA	NA	NA	NA
ENSG00000236345	SCAT8	112935969	lncRNA	0	#VALUE!	NA	NA	NA	NA
ENSG00000236348	PSMC1P10	NA	processed_pseudogene	0.0685752	0.849026	2.2802	-0.372347	0.709635	NA
ENSG00000236349	SUCLG2P2	NA	processed_pseudogene	0	#VALUE!	NA	NA	NA	NA
ENSG00000236354	LINC00437	NA	lncRNA	0	#VALUE!	NA	NA	NA	NA
ENSG00000236357	EI24P1	NA	processed_pseudogene	0	#VALUE!	NA	NA	NA	NA
ENSG00000236359	OR51B8P	NA	unprocessed_pseudogene	0	#VALUE!	NA	NA	NA	NA
ENSG00000236360	RRAS2P1	NA	processed_pseudogene	0.118785	0.631496	2.28199	-0.27673	0.781987	NA
ENSG00000236362	GAGE12F	100008586	protein_coding	0	#VALUE!	NA	NA	NA	NA
ENSG00000236365	EIF3MP1	NA	processed_pseudogene	0	#VALUE!	NA	NA	NA	NA
ENSG00000236371	CT47A1	728096	protein_coding	0	#VALUE!	NA	NA	NA	NA
ENSG00000236373	LINC02653	101926942	lncRNA	0	#VALUE!	NA	NA	NA	NA
ENSG00000236375	POU5F1P5	NA	processed_pseudogene	0	#VALUE!	NA	NA	NA	NA
ENSG00000236379	ZNF736P4Y	NA	processed_pseudogene	0	#VALUE!	NA	NA	NA	NA
ENSG00000236380	VENTXP7	NA	processed_pseudogene	0	#VALUE!	NA	NA	NA	NA
ENSG00000236382	KRTAP10-13P	NA	unprocessed_pseudogene	0	#VALUE!	NA	NA	NA	NA
ENSG00000236383	CCDC200	100874261	protein_coding	0.118785	0.631496	2.28199	-0.27673	0.781987	NA
ENSG00000236384	LINC00479	150135	lncRNA	0	#VALUE!	NA	NA	NA	NA
ENSG00000236388	ITCH-AS1	NA	lncRNA	0.205726	0.32035	2.28377	-0.140272	0.888445	NA
ENSG00000236396	SLC35G4	646000	protein_coding	0	#VALUE!	NA	NA	NA	NA
ENSG00000236397	DDX11L2	NA	unprocessed_pseudogene	0	#VALUE!	NA	NA	NA	NA
ENSG00000236398	TAS2R39	259285	protein_coding	0	#VALUE!	NA	NA	NA	NA
ENSG00000236400	KRTAP21-4P	NA	unprocessed_pseudogene	0	#VALUE!	NA	NA	NA	NA
ENSG00000236401	SLC4A1APP2	NA	unprocessed_pseudogene	0	#VALUE!	NA	NA	NA	NA
ENSG00000236404	VLDLR-AS1	401491	lncRNA	0.480027	-0.137933	2.28513	0.0603614	0.951868	NA
ENSG00000236405	UBQLN1P1	NA	processed_pseudogene	0	#VALUE!	NA	NA	NA	NA
ENSG00000236407	HMGB1P18	NA	processed_pseudogene	0	#VALUE!	NA	NA	NA	NA
ENSG00000236409	NRADDP	NA	transcribed_unitary_pseudogene	0	#VALUE!	NA	NA	NA	NA
ENSG00000236411	NDUFAF4P3	NA	processed_pseudogene	0	#VALUE!	NA	NA	NA	NA
ENSG00000236417	CTSLP1	NA	unprocessed_pseudogene	0	#VALUE!	NA	NA	NA	NA
ENSG00000236420	CHCHD3P1	NA	processed_pseudogene	0	#VALUE!	NA	NA	NA	NA
ENSG00000236423	LINC01134	100133612	lncRNA	0.0685752	0.849026	2.2802	-0.372347	0.709635	NA
ENSG00000236424	TSPY10	100289087	protein_coding	0	#VALUE!	NA	NA	NA	NA
ENSG00000236429	GPM6BP2	NA	unprocessed_pseudogene	0	#VALUE!	NA	NA	NA	NA
ENSG00000236430	KRT8P29	NA	processed_pseudogene	0	#VALUE!	NA	NA	NA	NA
ENSG00000236432	MFF-DT	NA	lncRNA	0.543715	-0.197627	2.28524	0.0864796	0.931085	NA
ENSG00000236433	RPL37P21	NA	processed_pseudogene	0	#VALUE!	NA	NA	NA	NA
ENSG00000236435	TSPY12P	NA	unprocessed_pseudogene	0	#VALUE!	NA	NA	NA	NA
ENSG00000236436	LINC02850	101928271	lncRNA	0	#VALUE!	NA	NA	NA	NA
ENSG00000236437	LINC02151	NA	lncRNA	0	#VALUE!	NA	NA	NA	NA
ENSG00000236438	FAM157A	NA	transcribed_unprocessed_pseudogene	0	#VALUE!	NA	NA	NA	NA
ENSG00000236440	COPRSP1	NA	processed_pseudogene	0	#VALUE!	NA	NA	NA	NA
ENSG00000236442	ANKRD54P1	NA	processed_pseudogene	0	#VALUE!	NA	NA	NA	NA
ENSG00000236444	UBE2L5	171222	protein_coding	0	#VALUE!	NA	NA	NA	NA
ENSG00000236445	LINC00608	NA	lncRNA	0	#VALUE!	NA	NA	NA	NA
ENSG00000236446	CT47B1	643311	protein_coding	0	#VALUE!	NA	NA	NA	NA
ENSG00000236447	ATG10-IT1	NA	lncRNA	0	#VALUE!	NA	NA	NA	NA
ENSG00000236459	HNRNPA1P22	NA	processed_pseudogene	0	#VALUE!	NA	NA	NA	NA
ENSG00000236460	SNX2P2	NA	processed_pseudogene	0	#VALUE!	NA	NA	NA	NA
ENSG00000236463	LINC00427	NA	lncRNA	0	#VALUE!	NA	NA	NA	NA
ENSG00000236464	LINC02559	NA	lncRNA	0	#VALUE!	NA	NA	NA	NA
ENSG00000236467	KCNMA1-AS1	101929328	lncRNA	0	#VALUE!	NA	NA	NA	NA
ENSG00000236473	KRT43P	NA	unprocessed_pseudogene	0	#VALUE!	NA	NA	NA	NA
ENSG00000236474	GCNT1P1	NA	processed_pseudogene	0	#VALUE!	NA	NA	NA	NA
ENSG00000236475	TRIM26BP	NA	unprocessed_pseudogene	0	#VALUE!	NA	NA	NA	NA
ENSG00000236477	RPS24P1	NA	processed_pseudogene	0	#VALUE!	NA	NA	NA	NA
ENSG00000236480	PKMP1	NA	processed_pseudogene	0	#VALUE!	NA	NA	NA	NA
ENSG00000236481	LINC02195	NA	lncRNA	0	#VALUE!	NA	NA	NA	NA
ENSG00000236483	MTND2P40	NA	unprocessed_pseudogene	0	#VALUE!	NA	NA	NA	NA
ENSG00000236484	RRM2P2	NA	processed_pseudogene	0	#VALUE!	NA	NA	NA	NA
ENSG00000236485	LINC01945	NA	lncRNA	0	#VALUE!	NA	NA	NA	NA
ENSG00000236493	EIF2S2P3	NA	processed_pseudogene	0.18736	0.383362	2.28349	-0.167885	0.866674	NA
ENSG00000236496	GPS2P1	NA	processed_pseudogene	0	#VALUE!	NA	NA	NA	NA
ENSG00000236497	LINC01744	101927683	lncRNA	0	#VALUE!	NA	NA	NA	NA
ENSG00000236499	LINC00896	150197	lncRNA	0.886591	-0.591459	2.27017	0.260535	0.794451	NA
ENSG00000236500	CD24P1	NA	processed_pseudogene	0	#VALUE!	NA	NA	NA	NA
ENSG00000236502	SIX3-AS1	100506108	lncRNA	0	#VALUE!	NA	NA	NA	NA
ENSG00000236508	ATP13A5-AS1	NA	lncRNA	0	#VALUE!	NA	NA	NA	NA
ENSG00000236509	RPL21P133	NA	processed_pseudogene	0.0685752	0.849026	2.2802	-0.372347	0.709635	NA
ENSG00000236511	LINC01231	NA	lncRNA	0	#VALUE!	NA	NA	NA	NA
ENSG00000236516	KLF2P4	NA	processed_pseudogene	0	#VALUE!	NA	NA	NA	NA
ENSG00000236519	LINC01424	NA	lncRNA	1.95566	-1.49702	2.12497	0.704489	0.481128	NA
ENSG00000236520	GPC6-AS1	100873972	lncRNA	0	#VALUE!	NA	NA	NA	NA
ENSG00000236521	NPAP1P4	NA	processed_pseudogene	0	#VALUE!	NA	NA	NA	NA
ENSG00000236523	NPM1P40	NA	processed_pseudogene	0.0685752	0.849026	2.2802	-0.372347	0.709635	NA
ENSG00000236527	ARF4P2	NA	processed_pseudogene	0.593925	-0.246049	2.28532	0.107665	0.914261	NA
ENSG00000236530	KPNA2P1	NA	processed_pseudogene	0	#VALUE!	NA	NA	NA	NA
ENSG00000236532	LINC01695	101927973	lncRNA	0	#VALUE!	NA	NA	NA	NA
ENSG00000236533	RPS12P4	NA	processed_pseudogene	0.585834	1.67813	2.28415	-0.734686	0.462531	NA
ENSG00000236534	H3P36	NA	processed_pseudogene	3.20635	2.29705	2.12044	-1.08329	0.278681	NA
ENSG00000236535	RC3H1-IT1	NA	lncRNA	0	#VALUE!	NA	NA	NA	NA
ENSG00000236538	ZNF863P	NA	processed_pseudogene	0	#VALUE!	NA	NA	NA	NA
ENSG00000236539	HNRNPA1P54	NA	processed_pseudogene	0.118785	0.631496	2.28199	-0.27673	0.781987	NA
ENSG00000236541	VN2R9P	NA	unitary_pseudogene	0	#VALUE!	NA	NA	NA	NA
ENSG00000236542	MED28P7	NA	processed_pseudogene	0	#VALUE!	NA	NA	NA	NA
ENSG00000236546	MYCL-AS1	105378668	lncRNA	0	#VALUE!	NA	NA	NA	NA
ENSG00000236548	RNF217-AS1	NA	lncRNA	0	#VALUE!	NA	NA	NA	NA
ENSG00000236549	RPS27AP7	NA	processed_pseudogene	0	#VALUE!	NA	NA	NA	NA
ENSG00000236552	RPL13AP5	728658	processed_pseudogene	0.886591	-0.591459	2.27017	0.260535	0.794451	NA
ENSG00000236554	ASNSP3	NA	processed_pseudogene	0	#VALUE!	NA	NA	NA	NA
ENSG00000236559	BCL2L1-AS1	NA	lncRNA	0	#VALUE!	NA	NA	NA	NA
ENSG00000236562	IFITM3P1	NA	processed_pseudogene	0	#VALUE!	NA	NA	NA	NA
ENSG00000236564	YWHAQP5	NA	processed_pseudogene	0	#VALUE!	NA	NA	NA	NA
ENSG00000236565	HNRNPA3P5	NA	processed_pseudogene	0	#VALUE!	NA	NA	NA	NA
ENSG00000236567	TCF3P1	NA	processed_pseudogene	0	#VALUE!	NA	NA	NA	NA
ENSG00000236569	HNRNPA1P73	NA	processed_pseudogene	0	#VALUE!	NA	NA	NA	NA
ENSG00000236570	RAD23BP1	NA	processed_pseudogene	0	#VALUE!	NA	NA	NA	NA
ENSG00000236577	SNRPGP14	NA	processed_pseudogene	1.03722	-0.739825	2.25335	0.328322	0.742668	NA
ENSG00000236581	STARD13-AS	NA	lncRNA	0	#VALUE!	NA	NA	NA	NA
ENSG00000236582	PRPF38AP2	NA	processed_pseudogene	0	#VALUE!	NA	NA	NA	NA
ENSG00000236590	MTATP6P4	NA	unprocessed_pseudogene	0	#VALUE!	NA	NA	NA	NA
ENSG00000236591	UST-AS2	NA	lncRNA	0	#VALUE!	NA	NA	NA	NA
ENSG00000236592	S100A11P2	NA	processed_pseudogene	0	#VALUE!	NA	NA	NA	NA
ENSG00000236594	RPS27AP14	NA	processed_pseudogene	0	#VALUE!	NA	NA	NA	NA
ENSG00000236595	MED15P5	NA	processed_pseudogene	0	#VALUE!	NA	NA	NA	NA
ENSG00000236596	CRLF3P1	NA	processed_pseudogene	0	#VALUE!	NA	NA	NA	NA
ENSG00000236597	IGHD7-27	NA	IG_D_gene	0	#VALUE!	NA	NA	NA	NA
ENSG00000236599	ELOCP26	NA	processed_pseudogene	0	#VALUE!	NA	NA	NA	NA
ENSG00000236603	RANP1	NA	processed_pseudogene	0	#VALUE!	NA	NA	NA	NA
ENSG00000236604	LYPLA2P3	NA	processed_pseudogene	0	#VALUE!	NA	NA	NA	NA
ENSG00000236607	EEF1DP8	NA	processed_pseudogene	0	#VALUE!	NA	NA	NA	NA
ENSG00000236608	EIF4A1P6	NA	processed_pseudogene	0	#VALUE!	NA	NA	NA	NA
ENSG00000236610	SOCS5P1	NA	processed_pseudogene	0	#VALUE!	NA	NA	NA	NA
ENSG00000236611	LINC02556	102724679	lncRNA	0	#VALUE!	NA	NA	NA	NA
ENSG00000236612	KRTAP19-11P	NA	unprocessed_pseudogene	0	#VALUE!	NA	NA	NA	NA
ENSG00000236616	BAK1P2	NA	processed_pseudogene	0	#VALUE!	NA	NA	NA	NA
ENSG00000236620	XKRYP3	NA	unprocessed_pseudogene	0	#VALUE!	NA	NA	NA	NA
ENSG00000236626	MTND5P17	NA	processed_pseudogene	0	#VALUE!	NA	NA	NA	NA
ENSG00000236635	LINC02540	105377860	lncRNA	0	#VALUE!	NA	NA	NA	NA
ENSG00000236637	IFNA4	3441	protein_coding	0	#VALUE!	NA	NA	NA	NA
ENSG00000236646	LAMTOR5P1	NA	processed_pseudogene	0	#VALUE!	NA	NA	NA	NA
ENSG00000236648	LINC02810	NA	lncRNA	0	#VALUE!	NA	NA	NA	NA
ENSG00000236651	DLX2-DT	104326193	lncRNA	0	#VALUE!	NA	NA	NA	NA
ENSG00000236653	LINC01923	NA	lncRNA	0.356355	0.0401746	2.28472	-0.017584	0.985971	NA
ENSG00000236655	SLC6A14P3	NA	processed_pseudogene	0	#VALUE!	NA	NA	NA	NA
ENSG00000236663	FRGCA	106780825	lncRNA	0	#VALUE!	NA	NA	NA	NA
ENSG00000236666	POTEH-AS1	NA	lncRNA	0	#VALUE!	NA	NA	NA	NA
ENSG00000236667	RPL27AP3	NA	processed_pseudogene	0	#VALUE!	NA	NA	NA	NA
ENSG00000236670	KRT18P5	NA	processed_pseudogene	0.13715	0.530082	2.28268	-0.232219	0.816368	NA
ENSG00000236671	PRKG1-AS1	NA	lncRNA	0	#VALUE!	NA	NA	NA	NA
ENSG00000236675	MTX1P1	NA	unprocessed_pseudogene	0	#VALUE!	NA	NA	NA	NA
ENSG00000236677	SETD4-AS1	NA	lncRNA	0	#VALUE!	NA	NA	NA	NA
ENSG00000236678	LINC00347	NA	lncRNA	0	#VALUE!	NA	NA	NA	NA
ENSG00000236679	RPL23AP24	NA	processed_pseudogene	0	#VALUE!	NA	NA	NA	NA
ENSG00000236681	DSTNP5	NA	processed_pseudogene	0	#VALUE!	NA	NA	NA	NA
ENSG00000236682	MAP3K2-DT	100506922	lncRNA	1.19127	-0.398166	2.20138	0.180871	0.856469	NA
ENSG00000236683	HMGA1P1	NA	processed_pseudogene	0	#VALUE!	NA	NA	NA	NA
ENSG00000236686	BZW1P1	NA	processed_pseudogene	0	#VALUE!	NA	NA	NA	NA
ENSG00000236689	MTCO2P21	NA	unprocessed_pseudogene	0	#VALUE!	NA	NA	NA	NA
ENSG00000236691	NDUFA4P2	NA	processed_pseudogene	0	#VALUE!	NA	NA	NA	NA
ENSG00000236692	MTCO1P10	NA	unprocessed_pseudogene	0	#VALUE!	NA	NA	NA	NA
ENSG00000236695	HNRNPA1P47	NA	processed_pseudogene	0	#VALUE!	NA	NA	NA	NA
ENSG00000236698	EIF1AXP1	NA	processed_pseudogene	2.43837	1.00189	1.99309	-0.50268	0.615189	NA
ENSG00000236699	ARHGEF38	54848	protein_coding	0	#VALUE!	NA	NA	NA	NA
ENSG00000236700	LINC01010	NA	lncRNA	0	#VALUE!	NA	NA	NA	NA
ENSG00000236703	MYB-AS1	NA	lncRNA	0	#VALUE!	NA	NA	NA	NA
ENSG00000236704	CNOT4P1	NA	processed_pseudogene	0	#VALUE!	NA	NA	NA	NA
ENSG00000236708	SDK1-AS1	NA	lncRNA	0	#VALUE!	NA	NA	NA	NA
ENSG00000236709	DAPK1-IT1	100506897	lncRNA	0.118785	0.631496	2.28199	-0.27673	0.781987	NA
ENSG00000236711	SMAD9-IT1	NA	lncRNA	0.411451	-0.0530409	2.28495	0.0232132	0.98148	NA
ENSG00000236714	LINC01844	NA	lncRNA	0	#VALUE!	NA	NA	NA	NA
ENSG00000236718	RBMY2QP	NA	transcribed_unprocessed_pseudogene	0	#VALUE!	NA	NA	NA	NA
ENSG00000236719	OVAAL	148756	lncRNA	0.23757	0.263414	2.284	-0.11533	0.908184	NA
ENSG00000236720	LINC01741	101928778	lncRNA	0	#VALUE!	NA	NA	NA	NA
ENSG00000236735	RPL31P63	NA	processed_pseudogene	0.35978	0.786837	2.28452	-0.344422	0.730529	NA
ENSG00000236736	UQCRC2P1	NA	processed_pseudogene	0	#VALUE!	NA	NA	NA	NA
ENSG00000236737	GAGE12B	NA	protein_coding	0	#VALUE!	NA	NA	NA	NA
ENSG00000236739	CLIC4P1	NA	processed_pseudogene	0	#VALUE!	NA	NA	NA	NA
ENSG00000236745	YRDCP2	NA	processed_pseudogene	0	#VALUE!	NA	NA	NA	NA
ENSG00000236747	LINC01282	101927449	lncRNA	0	#VALUE!	NA	NA	NA	NA
ENSG00000236751	LINC01186	NA	lncRNA	0	#VALUE!	NA	NA	NA	NA
ENSG00000236753	MKLN1-AS	100506881	lncRNA	0.831495	-0.441015	2.28608	0.192913	0.847027	NA
ENSG00000236756	DNAJC9-AS1	414245	lncRNA	0	#VALUE!	NA	NA	NA	NA
ENSG00000236758	MTUS2-AS2	NA	lncRNA	0	#VALUE!	NA	NA	NA	NA
ENSG00000236761	CTAGE9	643854	protein_coding	0	#VALUE!	NA	NA	NA	NA
ENSG00000236762	RPL19P16	NA	processed_pseudogene	0.562081	-0.218835	2.28528	0.0957588	0.923712	NA
ENSG00000236763	TRMT112P4	NA	processed_pseudogene	0	#VALUE!	NA	NA	NA	NA
ENSG00000236769	LINC02659	NA	lncRNA	0	#VALUE!	NA	NA	NA	NA
ENSG00000236776	RPL21P23	NA	processed_pseudogene	0	#VALUE!	NA	NA	NA	NA
ENSG00000236778	INTS6-AS1	NA	lncRNA	1.03256	1.06869	2.25985	-0.472903	0.636283	NA
ENSG00000236780	LINC01829	644838	lncRNA	0	#VALUE!	NA	NA	NA	NA
ENSG00000236782	ZNF593OS	NA	protein_coding	0	#VALUE!	NA	NA	NA	NA
ENSG00000236783	RPS15AP27	NA	processed_pseudogene	0.0685752	0.849026	2.2802	-0.372347	0.709635	NA
ENSG00000236785	SDR42E1P5	NA	processed_pseudogene	0	#VALUE!	NA	NA	NA	NA
ENSG00000236786	TSPY15P	NA	unprocessed_pseudogene	0	#VALUE!	NA	NA	NA	NA
ENSG00000236790	LINC00299	339789	lncRNA	0	#VALUE!	NA	NA	NA	NA
ENSG00000236791	OR2AI1P	NA	unprocessed_pseudogene	0	#VALUE!	NA	NA	NA	NA
ENSG00000236794	BCRP8	NA	processed_pseudogene	0	#VALUE!	NA	NA	NA	NA
ENSG00000236795	CNTNAP2-AS1	101928700	lncRNA	0	#VALUE!	NA	NA	NA	NA
ENSG00000236797	SPA17P1	NA	transcribed_processed_pseudogene	0.324511	0.0820881	2.28461	-0.035931	0.971337	NA
ENSG00000236799	LINC02626	102724589	lncRNA	0	#VALUE!	NA	NA	NA	NA
ENSG00000236801	RPL24P8	NA	processed_pseudogene	1.88242	0.0735463	2.06294	-0.0356512	0.97156	NA
ENSG00000236803	SDAD1P4	NA	processed_pseudogene	0	#VALUE!	NA	NA	NA	NA
ENSG00000236804	RPS3AP12	NA	processed_pseudogene	2.85056	-1.56202	1.95328	0.79969	0.42389	NA
ENSG00000236806	RPL7AP15	NA	processed_pseudogene	0	#VALUE!	NA	NA	NA	NA
ENSG00000236809	SNX25P1	NA	unprocessed_pseudogene	0	#VALUE!	NA	NA	NA	NA
ENSG00000236810	ELOA-AS1	100506963	lncRNA	6.85859	-2.79882	1.74885	1.60037	0.109516	NA
ENSG00000236811	GAPDHP2	NA	processed_pseudogene	0	#VALUE!	NA	NA	NA	NA
ENSG00000236813	BTF3P8	NA	processed_pseudogene	0	#VALUE!	NA	NA	NA	NA
ENSG00000236816	ANKRD20A7P	NA	transcribed_unprocessed_pseudogene	0	#VALUE!	NA	NA	NA	NA
ENSG00000236818	ARL5AP2	NA	processed_pseudogene	0	#VALUE!	NA	NA	NA	NA
ENSG00000236819	LINC01563	101060544	lncRNA	0	#VALUE!	NA	NA	NA	NA
ENSG00000236822	NMBR-AS1	NA	lncRNA	0	#VALUE!	NA	NA	NA	NA
ENSG00000236824	BCYRN1	618	scRNA	3.46228	1.37389	2.01161	-0.682982	0.494618	NA
ENSG00000236825	RAB28P2	NA	processed_pseudogene	0	#VALUE!	NA	NA	NA	NA
ENSG00000236827	LINC00529	NA	lncRNA	0	#VALUE!	NA	NA	NA	NA
ENSG00000236828	DMD-AS3	NA	lncRNA	0	#VALUE!	NA	NA	NA	NA
ENSG00000236830	CBR3-AS1	100506428	lncRNA	0.530236	-0.190609	2.28523	0.0834091	0.933526	NA
ENSG00000236831	YME1L1P1	NA	unprocessed_pseudogene	0	#VALUE!	NA	NA	NA	NA
ENSG00000236832	CBY1P1	NA	processed_pseudogene	0	#VALUE!	NA	NA	NA	NA
ENSG00000236834	LINC00421	100287114	lncRNA	0	#VALUE!	NA	NA	NA	NA
ENSG00000236836	PCYT1B-AS1	100874088	lncRNA	0	#VALUE!	NA	NA	NA	NA
ENSG00000236848	RPL23AP95	NA	processed_pseudogene	0	#VALUE!	NA	NA	NA	NA
ENSG00000236849	LINC01474	101927258	lncRNA	0	#VALUE!	NA	NA	NA	NA
ENSG00000236852	SSBL2P	NA	processed_pseudogene	0.528775	0.398265	2.28524	-0.174278	0.861647	NA
ENSG00000236853	OR2R1P	NA	unitary_pseudogene	0	#VALUE!	NA	NA	NA	NA
ENSG00000236857	RAP1BP1	NA	processed_pseudogene	0	#VALUE!	NA	NA	NA	NA
ENSG00000236859	NIFK-AS1	254128	lncRNA	6.55761	-3.22984	1.82846	1.76642	0.077325	NA
ENSG00000236860	RPL39P29	NA	processed_pseudogene	0.17242	1.9103	2.28011	-0.837812	0.402136	NA
ENSG00000236861	BET1-AS1	NA	lncRNA	0	#VALUE!	NA	NA	NA	NA
ENSG00000236862	RPS20P24	NA	processed_pseudogene	0.240995	1.31887	2.28266	-0.57778	0.563412	NA
ENSG00000236863	RPL23AP23	NA	processed_pseudogene	0	#VALUE!	NA	NA	NA	NA
ENSG00000236869	ZKSCAN7-AS1	112840933	lncRNA	0	#VALUE!	NA	NA	NA	NA
ENSG00000236870	POMPP1	NA	processed_pseudogene	0	#VALUE!	NA	NA	NA	NA
ENSG00000236871	LINC00106	751580	lncRNA	4.35651	-0.606389	1.86349	0.325405	0.744875	NA
ENSG00000236872	PPIAP36	NA	processed_pseudogene	0	#VALUE!	NA	NA	NA	NA
ENSG00000236875	DDX11L5	NA	unprocessed_pseudogene	0	#VALUE!	NA	NA	NA	NA
ENSG00000236876	TMSB4XP1	NA	processed_pseudogene	0	#VALUE!	NA	NA	NA	NA
ENSG00000236877	SETD6P1	NA	processed_pseudogene	0	#VALUE!	NA	NA	NA	NA
ENSG00000236878	MTATP6P26	NA	processed_pseudogene	0	#VALUE!	NA	NA	NA	NA
ENSG00000236880	RPS26P57	NA	processed_pseudogene	0	#VALUE!	NA	NA	NA	NA
ENSG00000236882	LINC01554	202299	lncRNA	0	#VALUE!	NA	NA	NA	NA
ENSG00000236888	RPS20P5	NA	processed_pseudogene	0	#VALUE!	NA	NA	NA	NA
ENSG00000236893	ASS1P7	NA	processed_pseudogene	0	#VALUE!	NA	NA	NA	NA
ENSG00000236900	TIMM9P1	NA	processed_pseudogene	0	#VALUE!	NA	NA	NA	NA
ENSG00000236901	MIR600HG	81571	lncRNA	0.35978	0.786837	2.28452	-0.344422	0.730529	NA
ENSG00000236908	LINC02827	NA	lncRNA	0	#VALUE!	NA	NA	NA	NA
ENSG00000236909	OR2P1P	NA	unprocessed_pseudogene	0	#VALUE!	NA	NA	NA	NA
ENSG00000236913	RPS13P3	NA	processed_pseudogene	0.344839	2.15627	2.28134	-0.945177	0.344568	NA
ENSG00000236914	LINC01852	107984773	lncRNA	0.118785	0.631496	2.28199	-0.27673	0.781987	NA
ENSG00000236915	CLCA4-AS1	NA	lncRNA	0	#VALUE!	NA	NA	NA	NA
ENSG00000236917	DNAJA1P2	NA	processed_pseudogene	0	#VALUE!	NA	NA	NA	NA
ENSG00000236919	PHKG1P3	NA	unprocessed_pseudogene	0	#VALUE!	NA	NA	NA	NA
ENSG00000236922	LINC01378	NA	lncRNA	0	#VALUE!	NA	NA	NA	NA
ENSG00000236929	RPL35AP37	NA	processed_pseudogene	0.13715	0.530082	2.28268	-0.232219	0.816368	NA
ENSG00000236930	SDHDP4	NA	processed_pseudogene	0	#VALUE!	NA	NA	NA	NA
ENSG00000236932	CEACAMP8	NA	unprocessed_pseudogene	0	#VALUE!	NA	NA	NA	NA
ENSG00000236937	PTGES3P4	NA	processed_pseudogene	0	#VALUE!	NA	NA	NA	NA
ENSG00000236939	BAALC-AS2	NA	lncRNA	0	#VALUE!	NA	NA	NA	NA
ENSG00000236944	MIX23P2	NA	processed_pseudogene	0	#VALUE!	NA	NA	NA	NA
ENSG00000236946	HNRNPA1P70	NA	transcribed_processed_pseudogene	0	#VALUE!	NA	NA	NA	NA
ENSG00000236950	LINC01774	105372894	lncRNA	0	#VALUE!	NA	NA	NA	NA
ENSG00000236953	ZDHHC20-IT1	NA	lncRNA	0	#VALUE!	NA	NA	NA	NA
ENSG00000236956	NF1P8	NA	unprocessed_pseudogene	0	#VALUE!	NA	NA	NA	NA
ENSG00000236959	SULT1D1P	NA	transcribed_unitary_pseudogene	0	#VALUE!	NA	NA	NA	NA
ENSG00000236963	LINC01141	NA	lncRNA	0	#VALUE!	NA	NA	NA	NA
ENSG00000236965	OR52N3P	NA	unprocessed_pseudogene	0	#VALUE!	NA	NA	NA	NA
ENSG00000236969	GGT8P	NA	unprocessed_pseudogene	0	#VALUE!	NA	NA	NA	NA
ENSG00000236972	FABP5P1	NA	processed_pseudogene	0	#VALUE!	NA	NA	NA	NA
ENSG00000236973	GAPDHP51	NA	processed_pseudogene	0	#VALUE!	NA	NA	NA	NA
ENSG00000236975	LINC02814	NA	lncRNA	0	#VALUE!	NA	NA	NA	NA
ENSG00000236977	ANKRD44-IT1	101927547	lncRNA	0	#VALUE!	NA	NA	NA	NA
ENSG00000236980	C3orf84	646498	protein_coding	0	#VALUE!	NA	NA	NA	NA
ENSG00000236981	OR10G9	219870	protein_coding	0	#VALUE!	NA	NA	NA	NA
ENSG00000236982	BLOC1S2P1	NA	processed_pseudogene	0	#VALUE!	NA	NA	NA	NA
ENSG00000236987	NDUFA5P8	NA	processed_pseudogene	0	#VALUE!	NA	NA	NA	NA
ENSG00000236988	CTDSPL2P1	NA	processed_pseudogene	0	#VALUE!	NA	NA	NA	NA
ENSG00000236991	EDRF1-AS1	NA	lncRNA	0	#VALUE!	NA	NA	NA	NA
ENSG00000236992	RPL12P12	NA	processed_pseudogene	0.13715	0.530082	2.28268	-0.232219	0.816368	NA
ENSG00000236993	GAPDHP21	NA	processed_pseudogene	0	#VALUE!	NA	NA	NA	NA
ENSG00000236994	YBX1P9	NA	processed_pseudogene	0	#VALUE!	NA	NA	NA	NA
ENSG00000236996	MLIP-IT1	100874282	lncRNA	0	#VALUE!	NA	NA	NA	NA
ENSG00000236999	ATP2B2-IT1	NA	lncRNA	0	#VALUE!	NA	NA	NA	NA
ENSG00000237000	PTMAP6	NA	processed_pseudogene	0	#VALUE!	NA	NA	NA	NA
ENSG00000237001	WASF3-AS1	NA	lncRNA	0	#VALUE!	NA	NA	NA	NA
ENSG00000237004	ZNRF2P1	NA	transcribed_processed_pseudogene	0	#VALUE!	NA	NA	NA	NA
ENSG00000237005	HIGD1AP15	NA	processed_pseudogene	0	#VALUE!	NA	NA	NA	NA
ENSG00000237007	KRT18P52	NA	processed_pseudogene	0	#VALUE!	NA	NA	NA	NA
ENSG00000237008	LAPTM4BP1	NA	processed_pseudogene	0	#VALUE!	NA	NA	NA	NA
ENSG00000237009	GLIS3-AS1	84850	lncRNA	0	#VALUE!	NA	NA	NA	NA
ENSG00000237013	LINC01812	101927701	lncRNA	0	#VALUE!	NA	NA	NA	NA
ENSG00000237014	LRRFIP2P1	NA	processed_pseudogene	0	#VALUE!	NA	NA	NA	NA
ENSG00000237020	IGHD1-20	NA	IG_D_gene	0	#VALUE!	NA	NA	NA	NA
ENSG00000237023	USP9YP3	NA	unprocessed_pseudogene	0	#VALUE!	NA	NA	NA	NA
ENSG00000237024	RPL21P33	NA	processed_pseudogene	0.0685752	0.849026	2.2802	-0.372347	0.709635	NA
ENSG00000237025	PARD6BP1	NA	processed_pseudogene	0	#VALUE!	NA	NA	NA	NA
ENSG00000237032	RPSAP7	NA	processed_pseudogene	0	#VALUE!	NA	NA	NA	NA
ENSG00000237033	CASP3P1	NA	processed_pseudogene	0	#VALUE!	NA	NA	NA	NA
ENSG00000237037	NDUFA6-DT	NA	lncRNA	0.548602	-0.211895	2.28526	0.0927224	0.926124	NA
ENSG00000237038	USP17L8	392188	protein_coding	0	#VALUE!	NA	NA	NA	NA
ENSG00000237039	RPS28P4	NA	processed_pseudogene	0.0685752	0.849026	2.2802	-0.372347	0.709635	NA
ENSG00000237040	DPH3P2	NA	processed_pseudogene	0	#VALUE!	NA	NA	NA	NA
ENSG00000237041	RPL27P8	NA	processed_pseudogene	0.205726	0.32035	2.28377	-0.140272	0.888445	NA
ENSG00000237042	MICG	NA	unprocessed_pseudogene	0	#VALUE!	NA	NA	NA	NA
ENSG00000237048	TTTY12	83867	lncRNA	0	#VALUE!	NA	NA	NA	NA
ENSG00000237049	RPL34P1	NA	processed_pseudogene	0.23757	0.263414	2.284	-0.11533	0.908184	NA
ENSG00000237053	FUCA1P1	NA	processed_pseudogene	0	#VALUE!	NA	NA	NA	NA
ENSG00000237054	PRMT5-AS1	NA	lncRNA	0	#VALUE!	NA	NA	NA	NA
ENSG00000237055	MTCO1P48	NA	processed_pseudogene	0	#VALUE!	NA	NA	NA	NA
ENSG00000237057	LINC02087	NA	lncRNA	0.118785	0.631496	2.28199	-0.27673	0.781987	NA
ENSG00000237058	MMEL1-AS1	NA	lncRNA	0	#VALUE!	NA	NA	NA	NA
ENSG00000237064	EIF3IP1	442720	processed_pseudogene	0	#VALUE!	NA	NA	NA	NA
ENSG00000237065	NANOGP4	NA	transcribed_processed_pseudogene	0	#VALUE!	NA	NA	NA	NA
ENSG00000237068	RPL5P2	NA	processed_pseudogene	0	#VALUE!	NA	NA	NA	NA
ENSG00000237077	RPL38P2	NA	transcribed_processed_pseudogene	0	#VALUE!	NA	NA	NA	NA
ENSG00000237080	EHMT2-AS1	NA	lncRNA	0	#VALUE!	NA	NA	NA	NA
ENSG00000237082	COX5BP6	NA	processed_pseudogene	0.95028	-0.552589	2.28649	0.241676	0.809032	NA
ENSG00000237089	PCNPP4	NA	processed_pseudogene	0	#VALUE!	NA	NA	NA	NA
ENSG00000237090	MKRN8P	NA	processed_pseudogene	0	#VALUE!	NA	NA	NA	NA
ENSG00000237092	LINC01065	NA	lncRNA	0	#VALUE!	NA	NA	NA	NA
ENSG00000237099	GYG1P2	NA	processed_pseudogene	0	#VALUE!	NA	NA	NA	NA
ENSG00000237106	FABP5P15	NA	processed_pseudogene	0	#VALUE!	NA	NA	NA	NA
ENSG00000237109	RPL21P111	NA	processed_pseudogene	0	#VALUE!	NA	NA	NA	NA
ENSG00000237110	TAAR9	134860	protein_coding	0	#VALUE!	NA	NA	NA	NA
ENSG00000237111	IGHJ3P	NA	IG_J_pseudogene	0	#VALUE!	NA	NA	NA	NA
ENSG00000237118	CYP2F2P	NA	transcribed_processed_pseudogene	0	#VALUE!	NA	NA	NA	NA
ENSG00000237119	LINC01056	100144597	lncRNA	0	#VALUE!	NA	NA	NA	NA
ENSG00000237121	PIEZO1P2	NA	unprocessed_pseudogene	0	#VALUE!	NA	NA	NA	NA
ENSG00000237124	MTND2P11	NA	unprocessed_pseudogene	0	#VALUE!	NA	NA	NA	NA
ENSG00000237125	HAND2-AS1	79804	lncRNA	0.306145	0.120549	2.28449	-0.0527686	0.957916	NA
ENSG00000237128	LINC02652	105376468	lncRNA	0	#VALUE!	NA	NA	NA	NA
ENSG00000237129	MTCYBP34	NA	processed_pseudogene	0	#VALUE!	NA	NA	NA	NA
ENSG00000237130	MRPS6P2	NA	processed_pseudogene	0	#VALUE!	NA	NA	NA	NA
ENSG00000237135	DDX10P1	NA	processed_pseudogene	0.0685752	0.849026	2.2802	-0.372347	0.709635	NA
ENSG00000237136	C4orf51	646603	protein_coding	0	#VALUE!	NA	NA	NA	NA
ENSG00000237138	HUNK-AS1	NA	lncRNA	0	#VALUE!	NA	NA	NA	NA
ENSG00000237139	RPS26P41	NA	processed_pseudogene	0	#VALUE!	NA	NA	NA	NA
ENSG00000237140	HSPE1P16	NA	processed_pseudogene	0	#VALUE!	NA	NA	NA	NA
ENSG00000237141	DNAJC19P1	NA	processed_pseudogene	0	#VALUE!	NA	NA	NA	NA
ENSG00000237148	HIGD1AP2	NA	processed_pseudogene	0	#VALUE!	NA	NA	NA	NA
ENSG00000237154	MCFD2P1	NA	processed_pseudogene	0	#VALUE!	NA	NA	NA	NA
ENSG00000237159	CNTFR-AS1	105376023	lncRNA	0	#VALUE!	NA	NA	NA	NA
ENSG00000237162	RPS20P9	NA	processed_pseudogene	0.23757	0.263414	2.284	-0.11533	0.908184	NA
ENSG00000237164	SLC25A15P2	NA	unprocessed_pseudogene	0	#VALUE!	NA	NA	NA	NA
ENSG00000237166	LINC01792	NA	lncRNA	0.23757	0.263414	2.284	-0.11533	0.908184	NA
ENSG00000237169	RPL12P27	NA	processed_pseudogene	0	#VALUE!	NA	NA	NA	NA
ENSG00000237170	RPS7P15	NA	processed_pseudogene	0	#VALUE!	NA	NA	NA	NA
ENSG00000237172	B3GNT9	84752	protein_coding	0.118785	0.631496	2.28199	-0.27673	0.781987	NA
ENSG00000237175	NME1P1	NA	processed_pseudogene	0	#VALUE!	NA	NA	NA	NA
ENSG00000237178	H3P7	NA	processed_pseudogene	0	#VALUE!	NA	NA	NA	NA
ENSG00000237179	LINC01797	NA	lncRNA	0	#VALUE!	NA	NA	NA	NA
ENSG00000237180	CYP46A4P	NA	processed_pseudogene	0	#VALUE!	NA	NA	NA	NA
ENSG00000237181	PRKAR1B-AS1	NA	lncRNA	0	#VALUE!	NA	NA	NA	NA
ENSG00000237183	KRTAP9-10P	NA	unprocessed_pseudogene	0	#VALUE!	NA	NA	NA	NA
ENSG00000237185	VN1R66P	NA	unprocessed_pseudogene	0	#VALUE!	NA	NA	NA	NA
ENSG00000237187	NR2F1-AS1	441094	lncRNA	7.73113	-1.1832	1.81917	0.650404	0.515431	NA
ENSG00000237194	SNAI1P1	NA	processed_pseudogene	0	#VALUE!	NA	NA	NA	NA
ENSG00000237195	DLGAP5P1	NA	processed_pseudogene	0	#VALUE!	NA	NA	NA	NA
ENSG00000237197	IGHD1-7	NA	IG_D_gene	0	#VALUE!	NA	NA	NA	NA
ENSG00000237200	ZBTB40-IT1	NA	lncRNA	0	#VALUE!	NA	NA	NA	NA
ENSG00000237205	RPL7P34	NA	processed_pseudogene	0	#VALUE!	NA	NA	NA	NA
ENSG00000237206	IMPDH1P4	NA	processed_pseudogene	0	#VALUE!	NA	NA	NA	NA
ENSG00000237207	RBM17P3	NA	processed_pseudogene	0	#VALUE!	NA	NA	NA	NA
ENSG00000237211	SETP4	NA	processed_pseudogene	0.118785	0.631496	2.28199	-0.27673	0.781987	NA
ENSG00000237213	RPL23AP22	NA	processed_pseudogene	0	#VALUE!	NA	NA	NA	NA
ENSG00000237215	DEFB131D	NA	unprocessed_pseudogene	0	#VALUE!	NA	NA	NA	NA
ENSG00000237221	PPEF1-AS1	NA	lncRNA	0	#VALUE!	NA	NA	NA	NA
ENSG00000237222	LINC01968	100507391	lncRNA	0	#VALUE!	NA	NA	NA	NA
ENSG00000237223	SULT1C2P1	151234	transcribed_unprocessed_pseudogene	0	#VALUE!	NA	NA	NA	NA
ENSG00000237225	OR13K1P	NA	unprocessed_pseudogene	0	#VALUE!	NA	NA	NA	NA
ENSG00000237226	RPS3AP39	NA	processed_pseudogene	0	#VALUE!	NA	NA	NA	NA
ENSG00000237230	KRTAP2-5P	NA	unprocessed_pseudogene	0.205726	0.32035	2.28377	-0.140272	0.888445	NA
ENSG00000237232	ZNF295-AS1	150142	lncRNA	0	#VALUE!	NA	NA	NA	NA
ENSG00000237233	TMEM26-AS1	NA	lncRNA	0	#VALUE!	NA	NA	NA	NA
ENSG00000237235	TRDD2	NA	TR_D_gene	0	#VALUE!	NA	NA	NA	NA
ENSG00000237238	BMS1P10	NA	transcribed_unprocessed_pseudogene	0.735962	-0.418321	2.2853	0.183048	0.85476	NA
ENSG00000237242	BTF3P15	NA	processed_pseudogene	0	#VALUE!	NA	NA	NA	NA
ENSG00000237243	CREB3L2-AS1	100130880	lncRNA	0	#VALUE!	NA	NA	NA	NA
ENSG00000237247	MBD3L5	284428	protein_coding	0	#VALUE!	NA	NA	NA	NA
ENSG00000237248	LINC00987	100499405	lncRNA	0	#VALUE!	NA	NA	NA	NA
ENSG00000237252	MMADHCP1	NA	processed_pseudogene	0	#VALUE!	NA	NA	NA	NA
ENSG00000237254	TRBV30	NA	TR_V_gene	0	#VALUE!	NA	NA	NA	NA
ENSG00000237256	PGAM3P	NA	processed_pseudogene	0	#VALUE!	NA	NA	NA	NA
ENSG00000237257	MTND2P8	NA	unprocessed_pseudogene	0	#VALUE!	NA	NA	NA	NA
ENSG00000237259	ZNF133-AS1	NA	lncRNA	0	#VALUE!	NA	NA	NA	NA
ENSG00000237260	PPIAP67	NA	processed_pseudogene	0	#VALUE!	NA	NA	NA	NA
ENSG00000237263	MAPK6P3	NA	processed_pseudogene	0	#VALUE!	NA	NA	NA	NA
ENSG00000237264	FTH1P11	NA	processed_pseudogene	0	#VALUE!	NA	NA	NA	NA
ENSG00000237266	LINC01810	105373400	lncRNA	0	#VALUE!	NA	NA	NA	NA
ENSG00000237267	LINC01519	101929624	lncRNA	0	#VALUE!	NA	NA	NA	NA
ENSG00000237269	RBMY2TP	NA	unprocessed_pseudogene	0	#VALUE!	NA	NA	NA	NA
ENSG00000237272	OR51R1P	NA	unitary_pseudogene	0	#VALUE!	NA	NA	NA	NA
ENSG00000237273	RSL24D1P8	NA	processed_pseudogene	0	#VALUE!	NA	NA	NA	NA
ENSG00000237274	GTF3AP1	NA	processed_pseudogene	0	#VALUE!	NA	NA	NA	NA
ENSG00000237275	S100A11P10	NA	processed_pseudogene	0	#VALUE!	NA	NA	NA	NA
ENSG00000237276	ANO7L1	NA	transcribed_unprocessed_pseudogene	0	#VALUE!	NA	NA	NA	NA
ENSG00000237278	RLIMP2	NA	processed_pseudogene	0	#VALUE!	NA	NA	NA	NA
ENSG00000237279	H3P2	NA	processed_pseudogene	0	#VALUE!	NA	NA	NA	NA
ENSG00000237281	CATIP-AS2	NA	lncRNA	0	#VALUE!	NA	NA	NA	NA
ENSG00000237282	LINC00851	440757	lncRNA	0	#VALUE!	NA	NA	NA	NA
ENSG00000237285	HNRNPA1P2	NA	processed_pseudogene	0	#VALUE!	NA	NA	NA	NA
ENSG00000237286	CARD11-AS1	NA	lncRNA	0	#VALUE!	NA	NA	NA	NA
ENSG00000237290	LINC01343	339442	lncRNA	0	#VALUE!	NA	NA	NA	NA
ENSG00000237292	LINC01732	101928973	lncRNA	0.13715	0.530082	2.28268	-0.232219	0.816368	NA
ENSG00000237294	EIF4BP9	NA	processed_pseudogene	0	#VALUE!	NA	NA	NA	NA
ENSG00000237296	SMG1P1	NA	transcribed_unprocessed_pseudogene	0.118785	0.631496	2.28199	-0.27673	0.781987	NA
ENSG00000237300	MTCO1P19	NA	processed_pseudogene	0.118785	0.631496	2.28199	-0.27673	0.781987	NA
ENSG00000237302	OFD1P11Y	NA	unprocessed_pseudogene	0	#VALUE!	NA	NA	NA	NA
ENSG00000237303	HIGD1AP8	NA	processed_pseudogene	0	#VALUE!	NA	NA	NA	NA
ENSG00000237306	HSPE1P22	NA	processed_pseudogene	0	#VALUE!	NA	NA	NA	NA
ENSG00000237309	MTND2P6	NA	unprocessed_pseudogene	0	#VALUE!	NA	NA	NA	NA
ENSG00000237314	RPL12P39	NA	transcribed_processed_pseudogene	0	#VALUE!	NA	NA	NA	NA
ENSG00000237322	RPL7L1P10	NA	processed_pseudogene	0	#VALUE!	NA	NA	NA	NA
ENSG00000237327	UPP2-IT1	NA	lncRNA	0	#VALUE!	NA	NA	NA	NA
ENSG00000237328	RAI1-AS1	100861516	lncRNA	0	#VALUE!	NA	NA	NA	NA
ENSG00000237330	RNF223	401934	protein_coding	0	#VALUE!	NA	NA	NA	NA
ENSG00000237331	XIAP-AS1	NA	lncRNA	0	#VALUE!	NA	NA	NA	NA
ENSG00000237337	ELAVL4-AS1	NA	lncRNA	0.480027	-0.137933	2.28513	0.0603614	0.951868	NA
ENSG00000237338	FTCD-AS1	100861507	lncRNA	0	#VALUE!	NA	NA	NA	NA
ENSG00000237339	LINC01502	100130954	lncRNA	0	#VALUE!	NA	NA	NA	NA
ENSG00000237341	SYP-AS1	NA	lncRNA	0	#VALUE!	NA	NA	NA	NA
ENSG00000237350	CDC42P6	NA	processed_pseudogene	0	#VALUE!	NA	NA	NA	NA
ENSG00000237351	ITPK1P1	NA	processed_pseudogene	0	#VALUE!	NA	NA	NA	NA
ENSG00000237352	LINC01358	NA	lncRNA	0	#VALUE!	NA	NA	NA	NA
ENSG00000237353	PATE4	399968	protein_coding	0	#VALUE!	NA	NA	NA	NA
ENSG00000237354	OR52S1P	NA	unprocessed_pseudogene	0	#VALUE!	NA	NA	NA	NA
ENSG00000237360	CHCHD4P2	NA	processed_pseudogene	0	#VALUE!	NA	NA	NA	NA
ENSG00000237361	TUSC8	400128	lncRNA	0	#VALUE!	NA	NA	NA	NA
ENSG00000237379	CBX1P3	NA	processed_pseudogene	0	#VALUE!	NA	NA	NA	NA
ENSG00000237380	HOXD-AS2	NA	lncRNA	2.6463	-1.93094	2.03947	0.946786	0.343748	NA
ENSG00000237381	NT5DC1P1	NA	processed_pseudogene	0	#VALUE!	NA	NA	NA	NA
ENSG00000237382	RPL21P121	NA	processed_pseudogene	0	#VALUE!	NA	NA	NA	NA
ENSG00000237383	CNN2P11	NA	processed_pseudogene	0	#VALUE!	NA	NA	NA	NA
ENSG00000237388	OR4A47	403253	protein_coding	0	#VALUE!	NA	NA	NA	NA
ENSG00000237396	LNCNEF	101929685	lncRNA	0	#VALUE!	NA	NA	NA	NA
ENSG00000237398	HLA-DPA3	NA	unprocessed_pseudogene	0	#VALUE!	NA	NA	NA	NA
ENSG00000237399	PITRM1-AS1	100507034	lncRNA	0.118785	0.631496	2.28199	-0.27673	0.781987	NA
ENSG00000237401	LINC01304	100505964	lncRNA	0.205726	0.32035	2.28377	-0.140272	0.888445	NA
ENSG00000237402	CAMTA1-IT1	NA	lncRNA	0.699231	-0.378222	2.28601	0.165451	0.868589	NA
ENSG00000237406	NDUFA9P1	NA	processed_pseudogene	1.32989	-1.02986	2.20579	0.466892	0.640577	NA
ENSG00000237408	ART2BP	NA	unprocessed_pseudogene	0	#VALUE!	NA	NA	NA	NA
ENSG00000237410	NRXN2-AS1	NA	lncRNA	0	#VALUE!	NA	NA	NA	NA
ENSG00000237412	PRSS56	646960	protein_coding	0	#VALUE!	NA	NA	NA	NA
ENSG00000237415	NRBF2P3	NA	processed_pseudogene	0.205726	0.32035	2.28377	-0.140272	0.888445	NA
ENSG00000237417	XRCC6P1	NA	processed_pseudogene	0	#VALUE!	NA	NA	NA	NA
ENSG00000237423	LINC01522	NA	lncRNA	0	#VALUE!	NA	NA	NA	NA
ENSG00000237424	FOXD2-AS1	84793	lncRNA	0.999249	1.87071	2.26265	-0.826776	0.408364	NA
ENSG00000237425	RPSAP2	NA	processed_pseudogene	0	#VALUE!	NA	NA	NA	NA
ENSG00000237426	ZIK1P1	NA	processed_pseudogene	0	#VALUE!	NA	NA	NA	NA
ENSG00000237427	TOMM22P1	NA	processed_pseudogene	0	#VALUE!	NA	NA	NA	NA
ENSG00000237428	ASH2LP2	NA	processed_pseudogene	0	#VALUE!	NA	NA	NA	NA
ENSG00000237432	RPS7P12	NA	processed_pseudogene	0.291205	1.05923	2.28373	-0.463813	0.642782	NA
ENSG00000237433	RPSAP11	NA	processed_pseudogene	0	#VALUE!	NA	NA	NA	NA
ENSG00000237435	LINC02790	102723661	lncRNA	0	#VALUE!	NA	NA	NA	NA
ENSG00000237436	CAMTA1-DT	NA	lncRNA	1.34825	-1.04699	2.20317	0.47522	0.63463	NA
ENSG00000237437	ASS1P12	NA	processed_pseudogene	0	#VALUE!	NA	NA	NA	NA
ENSG00000237438	CECR7	NA	transcribed_unprocessed_pseudogene	0	#VALUE!	NA	NA	NA	NA
ENSG00000237440	ZNF737	100129842	protein_coding	0.0685752	0.849026	2.2802	-0.372347	0.709635	NA
ENSG00000237442	HNRNPA1P57	NA	transcribed_processed_pseudogene	0	#VALUE!	NA	NA	NA	NA
ENSG00000237443	OR13D2P	NA	unprocessed_pseudogene	0	#VALUE!	NA	NA	NA	NA
ENSG00000237446	RHEBP3	NA	processed_pseudogene	0	#VALUE!	NA	NA	NA	NA
ENSG00000237447	CDC27P2	NA	processed_pseudogene	0	#VALUE!	NA	NA	NA	NA
ENSG00000237449	TAAR4P	NA	unprocessed_pseudogene	0	#VALUE!	NA	NA	NA	NA
ENSG00000237450	RPL23AP71	NA	processed_pseudogene	0.118785	0.631496	2.28199	-0.27673	0.781987	NA
ENSG00000237451	CDK2AP2P2	NA	processed_pseudogene	0	#VALUE!	NA	NA	NA	NA
ENSG00000237452	MEIOSIN	388553	protein_coding	0	#VALUE!	NA	NA	NA	NA
ENSG00000237456	ID2B	NA	processed_pseudogene	0	#VALUE!	NA	NA	NA	NA
ENSG00000237457	LINC01351	NA	lncRNA	1.17926	-0.88983	2.23085	0.398875	0.689985	NA
ENSG00000237458	TUBB4BP3	NA	processed_pseudogene	0	#VALUE!	NA	NA	NA	NA
ENSG00000237460	LINC01661	NA	lncRNA	0	#VALUE!	NA	NA	NA	NA
ENSG00000237463	LRRC52-AS1	400794	lncRNA	0	#VALUE!	NA	NA	NA	NA
ENSG00000237466	MTCO3P41	NA	unprocessed_pseudogene	0	#VALUE!	NA	NA	NA	NA
ENSG00000237467	USP9YP35	NA	unprocessed_pseudogene	0	#VALUE!	NA	NA	NA	NA
ENSG00000237469	TUBB8P10	NA	unprocessed_pseudogene	0	#VALUE!	NA	NA	NA	NA
ENSG00000237470	DCLRE1CP1	NA	unprocessed_pseudogene	0	#VALUE!	NA	NA	NA	NA
ENSG00000237475	RPL7P53	NA	processed_pseudogene	0.342876	0.0466053	2.2847	-0.0203988	0.983725	NA
ENSG00000237476	LINC01637	101928891	lncRNA	0	#VALUE!	NA	NA	NA	NA
ENSG00000237483	RPS27AP8	NA	processed_pseudogene	0	#VALUE!	NA	NA	NA	NA
ENSG00000237484	LINC01684	105372751	lncRNA	0	#VALUE!	NA	NA	NA	NA
ENSG00000237487	VN1R48P	NA	processed_pseudogene	0	#VALUE!	NA	NA	NA	NA
ENSG00000237489	C10orf143	387723	protein_coding	0.205726	0.32035	2.28377	-0.140272	0.888445	NA
ENSG00000237490	RPS27AP17	NA	processed_pseudogene	0	#VALUE!	NA	NA	NA	NA
ENSG00000237491	LINC01409	105378580	lncRNA	0.18736	0.383362	2.28349	-0.167885	0.866674	NA
ENSG00000237492	OR2L9P	NA	unprocessed_pseudogene	0	#VALUE!	NA	NA	NA	NA
ENSG00000237499	WAKMAR2	100130476	lncRNA	0.342876	0.0466053	2.2847	-0.0203988	0.983725	NA
ENSG00000237505	PKN2-AS1	101927891	lncRNA	0	#VALUE!	NA	NA	NA	NA
ENSG00000237506	RPSAP15	NA	processed_pseudogene	0.461661	-0.113356	2.28508	0.049607	0.960436	NA
ENSG00000237510	GPAT2P1	NA	transcribed_unprocessed_pseudogene	0	#VALUE!	NA	NA	NA	NA
ENSG00000237512	UNC5B-AS1	728978	lncRNA	0.461661	-0.113356	2.28508	0.049607	0.960436	NA
ENSG00000237514	PTP4A1P7	NA	processed_pseudogene	0	#VALUE!	NA	NA	NA	NA
ENSG00000237515	SHISA9	729993	protein_coding	0.118785	0.631496	2.28199	-0.27673	0.781987	NA
ENSG00000237521	OR7E24	26648	protein_coding	0.17242	1.9103	2.28011	-0.837812	0.402136	NA
ENSG00000237522	NONOP2	NA	processed_pseudogene	0.18736	0.383362	2.28349	-0.167885	0.866674	NA
ENSG00000237523	LINC00857	439990	lncRNA	1.62255	-1.27344	2.16333	0.588649	0.556097	NA
ENSG00000237524	TEX51	101929926	protein_coding	0	#VALUE!	NA	NA	NA	NA
ENSG00000237528	UQCR10P1	NA	processed_pseudogene	0	#VALUE!	NA	NA	NA	NA
ENSG00000237540	RPL36AP36	NA	processed_pseudogene	0.306145	0.120549	2.28449	-0.0527686	0.957916	NA
ENSG00000237541	HLA-DQA2	3118	protein_coding	0	#VALUE!	NA	NA	NA	NA
ENSG00000237542	MTCO3P17	NA	unprocessed_pseudogene	0	#VALUE!	NA	NA	NA	NA
ENSG00000237546	XKRYP6	NA	unprocessed_pseudogene	0	#VALUE!	NA	NA	NA	NA
ENSG00000237547	IGHJ2P	NA	IG_J_pseudogene	0	#VALUE!	NA	NA	NA	NA
ENSG00000237549	RPS6P3	NA	processed_pseudogene	0.0685752	0.849026	2.2802	-0.372347	0.709635	NA
ENSG00000237552	LINC02567	110806286	lncRNA	0	#VALUE!	NA	NA	NA	NA
ENSG00000237556	KCND3-AS1	NA	lncRNA	0	#VALUE!	NA	NA	NA	NA
ENSG00000237557	YWHABP1	NA	processed_pseudogene	0	#VALUE!	NA	NA	NA	NA
ENSG00000237558	CDY7P	NA	unprocessed_pseudogene	0	#VALUE!	NA	NA	NA	NA
ENSG00000237560	LINC01497	102723487	lncRNA	0	#VALUE!	NA	NA	NA	NA
ENSG00000237563	TTTY21B	100101115	lncRNA	0	#VALUE!	NA	NA	NA	NA
ENSG00000237567	LINC02836	NA	lncRNA	0	#VALUE!	NA	NA	NA	NA
ENSG00000237569	TUBAP1	NA	processed_pseudogene	0	#VALUE!	NA	NA	NA	NA
ENSG00000237571	LINC02862	NA	lncRNA	0	#VALUE!	NA	NA	NA	NA
ENSG00000237574	LINC01856	101927924	lncRNA	0	#VALUE!	NA	NA	NA	NA
ENSG00000237575	PYY2	23615	transcribed_unprocessed_pseudogene	0.818016	-0.514532	2.27768	0.225902	0.821278	NA
ENSG00000237576	LINC01888	NA	lncRNA	0	#VALUE!	NA	NA	NA	NA
ENSG00000237579	LINC01514	101927396	lncRNA	0	#VALUE!	NA	NA	NA	NA
ENSG00000237580	GCSHP3	NA	processed_pseudogene	0	#VALUE!	NA	NA	NA	NA
ENSG00000237583	RPL34P8	NA	processed_pseudogene	0	#VALUE!	NA	NA	NA	NA
ENSG00000237584	RAC1P4	NA	processed_pseudogene	0	#VALUE!	NA	NA	NA	NA
ENSG00000237585	LINC00407	NA	lncRNA	0	#VALUE!	NA	NA	NA	NA
ENSG00000237589	HMGN1P32	NA	processed_pseudogene	0	#VALUE!	NA	NA	NA	NA
ENSG00000237592	IGKV1OR10-1	NA	IG_V_pseudogene	0	#VALUE!	NA	NA	NA	NA
ENSG00000237595	LINC01275	101927512	lncRNA	0.0685752	0.849026	2.2802	-0.372347	0.709635	NA
ENSG00000237603	HMGB3P12	NA	processed_pseudogene	0	#VALUE!	NA	NA	NA	NA
ENSG00000237605	DYRK3-AS1	NA	lncRNA	0.699231	-0.378222	2.28601	0.165451	0.868589	NA
ENSG00000237610	OR4C50P	NA	unprocessed_pseudogene	0	#VALUE!	NA	NA	NA	NA
ENSG00000237613	FAM138A	645520	lncRNA	0	#VALUE!	NA	NA	NA	NA
ENSG00000237616	USP9YP32	NA	unprocessed_pseudogene	0	#VALUE!	NA	NA	NA	NA
ENSG00000237618	BTBD7P2	NA	processed_pseudogene	0	#VALUE!	NA	NA	NA	NA
ENSG00000237619	OR3B1P	NA	unprocessed_pseudogene	0	#VALUE!	NA	NA	NA	NA
ENSG00000237620	GCNT1P5	NA	processed_pseudogene	0	#VALUE!	NA	NA	NA	NA
ENSG00000237621	OR9A1P	NA	polymorphic_pseudogene	0	#VALUE!	NA	NA	NA	NA
ENSG00000237622	ELOCP18	NA	processed_pseudogene	0	#VALUE!	NA	NA	NA	NA
ENSG00000237623	NICN2P	NA	processed_pseudogene	0	#VALUE!	NA	NA	NA	NA
ENSG00000237624	OXCT2P1	NA	unprocessed_pseudogene	0	#VALUE!	NA	NA	NA	NA
ENSG00000237628	MTCO2P19	NA	processed_pseudogene	0	#VALUE!	NA	NA	NA	NA
ENSG00000237629	UQCRHP2	NA	processed_pseudogene	0	#VALUE!	NA	NA	NA	NA
ENSG00000237630	NIFKP9	NA	processed_pseudogene	0	#VALUE!	NA	NA	NA	NA
ENSG00000237631	PARK7P2	NA	processed_pseudogene	0	#VALUE!	NA	NA	NA	NA
ENSG00000237632	S100A11P1	NA	processed_pseudogene	0	#VALUE!	NA	NA	NA	NA
ENSG00000237635	DUX4L29	NA	unprocessed_pseudogene	0	#VALUE!	NA	NA	NA	NA
ENSG00000237636	ANKRD26P3	100101938	unprocessed_pseudogene	0	#VALUE!	NA	NA	NA	NA
ENSG00000237637	FRY-AS1	NA	lncRNA	0.0685752	0.849026	2.2802	-0.372347	0.709635	NA
ENSG00000237638	LINC02245	400958	lncRNA	0	#VALUE!	NA	NA	NA	NA
ENSG00000237641	RPL28P2	NA	processed_pseudogene	0	#VALUE!	NA	NA	NA	NA
ENSG00000237642	HMGB3P5	NA	processed_pseudogene	0	#VALUE!	NA	NA	NA	NA
ENSG00000237646	HLCS-IT1	NA	lncRNA	0.118785	0.631496	2.28199	-0.27673	0.781987	NA
ENSG00000237650	OR11Q1P	NA	unprocessed_pseudogene	0	#VALUE!	NA	NA	NA	NA
ENSG00000237651	C2orf74	339804	protein_coding	0.324511	0.0820881	2.28461	-0.035931	0.971337	NA
ENSG00000237659	RNASEH2CP1	NA	processed_pseudogene	0	#VALUE!	NA	NA	NA	NA
ENSG00000237661	TNIP2P1	NA	processed_pseudogene	0	#VALUE!	NA	NA	NA	NA
ENSG00000237662	SOCS2P1	NA	processed_pseudogene	0	#VALUE!	NA	NA	NA	NA
ENSG00000237663	DNAJC19P7	NA	processed_pseudogene	0	#VALUE!	NA	NA	NA	NA
ENSG00000237664	LINC00316	388830	lncRNA	0	#VALUE!	NA	NA	NA	NA
ENSG00000237665	GRM7-AS2	105376946	lncRNA	0	#VALUE!	NA	NA	NA	NA
ENSG00000237667	LINC01115	339822	lncRNA	0	#VALUE!	NA	NA	NA	NA
ENSG00000237668	RPS15AP38	NA	processed_pseudogene	0	#VALUE!	NA	NA	NA	NA
ENSG00000237670	LINC01866	NA	lncRNA	0	#VALUE!	NA	NA	NA	NA
ENSG00000237671	GAGE12C	729422	protein_coding	0	#VALUE!	NA	NA	NA	NA
ENSG00000237672	KRR1P1	NA	processed_pseudogene	0	#VALUE!	NA	NA	NA	NA
ENSG00000237674	GSTA7P	NA	unprocessed_pseudogene	0	#VALUE!	NA	NA	NA	NA
ENSG00000237675	TEX36-AS1	100169752	lncRNA	0	#VALUE!	NA	NA	NA	NA
ENSG00000237676	RPL30P4	NA	processed_pseudogene	3.86109	1.09689	1.89297	-0.579455	0.562282	NA
ENSG00000237679	VDAC1P11	NA	processed_pseudogene	0	#VALUE!	NA	NA	NA	NA
ENSG00000237682	PRKCIP1	NA	processed_pseudogene	0.0685752	0.849026	2.2802	-0.372347	0.709635	NA
ENSG00000237684	RPSAP35	NA	processed_pseudogene	0	#VALUE!	NA	NA	NA	NA
ENSG00000237686	SCIRT	101929705	lncRNA	1.34825	-1.04699	2.20317	0.47522	0.63463	NA
ENSG00000237687	LINC00686	NA	lncRNA	0	#VALUE!	NA	NA	NA	NA
ENSG00000237691	IFNWP2	NA	unprocessed_pseudogene	0	#VALUE!	NA	NA	NA	NA
ENSG00000237693	IRGM	345611	protein_coding	0	#VALUE!	NA	NA	NA	NA
ENSG00000237700	PRAMEF33	645382	protein_coding	0	#VALUE!	NA	NA	NA	NA
ENSG00000237701	ATP5PFP1	NA	processed_pseudogene	0	#VALUE!	NA	NA	NA	NA
ENSG00000237702	TRBV3-1	NA	TR_V_gene	0	#VALUE!	NA	NA	NA	NA
ENSG00000237706	TRIM51EP	NA	unprocessed_pseudogene	0	#VALUE!	NA	NA	NA	NA
ENSG00000237708	SPIN2P1	NA	processed_pseudogene	0	#VALUE!	NA	NA	NA	NA
ENSG00000237709	EEF1A1P28	NA	processed_pseudogene	0	#VALUE!	NA	NA	NA	NA
ENSG00000237711	MTCO3P11	NA	unprocessed_pseudogene	0	#VALUE!	NA	NA	NA	NA
ENSG00000237714	P4HA2-AS1	100861518	lncRNA	0	#VALUE!	NA	NA	NA	NA
ENSG00000237722	MTND1P29	NA	unprocessed_pseudogene	0	#VALUE!	NA	NA	NA	NA
ENSG00000237728	CAMTA1-AS2	102725193	lncRNA	0	#VALUE!	NA	NA	NA	NA
ENSG00000237730	RPS5P8	NA	processed_pseudogene	0	#VALUE!	NA	NA	NA	NA
ENSG00000237731	RNGTTP1	NA	processed_pseudogene	0.0685752	0.849026	2.2802	-0.372347	0.709635	NA
ENSG00000237732	CT75	440934	transcribed_unprocessed_pseudogene	4.3896	-1.7784	1.83707	0.968059	0.333015	NA
ENSG00000237737	DCTN1-AS1	100189589	lncRNA	0	#VALUE!	NA	NA	NA	NA
ENSG00000237738	RNF216-IT1	100874342	lncRNA	0	#VALUE!	NA	NA	NA	NA
ENSG00000237740	NPAP1P3	NA	processed_pseudogene	0	#VALUE!	NA	NA	NA	NA
ENSG00000237743	FBP2P1	NA	transcribed_unprocessed_pseudogene	0	#VALUE!	NA	NA	NA	NA
ENSG00000237745	RPL22P8	NA	processed_pseudogene	0	#VALUE!	NA	NA	NA	NA
ENSG00000237746	ZNF101P1	NA	processed_pseudogene	0	#VALUE!	NA	NA	NA	NA
ENSG00000237748	UQCRBP1	NA	processed_pseudogene	0.306145	0.120549	2.28449	-0.0527686	0.957916	NA
ENSG00000237750	KCNH7-AS1	101929570	lncRNA	0	#VALUE!	NA	NA	NA	NA
ENSG00000237751	LINC01143	104355141	lncRNA	0.0685752	0.849026	2.2802	-0.372347	0.709635	NA
ENSG00000237752	NCKAP1P1	NA	processed_pseudogene	0	#VALUE!	NA	NA	NA	NA
ENSG00000237757	EEF1A1P30	NA	processed_pseudogene	0	#VALUE!	NA	NA	NA	NA
ENSG00000237758	BANF1P3	NA	processed_pseudogene	0	#VALUE!	NA	NA	NA	NA
ENSG00000237763	AMY1A	276	protein_coding	0	#VALUE!	NA	NA	NA	NA
ENSG00000237767	LINC01370	NA	lncRNA	0	#VALUE!	NA	NA	NA	NA
ENSG00000237770	SPATA31D2P	NA	unprocessed_pseudogene	0	#VALUE!	NA	NA	NA	NA
ENSG00000237772	LINC02631	NA	lncRNA	0	#VALUE!	NA	NA	NA	NA
ENSG00000237775	DDR1-DT	NA	lncRNA	0	#VALUE!	NA	NA	NA	NA
ENSG00000237781	ADAMTSL4-AS2	NA	lncRNA	0	#VALUE!	NA	NA	NA	NA
ENSG00000237782	PLLPP1	NA	processed_pseudogene	0	#VALUE!	NA	NA	NA	NA
ENSG00000237784	RPS20P12	NA	processed_pseudogene	0	#VALUE!	NA	NA	NA	NA
ENSG00000237786	GFOD1-AS1	NA	lncRNA	0	#VALUE!	NA	NA	NA	NA
ENSG00000237787	LINC02877	152118	lncRNA	0	#VALUE!	NA	NA	NA	NA
ENSG00000237790	LINC01318	106144585	lncRNA	0	#VALUE!	NA	NA	NA	NA
ENSG00000237793	RPL18AP16	NA	processed_pseudogene	0	#VALUE!	NA	NA	NA	NA
ENSG00000237797	MACORIS	NA	lncRNA	0	#VALUE!	NA	NA	NA	NA
ENSG00000237799	CICP11	NA	processed_pseudogene	0	#VALUE!	NA	NA	NA	NA
ENSG00000237801	AMD1P2	NA	processed_pseudogene	0	#VALUE!	NA	NA	NA	NA
ENSG00000237802	FAM197Y6	105379270	lncRNA	0	#VALUE!	NA	NA	NA	NA
ENSG00000237803	LINC00211	NA	lncRNA	0	#VALUE!	NA	NA	NA	NA
ENSG00000237804	HNRNPA1P39	NA	processed_pseudogene	0	#VALUE!	NA	NA	NA	NA
ENSG00000237806	FAUP2	NA	processed_pseudogene	0	#VALUE!	NA	NA	NA	NA
ENSG00000237816	RPL21P109	NA	processed_pseudogene	0	#VALUE!	NA	NA	NA	NA
ENSG00000237818	RPS3AP29	NA	processed_pseudogene	0	#VALUE!	NA	NA	NA	NA
ENSG00000237819	CDK6-AS1	101927497	lncRNA	0.443296	-0.0874487	2.28502	0.0382704	0.969472	NA
ENSG00000237821	ST13P7	NA	processed_pseudogene	0	#VALUE!	NA	NA	NA	NA
ENSG00000237823	CDY19P	NA	unprocessed_pseudogene	0	#VALUE!	NA	NA	NA	NA
ENSG00000237824	RPL23AP33	NA	processed_pseudogene	0	#VALUE!	NA	NA	NA	NA
ENSG00000237827	RPS15AP29	NA	processed_pseudogene	0	#VALUE!	NA	NA	NA	NA
ENSG00000237828	PA2G4P1	NA	processed_pseudogene	0	#VALUE!	NA	NA	NA	NA
ENSG00000237833	ETS2P1	NA	processed_pseudogene	0	#VALUE!	NA	NA	NA	NA
ENSG00000237836	PHKA2-AS1	NA	lncRNA	0	#VALUE!	NA	NA	NA	NA
ENSG00000237840	FAM21FP	NA	transcribed_unprocessed_pseudogene	0	#VALUE!	NA	NA	NA	NA
ENSG00000237841	KRTAP19-9P	NA	unprocessed_pseudogene	0	#VALUE!	NA	NA	NA	NA
ENSG00000237842	SMU1P1	NA	processed_pseudogene	0	#VALUE!	NA	NA	NA	NA
ENSG00000237849	NFYAP1	NA	processed_pseudogene	0	#VALUE!	NA	NA	NA	NA
ENSG00000237853	NFIA-AS1	645030	lncRNA	0	#VALUE!	NA	NA	NA	NA
ENSG00000237854	LINC00674	NA	transcribed_unprocessed_pseudogene	4.92932	-0.15469	1.9053	0.0811894	0.935291	NA
ENSG00000237859	EEF1A1P31	NA	unprocessed_pseudogene	0.580446	-0.239155	2.28531	0.104649	0.916654	NA
ENSG00000237860	SLC6A14P2	NA	unprocessed_pseudogene	0	#VALUE!	NA	NA	NA	NA
ENSG00000237864	LINC00322	NA	lncRNA	0	#VALUE!	NA	NA	NA	NA
ENSG00000237872	POU5F1P4	645682	processed_pseudogene	0	#VALUE!	NA	NA	NA	NA
ENSG00000237873	DLGAP5P2	NA	processed_pseudogene	0	#VALUE!	NA	NA	NA	NA
ENSG00000237876	AKR1B1P4	NA	processed_pseudogene	0	#VALUE!	NA	NA	NA	NA
ENSG00000237877	LINC01473	NA	lncRNA	0.822903	-0.444603	2.28624	0.194469	0.845809	NA
ENSG00000237879	LINC00398	100874158	lncRNA	0	#VALUE!	NA	NA	NA	NA
ENSG00000237880	LINC01885	NA	lncRNA	0	#VALUE!	NA	NA	NA	NA
ENSG00000237882	PPIAP13	NA	processed_pseudogene	0	#VALUE!	NA	NA	NA	NA
ENSG00000237886	NALT1	NA	lncRNA	0.47514	-0.120469	2.28509	0.0527198	0.957955	NA
ENSG00000237887	RPL23AP32	NA	processed_pseudogene	0.904957	-0.612384	2.26823	0.269983	0.787174	NA
ENSG00000237891	UBE2V1P16	NA	processed_pseudogene	0	#VALUE!	NA	NA	NA	NA
ENSG00000237892	KLF7-IT1	NA	lncRNA	0.0685752	0.849026	2.2802	-0.372347	0.709635	NA
ENSG00000237902	TSPY21P	NA	unprocessed_pseudogene	0	#VALUE!	NA	NA	NA	NA
ENSG00000237906	MUPP	NA	transcribed_unprocessed_pseudogene	0	#VALUE!	NA	NA	NA	NA
ENSG00000237910	MTCO1P18	NA	unprocessed_pseudogene	0	#VALUE!	NA	NA	NA	NA
ENSG00000237911	SRP68P3	NA	unprocessed_pseudogene	0	#VALUE!	NA	NA	NA	NA
ENSG00000237913	FTLP19	NA	processed_pseudogene	0	#VALUE!	NA	NA	NA	NA
ENSG00000237914	SIRPG-AS1	101929010	lncRNA	0	#VALUE!	NA	NA	NA	NA
ENSG00000237916	RPL37P12	NA	processed_pseudogene	0	#VALUE!	NA	NA	NA	NA
ENSG00000237917	PARP4P1	NA	unprocessed_pseudogene	0	#VALUE!	NA	NA	NA	NA
ENSG00000237919	LRRC7-AS1	NA	lncRNA	0	#VALUE!	NA	NA	NA	NA
ENSG00000237923	LINC02570	105375014	lncRNA	0	#VALUE!	NA	NA	NA	NA
ENSG00000237924	RPL21P112	NA	processed_pseudogene	0.0685752	0.849026	2.2802	-0.372347	0.709635	NA
ENSG00000237928	NFIA-AS2	100996570	lncRNA	0	#VALUE!	NA	NA	NA	NA
ENSG00000237929	RPL31P3	NA	processed_pseudogene	0	#VALUE!	NA	NA	NA	NA
ENSG00000237930	RPL31P14	NA	processed_pseudogene	0.0685752	0.849026	2.2802	-0.372347	0.709635	NA
ENSG00000237931	CLIC4P3	NA	processed_pseudogene	0	#VALUE!	NA	NA	NA	NA
ENSG00000237937	LINC02702	101929011	lncRNA	0	#VALUE!	NA	NA	NA	NA
ENSG00000237939	IDI1P1	NA	processed_pseudogene	0	#VALUE!	NA	NA	NA	NA
ENSG00000237940	LINC01238	102723927	lncRNA	0.0685752	0.849026	2.2802	-0.372347	0.709635	NA
ENSG00000237941	KCNQ1DN	55539	lncRNA	0	#VALUE!	NA	NA	NA	NA
ENSG00000237943	PRKCQ-AS1	439949	lncRNA	7.07925	-3.34899	1.80996	1.85032	0.0642681	NA
ENSG00000237945	LINC00649	100506334	lncRNA	7.13771	-0.403232	1.69338	0.238122	0.811787	NA
ENSG00000237948	MTATP6P20	NA	processed_pseudogene	0	#VALUE!	NA	NA	NA	NA
ENSG00000237949	LINC00844	NA	lncRNA	0	#VALUE!	NA	NA	NA	NA
ENSG00000237951	PPIL1P1	NA	processed_pseudogene	0	#VALUE!	NA	NA	NA	NA
ENSG00000237952	RPL7AP73	NA	processed_pseudogene	0.344839	2.15627	2.28134	-0.945177	0.344568	NA
ENSG00000237953	RPS13P5	NA	processed_pseudogene	0	#VALUE!	NA	NA	NA	NA
ENSG00000237956	TRIAP1P1	NA	processed_pseudogene	0	#VALUE!	NA	NA	NA	NA
ENSG00000237957	CT47A5	728072	protein_coding	0	#VALUE!	NA	NA	NA	NA
ENSG00000237959	RPL36AP10	NA	processed_pseudogene	3.22471	2.11376	2.10481	-1.00425	0.315257	NA
ENSG00000237963	PRXL2CP1	NA	processed_pseudogene	0	#VALUE!	NA	NA	NA	NA
ENSG00000237964	RAD52P1	NA	processed_pseudogene	0	#VALUE!	NA	NA	NA	NA
ENSG00000237970	TMEM161BP1	NA	processed_pseudogene	0	#VALUE!	NA	NA	NA	NA
ENSG00000237972	TUBG1P	NA	processed_pseudogene	0	#VALUE!	NA	NA	NA	NA
ENSG00000237973	MTCO1P12	NA	unprocessed_pseudogene	0.987011	-0.693299	2.25855	0.306967	0.758869	NA
ENSG00000237975	FLG-AS1	339400	lncRNA	0	#VALUE!	NA	NA	NA	NA
ENSG00000237976	RFX5-AS1	NA	lncRNA	5.27708	-0.322609	1.90546	0.169308	0.865554	NA
ENSG00000237977	EIF4HP2	NA	processed_pseudogene	0	#VALUE!	NA	NA	NA	NA
ENSG00000237978	KCNMB2-AS1	NA	lncRNA	0.548602	-0.211895	2.28526	0.0927224	0.926124	NA
ENSG00000237979	DNAJB12P1	NA	processed_pseudogene	0	#VALUE!	NA	NA	NA	NA
ENSG00000237980	LINC02773	NA	lncRNA	0	#VALUE!	NA	NA	NA	NA
ENSG00000237984	PTENP1	11191	transcribed_processed_pseudogene	0.61229	-0.269145	2.28601	0.117736	0.906277	NA
ENSG00000237986	CELF2-AS2	NA	lncRNA	0	#VALUE!	NA	NA	NA	NA
ENSG00000237988	OR2I1P	NA	protein_coding	0	#VALUE!	NA	NA	NA	NA
ENSG00000237989	LINC01679	101928399	lncRNA	0	#VALUE!	NA	NA	NA	NA
ENSG00000237990	CNTN4-AS1	NA	lncRNA	0	#VALUE!	NA	NA	NA	NA
ENSG00000237991	RPL35P1	NA	processed_pseudogene	0	#VALUE!	NA	NA	NA	NA
ENSG00000237992	LINC01808	NA	lncRNA	0	#VALUE!	NA	NA	NA	NA
ENSG00000237997	RCC2P2	NA	processed_pseudogene	0	#VALUE!	NA	NA	NA	NA
ENSG00000237999	ACTG1P19	NA	processed_pseudogene	0	#VALUE!	NA	NA	NA	NA
ENSG00000238000	PSME2P1	NA	processed_pseudogene	0.18736	0.383362	2.28349	-0.167885	0.866674	NA
ENSG00000238001	SNRPCP1	NA	processed_pseudogene	0	#VALUE!	NA	NA	NA	NA
ENSG00000238002	NPAP1P6	NA	processed_pseudogene	0	#VALUE!	NA	NA	NA	NA
ENSG00000238003	RPL10P4	NA	processed_pseudogene	0	#VALUE!	NA	NA	NA	NA
ENSG00000238008	COX6CP10	NA	processed_pseudogene	0	#VALUE!	NA	NA	NA	NA
ENSG00000238020	HTR3E-AS1	106478970	lncRNA	0.0685752	0.849026	2.2802	-0.372347	0.709635	NA
ENSG00000238021	ODAD2P1	NA	transcribed_unprocessed_pseudogene	0	#VALUE!	NA	NA	NA	NA
ENSG00000238022	LMX1A-AS1	NA	lncRNA	0	#VALUE!	NA	NA	NA	NA
ENSG00000238024	DDX39BP2	NA	unprocessed_pseudogene	0	#VALUE!	NA	NA	NA	NA
ENSG00000238025	ZDHHC4P1	NA	processed_pseudogene	0	#VALUE!	NA	NA	NA	NA
ENSG00000238029	RALBP1P2	NA	processed_pseudogene	0	#VALUE!	NA	NA	NA	NA
ENSG00000238032	S100A11P5	NA	processed_pseudogene	0	#VALUE!	NA	NA	NA	NA
ENSG00000238037	OOSP1P1	NA	processed_pseudogene	0	#VALUE!	NA	NA	NA	NA
ENSG00000238038	ATP6V0E1P3	NA	processed_pseudogene	0	#VALUE!	NA	NA	NA	NA
ENSG00000238040	SALL4P2	NA	processed_pseudogene	0	#VALUE!	NA	NA	NA	NA
ENSG00000238041	TMEM230P2	NA	processed_pseudogene	0	#VALUE!	NA	NA	NA	NA
ENSG00000238042	LINC02257	105372950	lncRNA	0	#VALUE!	NA	NA	NA	NA
ENSG00000238046	MTND5P22	NA	processed_pseudogene	0	#VALUE!	NA	NA	NA	NA
ENSG00000238047	MTND1P30	NA	processed_pseudogene	0	#VALUE!	NA	NA	NA	NA
ENSG00000238048	ART2P	NA	unprocessed_pseudogene	0	#VALUE!	NA	NA	NA	NA
ENSG00000238051	ISCUP1	NA	processed_pseudogene	0	#VALUE!	NA	NA	NA	NA
ENSG00000238057	ZEB2-AS1	100303491	lncRNA	0.0685752	0.849026	2.2802	-0.372347	0.709635	NA
ENSG00000238059	HSPE1P21	NA	processed_pseudogene	0	#VALUE!	NA	NA	NA	NA
ENSG00000238062	SPATA3-AS1	348761	lncRNA	0.749441	-0.435087	2.28346	0.190539	0.848887	NA
ENSG00000238063	LINC01685	NA	lncRNA	0	#VALUE!	NA	NA	NA	NA
ENSG00000238065	LRRC57P1	NA	processed_pseudogene	0	#VALUE!	NA	NA	NA	NA
ENSG00000238067	XKRYP1	NA	unprocessed_pseudogene	0	#VALUE!	NA	NA	NA	NA
ENSG00000238069	RPLP0P7	NA	processed_pseudogene	0	#VALUE!	NA	NA	NA	NA
ENSG00000238072	CDC26P1	NA	processed_pseudogene	0	#VALUE!	NA	NA	NA	NA
ENSG00000238073	RBMY2HP	NA	unprocessed_pseudogene	0	#VALUE!	NA	NA	NA	NA
ENSG00000238074	TSPY9P	NA	protein_coding	0	#VALUE!	NA	NA	NA	NA
ENSG00000238075	RPSAP32	NA	processed_pseudogene	0	#VALUE!	NA	NA	NA	NA
ENSG00000238076	MRPL48P1	NA	processed_pseudogene	0	#VALUE!	NA	NA	NA	NA
ENSG00000238077	NMNAT1P3	NA	processed_pseudogene	0	#VALUE!	NA	NA	NA	NA
ENSG00000238078	LINC01352	101929730	lncRNA	0	#VALUE!	NA	NA	NA	NA
ENSG00000238082	NUDCP2	NA	processed_pseudogene	0	#VALUE!	NA	NA	NA	NA
ENSG00000238083	LRRC37A2	474170	protein_coding	0	#VALUE!	NA	NA	NA	NA
ENSG00000238086	PPP1R26P1	NA	processed_pseudogene	0	#VALUE!	NA	NA	NA	NA
ENSG00000238087	FMO8P	NA	unprocessed_pseudogene	0	#VALUE!	NA	NA	NA	NA
ENSG00000238088	OFD1P7Y	NA	unprocessed_pseudogene	0	#VALUE!	NA	NA	NA	NA
ENSG00000238092	CEACAMP6	NA	unprocessed_pseudogene	0	#VALUE!	NA	NA	NA	NA
ENSG00000238097	LINC02037	101929337	lncRNA	0	#VALUE!	NA	NA	NA	NA
ENSG00000238098	ABCA17P	650655	transcribed_unitary_pseudogene	1.2111	-0.921832	2.22403	0.414487	0.678518	NA
ENSG00000238099	LINC01625	645434	lncRNA	0	#VALUE!	NA	NA	NA	NA
ENSG00000238103	RPL9P7	NA	processed_pseudogene	0	#VALUE!	NA	NA	NA	NA
ENSG00000238105	GOLGA2P5	55592	transcribed_unprocessed_pseudogene	3.95265	-2.00459	1.88649	1.0626	0.287963	NA
ENSG00000238107	LINC02806	NA	lncRNA	0	#VALUE!	NA	NA	NA	NA
ENSG00000238109	RNF14P3	NA	processed_pseudogene	0	#VALUE!	NA	NA	NA	NA
ENSG00000238111	RPS13P4	NA	processed_pseudogene	0	#VALUE!	NA	NA	NA	NA
ENSG00000238113	LINC01410	103352539	lncRNA	0.13715	0.530082	2.28268	-0.232219	0.816368	NA
ENSG00000238116	RAD21P1	NA	processed_pseudogene	0.17242	1.9103	2.28011	-0.837812	0.402136	NA
ENSG00000238118	SLC25A24P2	NA	unprocessed_pseudogene	0	#VALUE!	NA	NA	NA	NA
ENSG00000238120	LINC01589	100506737	lncRNA	0	#VALUE!	NA	NA	NA	NA
ENSG00000238121	LINC00426	100188949	lncRNA	0.17242	1.9103	2.28011	-0.837812	0.402136	NA
ENSG00000238123	MID1IP1-AS1	NA	lncRNA	0.18736	0.383362	2.28349	-0.167885	0.866674	NA
ENSG00000238125	SLC9A3P2	NA	processed_pseudogene	0	#VALUE!	NA	NA	NA	NA
ENSG00000238131	LINC02854	NA	lncRNA	0	#VALUE!	NA	NA	NA	NA
ENSG00000238132	GOLM2P1	NA	processed_pseudogene	0.23757	0.263414	2.284	-0.11533	0.908184	NA
ENSG00000238133	MAP3K20-AS1	339751	lncRNA	0	#VALUE!	NA	NA	NA	NA
ENSG00000238135	USP9YP10	NA	unprocessed_pseudogene	0	#VALUE!	NA	NA	NA	NA
ENSG00000238137	ARPC3P2	NA	processed_pseudogene	0	#VALUE!	NA	NA	NA	NA
ENSG00000238141	BRWD1-AS1	100874093	lncRNA	0	#VALUE!	NA	NA	NA	NA
ENSG00000238145	TUBAP8	NA	processed_pseudogene	0	#VALUE!	NA	NA	NA	NA
ENSG00000238151	MLLT10P1	NA	processed_pseudogene	0	#VALUE!	NA	NA	NA	NA
ENSG00000238152	OR7E140P	NA	unprocessed_pseudogene	0	#VALUE!	NA	NA	NA	NA
ENSG00000238154	USP9YP4	NA	unprocessed_pseudogene	0	#VALUE!	NA	NA	NA	NA
ENSG00000238160	LINC02863	NA	lncRNA	0	#VALUE!	NA	NA	NA	NA
ENSG00000238161	OR7E117P	NA	unprocessed_pseudogene	0	#VALUE!	NA	NA	NA	NA
ENSG00000238164	TNFRSF14-AS1	NA	lncRNA	0	#VALUE!	NA	NA	NA	NA
ENSG00000238168	IFITM3P5	NA	processed_pseudogene	0	#VALUE!	NA	NA	NA	NA
ENSG00000238169	LINC01053	102723318	lncRNA	0	#VALUE!	NA	NA	NA	NA
ENSG00000238173	RPL39P6	NA	processed_pseudogene	0.118785	0.631496	2.28199	-0.27673	0.781987	NA
ENSG00000238180	RPL21P34	NA	processed_pseudogene	0	#VALUE!	NA	NA	NA	NA
ENSG00000238181	AHCYP2	NA	processed_pseudogene	0	#VALUE!	NA	NA	NA	NA
ENSG00000238183	RPS27P5	NA	processed_pseudogene	0	#VALUE!	NA	NA	NA	NA
ENSG00000238184	CD81-AS1	101927682	lncRNA	0	#VALUE!	NA	NA	NA	NA
ENSG00000238188	SPRING1P2	NA	processed_pseudogene	0	#VALUE!	NA	NA	NA	NA
ENSG00000238189	ENOX1-AS2	NA	lncRNA	0	#VALUE!	NA	NA	NA	NA
ENSG00000238190	HMGB1P15	NA	processed_pseudogene	0	#VALUE!	NA	NA	NA	NA
ENSG00000238191	CLUHP1	NA	unprocessed_pseudogene	0	#VALUE!	NA	NA	NA	NA
ENSG00000238193	HADHBP1	NA	processed_pseudogene	0	#VALUE!	NA	NA	NA	NA
ENSG00000238194	PHACTR3-AS1	NA	lncRNA	0	#VALUE!	NA	NA	NA	NA
ENSG00000238197	PAXBP1-AS1	100506215	lncRNA	5.34077	-0.369096	1.88882	0.195411	0.845071	NA
ENSG00000238198	LRIG2-DT	100996251	lncRNA	0.13715	0.530082	2.28268	-0.232219	0.816368	NA
ENSG00000238199	UBE2V2P3	NA	processed_pseudogene	0	#VALUE!	NA	NA	NA	NA
ENSG00000238200	MGAT2P2	NA	processed_pseudogene	0	#VALUE!	NA	NA	NA	NA
ENSG00000238205	MPC1L	347411	protein_coding	0	#VALUE!	NA	NA	NA	NA
ENSG00000238210	ETDA	101928677	protein_coding	0	#VALUE!	NA	NA	NA	NA
ENSG00000238211	POLR2LP1	NA	processed_pseudogene	0	#VALUE!	NA	NA	NA	NA
ENSG00000238212	LINC02096	107984977	lncRNA	0	#VALUE!	NA	NA	NA	NA
ENSG00000238213	TARDBPP2	NA	processed_pseudogene	0.17242	1.9103	2.28011	-0.837812	0.402136	NA
ENSG00000238217	LINC01877	101927641	lncRNA	0	#VALUE!	NA	NA	NA	NA
ENSG00000238222	MKRN4P	NA	processed_pseudogene	0	#VALUE!	NA	NA	NA	NA
ENSG00000238225	CRIP1P2	NA	processed_pseudogene	0	#VALUE!	NA	NA	NA	NA
ENSG00000238228	OR7E7P	NA	unprocessed_pseudogene	0.324511	0.0820881	2.28461	-0.035931	0.971337	NA
ENSG00000238230	LINC00391	101927248	lncRNA	0	#VALUE!	NA	NA	NA	NA
ENSG00000238235	TSPY11P	NA	unprocessed_pseudogene	0	#VALUE!	NA	NA	NA	NA
ENSG00000238236	MTCYBP14	NA	processed_pseudogene	0	#VALUE!	NA	NA	NA	NA
ENSG00000238241	CCR12P	NA	transcribed_unprocessed_pseudogene	0	#VALUE!	NA	NA	NA	NA
ENSG00000238242	LINC02778	NA	lncRNA	0	#VALUE!	NA	NA	NA	NA
ENSG00000238243	OR2W3	343171	protein_coding	0	#VALUE!	NA	NA	NA	NA
ENSG00000238244	GABARAPL3	NA	processed_pseudogene	0	#VALUE!	NA	NA	NA	NA
ENSG00000238245	MYO5BP2	NA	processed_pseudogene	0	#VALUE!	NA	NA	NA	NA
ENSG00000238247	RDXP3	NA	processed_pseudogene	0.274301	0.167274	2.28435	-0.0732261	0.941626	NA
ENSG00000238249	HMGN2P17	NA	processed_pseudogene	0	#VALUE!	NA	NA	NA	NA
ENSG00000238250	ST6GAL2-IT1	NA	lncRNA	0	#VALUE!	NA	NA	NA	NA
ENSG00000238251	NSA2P7	NA	processed_pseudogene	1.89685	-1.47281	2.12736	0.692317	0.488738	NA
ENSG00000238256	MTND5P20	NA	processed_pseudogene	0	#VALUE!	NA	NA	NA	NA
ENSG00000238259	PHF5GP	NA	processed_pseudogene	0	#VALUE!	NA	NA	NA	NA
ENSG00000238262	NTM-IT	NA	lncRNA	0	#VALUE!	NA	NA	NA	NA
ENSG00000238263	RPL21P88	NA	processed_pseudogene	0.13715	0.530082	2.28268	-0.232219	0.816368	NA
ENSG00000238265	LINC00317	378828	lncRNA	0	#VALUE!	NA	NA	NA	NA
ENSG00000238266	LINC00707	100507127	lncRNA	0	#VALUE!	NA	NA	NA	NA
ENSG00000238269	PAGE2B	389860	protein_coding	0.13715	0.530082	2.28268	-0.232219	0.816368	NA
ENSG00000238271	IFNWP19	NA	unprocessed_pseudogene	0	#VALUE!	NA	NA	NA	NA
ENSG00000238275	HOMER2P2	NA	processed_pseudogene	0	#VALUE!	NA	NA	NA	NA
ENSG00000238278	ALG1L6P	NA	unprocessed_pseudogene	0	#VALUE!	NA	NA	NA	NA
ENSG00000238283	TBC1D3P1	NA	transcribed_unprocessed_pseudogene	0	#VALUE!	NA	NA	NA	NA
ENSG00000238284	LINC01448	101928795	lncRNA	0	#VALUE!	NA	NA	NA	NA
ENSG00000238285	MRPL50P2	NA	processed_pseudogene	0	#VALUE!	NA	NA	NA	NA
ENSG00000238286	SLC35E1P1	NA	processed_pseudogene	0	#VALUE!	NA	NA	NA	NA
ENSG00000238288	MTND3P23	NA	unprocessed_pseudogene	0	#VALUE!	NA	NA	NA	NA
ENSG00000238300	SNORD121B	101340252	snoRNA	0	#VALUE!	NA	NA	NA	NA
ENSG00000238302	RNU7-120P	NA	snRNA	0	#VALUE!	NA	NA	NA	NA
ENSG00000238304	RNU7-50P	NA	snRNA	0	#VALUE!	NA	NA	NA	NA
ENSG00000238311	SNORD13E	109617020	snoRNA	2.79176	-1.50973	1.98601	0.76018	0.447147	NA
ENSG00000238317	SNORD11	692058	snoRNA	2.0426	-1.56578	2.10905	0.742413	0.457837	NA
ENSG00000238324	RN7SKP198	NA	misc_RNA	0	#VALUE!	NA	NA	NA	NA
ENSG00000238344	SNORD126	NA	snoRNA	0	#VALUE!	NA	NA	NA	NA
ENSG00000238357	RNU7-148P	NA	snRNA	0	#VALUE!	NA	NA	NA	NA
ENSG00000238363	SNORA13	654322	snoRNA	0	#VALUE!	NA	NA	NA	NA
ENSG00000238364	RNU7-140P	NA	snRNA	0	#VALUE!	NA	NA	NA	NA
ENSG00000238365	RNU7-57P	NA	snRNA	0	#VALUE!	NA	NA	NA	NA
ENSG00000238367	MIR2113	100302164	miRNA	0	#VALUE!	NA	NA	NA	NA
ENSG00000238370	RNU7-103P	NA	snRNA	0	#VALUE!	NA	NA	NA	NA
ENSG00000238374	RNU7-180P	NA	snRNA	0	#VALUE!	NA	NA	NA	NA
ENSG00000238379	RNA5SP103	NA	rRNA_pseudogene	0	#VALUE!	NA	NA	NA	NA
ENSG00000238380	RNU7-165P	NA	snRNA	0	#VALUE!	NA	NA	NA	NA
ENSG00000238382	RNU6-1211P	NA	snRNA	0	#VALUE!	NA	NA	NA	NA
ENSG00000238386	RNU7-48P	NA	snRNA	0	#VALUE!	NA	NA	NA	NA
ENSG00000238391	RNA5SP233	NA	rRNA_pseudogene	0	#VALUE!	NA	NA	NA	NA
ENSG00000238399	MIR2053	100302225	miRNA	0	#VALUE!	NA	NA	NA	NA
ENSG00000238405	RNA5SP311	NA	rRNA_pseudogene	0	#VALUE!	NA	NA	NA	NA
ENSG00000238406	RNU7-171P	NA	snRNA	0	#VALUE!	NA	NA	NA	NA
ENSG00000238417	RNU7-63P	NA	snRNA	0	#VALUE!	NA	NA	NA	NA
ENSG00000238419	RNU7-186P	NA	snRNA	0	#VALUE!	NA	NA	NA	NA
ENSG00000238420	RNU6-437P	NA	snRNA	0	#VALUE!	NA	NA	NA	NA
ENSG00000238423	SNORD42B	26808	snoRNA	3.80027	0.840114	2.07786	-0.404317	0.68598	NA
ENSG00000238427	RNU7-136P	NA	snRNA	0	#VALUE!	NA	NA	NA	NA
ENSG00000238431	RNU7-157P	NA	snRNA	0	#VALUE!	NA	NA	NA	NA
ENSG00000238441	RNU7-130P	NA	snRNA	0	#VALUE!	NA	NA	NA	NA
ENSG00000238444	RNU6-893P	NA	snRNA	0	#VALUE!	NA	NA	NA	NA
ENSG00000238446	RNU7-38P	NA	snRNA	0	#VALUE!	NA	NA	NA	NA
ENSG00000238447	RNU7-134P	NA	snRNA	0	#VALUE!	NA	NA	NA	NA
ENSG00000238452	RNU7-144P	NA	snRNA	0	#VALUE!	NA	NA	NA	NA
ENSG00000238456	RNU6-1014P	NA	snRNA	0	#VALUE!	NA	NA	NA	NA
ENSG00000238457	RNU7-169P	NA	snRNA	0	#VALUE!	NA	NA	NA	NA
ENSG00000238468	RNU7-14P	NA	snRNA	0	#VALUE!	NA	NA	NA	NA
ENSG00000238478	RNU6-498P	NA	snRNA	0	#VALUE!	NA	NA	NA	NA
ENSG00000238482	RNU6-1208P	NA	snRNA	0	#VALUE!	NA	NA	NA	NA
ENSG00000238489	RNU6-749P	NA	snRNA	0	#VALUE!	NA	NA	NA	NA
ENSG00000238493	RNU6-221P	NA	snRNA	0	#VALUE!	NA	NA	NA	NA
ENSG00000238498	SNORD13P1	NA	snoRNA	0.23757	0.263414	2.284	-0.11533	0.908184	NA
ENSG00000238500	RNU7-87P	NA	snRNA	0	#VALUE!	NA	NA	NA	NA
ENSG00000238509	RNU6-104P	NA	snRNA	0	#VALUE!	NA	NA	NA	NA
ENSG00000238517	MIR1270	100302179	miRNA	0	#VALUE!	NA	NA	NA	NA
ENSG00000238523	RNU7-107P	NA	snRNA	0	#VALUE!	NA	NA	NA	NA
ENSG00000238529	RNU6-599P	NA	snRNA	0	#VALUE!	NA	NA	NA	NA
ENSG00000238531	SNORD105B	NA	snoRNA	0	#VALUE!	NA	NA	NA	NA
ENSG00000238540	RNU7-93P	NA	snRNA	0	#VALUE!	NA	NA	NA	NA
ENSG00000238542	RNU7-104P	NA	snRNA	0	#VALUE!	NA	NA	NA	NA
ENSG00000238551	RNU6-1193P	NA	snRNA	0	#VALUE!	NA	NA	NA	NA
ENSG00000238554	RNU1-88P	NA	snRNA	0	#VALUE!	NA	NA	NA	NA
ENSG00000238558	RNU7-21P	NA	snRNA	0	#VALUE!	NA	NA	NA	NA
ENSG00000238561	RNU6ATAC28P	NA	snRNA	0	#VALUE!	NA	NA	NA	NA
ENSG00000238562	RNU7-159P	NA	snRNA	0	#VALUE!	NA	NA	NA	NA
ENSG00000238578	SNORD4A	26773	snoRNA	0.0685752	0.849026	2.2802	-0.372347	0.709635	NA
ENSG00000238584	RNU7-167P	NA	snRNA	0	#VALUE!	NA	NA	NA	NA
ENSG00000238590	RNU7-54P	NA	snRNA	0	#VALUE!	NA	NA	NA	NA
ENSG00000238597	SNORD4B	26772	snoRNA	0	#VALUE!	NA	NA	NA	NA
ENSG00000238606	RNU7-7P	NA	snRNA	0	#VALUE!	NA	NA	NA	NA
ENSG00000238609	RNU7-94P	NA	snRNA	0	#VALUE!	NA	NA	NA	NA
ENSG00000238610	RNU7-26P	NA	snRNA	0	#VALUE!	NA	NA	NA	NA
ENSG00000238616	RNU6-300P	NA	snRNA	0	#VALUE!	NA	NA	NA	NA
ENSG00000238619	RNU6-775P	NA	snRNA	0	#VALUE!	NA	NA	NA	NA
ENSG00000238622	SNORD97	692223	snoRNA	0	#VALUE!	NA	NA	NA	NA
ENSG00000238627	RNA5SP489	NA	rRNA_pseudogene	0	#VALUE!	NA	NA	NA	NA
ENSG00000238632	RNU7-126P	NA	snRNA	0	#VALUE!	NA	NA	NA	NA
ENSG00000238649	SNORD42A	26809	snoRNA	0	#VALUE!	NA	NA	NA	NA
ENSG00000238650	SNORD54	26795	snoRNA	0	#VALUE!	NA	NA	NA	NA
ENSG00000238653	RNU7-62P	NA	snRNA	0	#VALUE!	NA	NA	NA	NA
ENSG00000238658	RNU6-625P	NA	snRNA	0	#VALUE!	NA	NA	NA	NA
ENSG00000238669	RNU6-333P	NA	snRNA	0	#VALUE!	NA	NA	NA	NA
ENSG00000238680	RNU6-1037P	NA	snRNA	0	#VALUE!	NA	NA	NA	NA
ENSG00000238697	RNU6-261P	NA	snRNA	0	#VALUE!	NA	NA	NA	NA
ENSG00000238698	RNU7-147P	NA	snRNA	0	#VALUE!	NA	NA	NA	NA
ENSG00000238704	RNU7-97P	NA	snRNA	0	#VALUE!	NA	NA	NA	NA
ENSG00000238705	MIR1976	100302190	miRNA	0	#VALUE!	NA	NA	NA	NA
ENSG00000238709	RNU7-56P	NA	snRNA	0	#VALUE!	NA	NA	NA	NA
ENSG00000238711	RNY4P25	NA	misc_RNA	0.13715	0.530082	2.28268	-0.232219	0.816368	NA
ENSG00000238719	RNU7-96P	NA	snRNA	0	#VALUE!	NA	NA	NA	NA
ENSG00000238721	RNU7-194P	NA	snRNA	0	#VALUE!	NA	NA	NA	NA
ENSG00000238728	MIR1972-1	100302243	miRNA	0	#VALUE!	NA	NA	NA	NA
ENSG00000238730	RNU7-164P	NA	snRNA	0	#VALUE!	NA	NA	NA	NA
ENSG00000238731	RNU7-90P	NA	snRNA	0	#VALUE!	NA	NA	NA	NA
ENSG00000238735	RNU7-113P	NA	snRNA	0	#VALUE!	NA	NA	NA	NA
ENSG00000238741	SCARNA7	677767	scaRNA	0.0685752	0.849026	2.2802	-0.372347	0.709635	NA
ENSG00000238750	RNU7-27P	NA	snRNA	0	#VALUE!	NA	NA	NA	NA
ENSG00000238754	SCARNA18B	107397392	snoRNA	1.38352	-0.602214	2.14598	0.280624	0.778999	NA
ENSG00000238755	LINC02006	NA	lncRNA	0	#VALUE!	NA	NA	NA	NA
ENSG00000238759	RNU7-155P	NA	snRNA	0	#VALUE!	NA	NA	NA	NA
ENSG00000238765	RNA5SP57	NA	rRNA_pseudogene	0	#VALUE!	NA	NA	NA	NA
ENSG00000238777	RNU7-141P	NA	snRNA	0	#VALUE!	NA	NA	NA	NA
ENSG00000238778	RNU7-80P	NA	snRNA	0.118785	0.631496	2.28199	-0.27673	0.781987	NA
ENSG00000238782	RNU7-9P	NA	snRNA	0	#VALUE!	NA	NA	NA	NA
ENSG00000238785	RNU7-92P	NA	snRNA	0	#VALUE!	NA	NA	NA	NA
ENSG00000238788	RNU7-182P	NA	snRNA	0	#VALUE!	NA	NA	NA	NA
ENSG00000238789	RNU7-152P	NA	snRNA	0	#VALUE!	NA	NA	NA	NA
ENSG00000238793	SNORD124	101340251	snoRNA	0	#VALUE!	NA	NA	NA	NA
ENSG00000238795	SCARNA12	677777	snoRNA	4.05335	-2.53409	1.9338	1.31042	0.190054	NA
ENSG00000238808	RNU7-102P	NA	snRNA	0	#VALUE!	NA	NA	NA	NA
ENSG00000238812	RNU7-127P	NA	snRNA	0	#VALUE!	NA	NA	NA	NA
ENSG00000238825	RNVU1-2	NA	snRNA	0	#VALUE!	NA	NA	NA	NA
ENSG00000238829	RNU7-45P	NA	snRNA	0.118785	0.631496	2.28199	-0.27673	0.781987	NA
ENSG00000238830	RNU7-46P	NA	snRNA	0	#VALUE!	NA	NA	NA	NA
ENSG00000238833	RNU1-131P	NA	snRNA	0	#VALUE!	NA	NA	NA	NA
ENSG00000238835	SCARNA18	677765	snoRNA	0.548602	-0.211895	2.28526	0.0927224	0.926124	NA
ENSG00000238837	LINC02031	NA	lncRNA	0	#VALUE!	NA	NA	NA	NA
ENSG00000238842	RNU7-106P	NA	snRNA	0	#VALUE!	NA	NA	NA	NA
ENSG00000238862	SNORD19B	NA	snoRNA	0	#VALUE!	NA	NA	NA	NA
ENSG00000238875	RN7SKP210	NA	misc_RNA	0	#VALUE!	NA	NA	NA	NA
ENSG00000238880	RNU7-59P	NA	snRNA	0.0685752	0.849026	2.2802	-0.372347	0.709635	NA
ENSG00000238882	RNU6-329P	NA	snRNA	0	#VALUE!	NA	NA	NA	NA
ENSG00000238884	RNU7-85P	NA	snRNA	0	#VALUE!	NA	NA	NA	NA
ENSG00000238886	SNORD121A	100113379	snoRNA	0	#VALUE!	NA	NA	NA	NA
ENSG00000238898	RNU1-80P	NA	snRNA	0	#VALUE!	NA	NA	NA	NA
ENSG00000238904	RNU7-34P	NA	snRNA	0	#VALUE!	NA	NA	NA	NA
ENSG00000238908	RNA5SP484	NA	rRNA_pseudogene	0	#VALUE!	NA	NA	NA	NA
ENSG00000238913	RNU7-196P	NA	snRNA	0	#VALUE!	NA	NA	NA	NA
ENSG00000238917	SNORD10	NA	snoRNA	0	#VALUE!	NA	NA	NA	NA
ENSG00000238923	RNU7-1	100147744	snRNA	0	#VALUE!	NA	NA	NA	NA
ENSG00000238924	RNU7-82P	NA	snRNA	0	#VALUE!	NA	NA	NA	NA
ENSG00000238936	SNORD65B	109616980	snoRNA	0	#VALUE!	NA	NA	NA	NA
ENSG00000238941	RNU6-953P	NA	snRNA	0	#VALUE!	NA	NA	NA	NA
ENSG00000238942	SNORD2	NA	snoRNA	0	#VALUE!	NA	NA	NA	NA
ENSG00000238949	RNU7-66P	NA	snRNA	0	#VALUE!	NA	NA	NA	NA
ENSG00000238950	RNU7-173P	NA	snRNA	0	#VALUE!	NA	NA	NA	NA
ENSG00000238959	RNU7-19P	NA	snRNA	0	#VALUE!	NA	NA	NA	NA
ENSG00000238961	SNORA47	677828	snoRNA	0	#VALUE!	NA	NA	NA	NA
ENSG00000238962	RNU7-176P	NA	snRNA	0	#VALUE!	NA	NA	NA	NA
ENSG00000238964	RNU7-125P	NA	snRNA	0.17242	1.9103	2.28011	-0.837812	0.402136	NA
ENSG00000238965	RNA5SP351	NA	rRNA_pseudogene	0	#VALUE!	NA	NA	NA	NA
ENSG00000238987	RNU7-133P	NA	snRNA	0	#VALUE!	NA	NA	NA	NA
ENSG00000238998	RNU7-187P	NA	snRNA	0	#VALUE!	NA	NA	NA	NA
ENSG00000239001	RNU6-420P	NA	snRNA	0	#VALUE!	NA	NA	NA	NA
ENSG00000239002	SCARNA10	692148	snoRNA	0.274301	0.167274	2.28435	-0.0732261	0.941626	NA
ENSG00000239003	RNU7-88P	NA	snRNA	0	#VALUE!	NA	NA	NA	NA
ENSG00000239007	RNU7-95P	NA	snRNA	0	#VALUE!	NA	NA	NA	NA
ENSG00000239010	RNU7-74P	NA	snRNA	0	#VALUE!	NA	NA	NA	NA
ENSG00000239014	SNORD108	338427	snoRNA	0	#VALUE!	NA	NA	NA	NA
ENSG00000239021	RNA5SP246	NA	rRNA_pseudogene	0	#VALUE!	NA	NA	NA	NA
ENSG00000239023	RNU1-98P	NA	snRNA	0	#VALUE!	NA	NA	NA	NA
ENSG00000239030	RNU6-956P	NA	snRNA	0	#VALUE!	NA	NA	NA	NA
ENSG00000239035	SNORD13D	NA	snoRNA	0	#VALUE!	NA	NA	NA	NA
ENSG00000239043	SNORD127	NA	snoRNA	0.13715	0.530082	2.28268	-0.232219	0.816368	NA
ENSG00000239053	RNU7-138P	NA	snRNA	0	#VALUE!	NA	NA	NA	NA
ENSG00000239057	MIR500B	100422911	miRNA	0	#VALUE!	NA	NA	NA	NA
ENSG00000239075	RNU6-274P	NA	snRNA	0	#VALUE!	NA	NA	NA	NA
ENSG00000239078	RNU7-55P	NA	snRNA	0	#VALUE!	NA	NA	NA	NA
ENSG00000239081	RNU7-24P	NA	snRNA	0	#VALUE!	NA	NA	NA	NA
ENSG00000239082	RNU7-170P	NA	snRNA	0	#VALUE!	NA	NA	NA	NA
ENSG00000239099	RNU7-23P	NA	snRNA	0	#VALUE!	NA	NA	NA	NA
ENSG00000239102	RNU7-185P	NA	snRNA	0	#VALUE!	NA	NA	NA	NA
ENSG00000239105	RNU7-73P	NA	snRNA	0	#VALUE!	NA	NA	NA	NA
ENSG00000239108	RNU6-1132P	NA	snRNA	0	#VALUE!	NA	NA	NA	NA
ENSG00000239112	SNORD123	NA	snoRNA	0	#VALUE!	NA	NA	NA	NA
ENSG00000239115	RNU7-67P	NA	snRNA	0	#VALUE!	NA	NA	NA	NA
ENSG00000239118	MIR1972-2	100422922	miRNA	0	#VALUE!	NA	NA	NA	NA
ENSG00000239119	RNU7-119P	NA	snRNA	0	#VALUE!	NA	NA	NA	NA
ENSG00000239122	RNU2-11P	NA	snRNA	0	#VALUE!	NA	NA	NA	NA
ENSG00000239127	SNORD125	100113380	snoRNA	0	#VALUE!	NA	NA	NA	NA
ENSG00000239128	SNORD13P3	NA	snoRNA	0	#VALUE!	NA	NA	NA	NA
ENSG00000239149	SNORA59A	677885	snoRNA	0	#VALUE!	NA	NA	NA	NA
ENSG00000239151	RNU7-195P	NA	snRNA	0.205726	0.32035	2.28377	-0.140272	0.888445	NA
ENSG00000239152	RNA5SP310	NA	rRNA_pseudogene	0	#VALUE!	NA	NA	NA	NA
ENSG00000239168	RNU7-197P	NA	snRNA	0	#VALUE!	NA	NA	NA	NA
ENSG00000239169	SNORD109B	338429	snoRNA	0	#VALUE!	NA	NA	NA	NA
ENSG00000239175	RNU6-1218P	NA	snRNA	0.0685752	0.849026	2.2802	-0.372347	0.709635	NA
ENSG00000239183	SNORA84	100124534	snoRNA	0.461661	-0.113356	2.28508	0.049607	0.960436	NA
ENSG00000239184	RNA5SP269	NA	rRNA_pseudogene	0	#VALUE!	NA	NA	NA	NA
ENSG00000239185	RNU7-190P	NA	snRNA	0	#VALUE!	NA	NA	NA	NA
ENSG00000239189	RNU6-634P	NA	snRNA	0	#VALUE!	NA	NA	NA	NA
ENSG00000239190	RNU6-717P	NA	snRNA	0	#VALUE!	NA	NA	NA	NA
ENSG00000239194	RNU1-123P	NA	snRNA	0	#VALUE!	NA	NA	NA	NA
ENSG00000239195	SNORD5	692072	snoRNA	0	#VALUE!	NA	NA	NA	NA
ENSG00000239199	RPL21P6	NA	processed_pseudogene	0	#VALUE!	NA	NA	NA	NA
ENSG00000239200	RPL22P20	NA	processed_pseudogene	0.205726	0.32035	2.28377	-0.140272	0.888445	NA
ENSG00000239201	RPL21P106	NA	processed_pseudogene	0.306145	0.120549	2.28449	-0.0527686	0.957916	NA
ENSG00000239202	RN7SL499P	NA	misc_RNA	0	#VALUE!	NA	NA	NA	NA
ENSG00000239205	LINC02023	101928405	lncRNA	0	#VALUE!	NA	NA	NA	NA
ENSG00000239207	GAPDHP39	NA	processed_pseudogene	0	#VALUE!	NA	NA	NA	NA
ENSG00000239210	RPS26P55	NA	processed_pseudogene	0.17242	1.9103	2.28011	-0.837812	0.402136	NA
ENSG00000239211	RN7SL563P	NA	misc_RNA	0	#VALUE!	NA	NA	NA	NA
ENSG00000239212	RPL6P7	NA	processed_pseudogene	0	#VALUE!	NA	NA	NA	NA
ENSG00000239213	NCK1-DT	NA	lncRNA	0.580446	-0.239155	2.28531	0.104649	0.916654	NA
ENSG00000239215	RPL27P12	NA	processed_pseudogene	0	#VALUE!	NA	NA	NA	NA
ENSG00000239218	RPS20P22	NA	transcribed_processed_pseudogene	2.23484	-1.69768	2.08227	0.815304	0.414898	NA
ENSG00000239221	RN7SL442P	NA	misc_RNA	0.0685752	0.849026	2.2802	-0.372347	0.709635	NA
ENSG00000239223	RPL34P31	NA	processed_pseudogene	0	#VALUE!	NA	NA	NA	NA
ENSG00000239224	RN7SL546P	NA	misc_RNA	0	#VALUE!	NA	NA	NA	NA
ENSG00000239225	TTTY23	252955	lncRNA	0	#VALUE!	NA	NA	NA	NA
ENSG00000239226	MRPS17P3	NA	processed_pseudogene	0	#VALUE!	NA	NA	NA	NA
ENSG00000239228	RN7SL578P	NA	misc_RNA	0	#VALUE!	NA	NA	NA	NA
ENSG00000239238	MEMO1P3	NA	processed_pseudogene	0	#VALUE!	NA	NA	NA	NA
ENSG00000239247	RN7SL589P	NA	misc_RNA	0	#VALUE!	NA	NA	NA	NA
ENSG00000239249	RN7SL757P	NA	misc_RNA	0	#VALUE!	NA	NA	NA	NA
ENSG00000239250	RN7SL271P	NA	misc_RNA	0	#VALUE!	NA	NA	NA	NA
ENSG00000239253	RPS4XP23	NA	processed_pseudogene	0.0685752	0.849026	2.2802	-0.372347	0.709635	NA
ENSG00000239256	RPL35AP35	NA	processed_pseudogene	0	#VALUE!	NA	NA	NA	NA
ENSG00000239257	RPL23AP1	NA	transcribed_processed_pseudogene	0	#VALUE!	NA	NA	NA	NA
ENSG00000239261	RPL31P41	NA	processed_pseudogene	0	#VALUE!	NA	NA	NA	NA
ENSG00000239263	RBM43P1	NA	processed_pseudogene	0.118785	0.631496	2.28199	-0.27673	0.781987	NA
ENSG00000239264	TXNDC5	81567	protein_coding	0	#VALUE!	NA	NA	NA	NA
ENSG00000239265	CLRN1-AS1	NA	lncRNA	0	#VALUE!	NA	NA	NA	NA
ENSG00000239269	RPSAP4	NA	processed_pseudogene	0.118785	0.631496	2.28199	-0.27673	0.781987	NA
ENSG00000239272	RPL21P10	NA	processed_pseudogene	1.25126	-0.473849	2.18617	0.216748	0.828404	NA
ENSG00000239279	RN7SL184P	NA	misc_RNA	0	#VALUE!	NA	NA	NA	NA
ENSG00000239281	RPS29P2	NA	processed_pseudogene	0	#VALUE!	NA	NA	NA	NA
ENSG00000239282	CASTOR1	652968	protein_coding	4.40593	0.909554	1.8271	-0.497814	0.618615	NA
ENSG00000239293	OR9P1P	NA	unprocessed_pseudogene	0	#VALUE!	NA	NA	NA	NA
ENSG00000239304	DNM1P48	NA	processed_pseudogene	0	#VALUE!	NA	NA	NA	NA
ENSG00000239305	RNF103	7844	protein_coding	8.45761	-2.6981	1.70499	1.58248	0.11354	NA
ENSG00000239314	MORC1-AS1	100506506	lncRNA	0	#VALUE!	NA	NA	NA	NA
ENSG00000239315	RPL19P13	NA	processed_pseudogene	0	#VALUE!	NA	NA	NA	NA
ENSG00000239316	RN7SL11P	NA	misc_RNA	0	#VALUE!	NA	NA	NA	NA
ENSG00000239317	RPL35AP17	NA	processed_pseudogene	0.0685752	0.849026	2.2802	-0.372347	0.709635	NA
ENSG00000239319	RN7SL854P	NA	misc_RNA	0.205726	0.32035	2.28377	-0.140272	0.888445	NA
ENSG00000239320	RPS29P26	NA	processed_pseudogene	0	#VALUE!	NA	NA	NA	NA
ENSG00000239322	ATP6V1B1-AS1	NA	lncRNA	0.562081	-0.218835	2.28528	0.0957588	0.923712	NA
ENSG00000239332	LINC01119	100134259	lncRNA	0.205726	0.32035	2.28377	-0.140272	0.888445	NA
ENSG00000239333	RN7SL658P	NA	misc_RNA	0	#VALUE!	NA	NA	NA	NA
ENSG00000239335	LLPH-DT	103625681	lncRNA	0	#VALUE!	NA	NA	NA	NA
ENSG00000239345	HNRNPA1P26	NA	processed_pseudogene	0	#VALUE!	NA	NA	NA	NA
ENSG00000239351	NPM1P29	NA	processed_pseudogene	0	#VALUE!	NA	NA	NA	NA
ENSG00000239354	RPS17P15	NA	processed_pseudogene	0	#VALUE!	NA	NA	NA	NA
ENSG00000239356	RN7SL309P	NA	misc_RNA	0	#VALUE!	NA	NA	NA	NA
ENSG00000239365	RPS26P49	NA	processed_pseudogene	0	#VALUE!	NA	NA	NA	NA
ENSG00000239367	RN7SL477P	NA	misc_RNA	0	#VALUE!	NA	NA	NA	NA
ENSG00000239377	ZNF775-AS1	NA	lncRNA	0	#VALUE!	NA	NA	NA	NA
ENSG00000239388	ASB14	142686	protein_coding	0	#VALUE!	NA	NA	NA	NA
ENSG00000239389	PCDHA13	56136	protein_coding	0	#VALUE!	NA	NA	NA	NA
ENSG00000239390	RN7SL87P	NA	misc_RNA	0	#VALUE!	NA	NA	NA	NA
ENSG00000239396	RN7SL414P	NA	misc_RNA	0	#VALUE!	NA	NA	NA	NA
ENSG00000239398	RN7SL342P	NA	misc_RNA	0	#VALUE!	NA	NA	NA	NA
ENSG00000239402	CYP4F62P	NA	transcribed_unprocessed_pseudogene	0	#VALUE!	NA	NA	NA	NA
ENSG00000239405	TMED10P2	NA	processed_pseudogene	0	#VALUE!	NA	NA	NA	NA
ENSG00000239412	RPL21P71	NA	processed_pseudogene	0	#VALUE!	NA	NA	NA	NA
ENSG00000239413	RPS27P23	NA	processed_pseudogene	0	#VALUE!	NA	NA	NA	NA
ENSG00000239419	RN7SL535P	NA	misc_RNA	0	#VALUE!	NA	NA	NA	NA
ENSG00000239426	OR8F1P	NA	unprocessed_pseudogene	0	#VALUE!	NA	NA	NA	NA
ENSG00000239428	GM2AP2	NA	processed_pseudogene	0	#VALUE!	NA	NA	NA	NA
ENSG00000239435	KCNMB3P1	NA	transcribed_unprocessed_pseudogene	0	#VALUE!	NA	NA	NA	NA
ENSG00000239437	RN7SL752P	NA	misc_RNA	0	#VALUE!	NA	NA	NA	NA
ENSG00000239438	RPS26P48	NA	processed_pseudogene	0	#VALUE!	NA	NA	NA	NA
ENSG00000239439	RFKP2	NA	processed_pseudogene	0	#VALUE!	NA	NA	NA	NA
ENSG00000239440	LINC02008	105377180	lncRNA	0	#VALUE!	NA	NA	NA	NA
ENSG00000239443	PABPC1P10	NA	processed_pseudogene	0	#VALUE!	NA	NA	NA	NA
ENSG00000239445	ST3GAL6-AS1	NA	lncRNA	0.18736	0.383362	2.28349	-0.167885	0.866674	NA
ENSG00000239453	SIDT1-AS1	NA	lncRNA	0	#VALUE!	NA	NA	NA	NA
ENSG00000239454	LINC02047	101927346	lncRNA	0	#VALUE!	NA	NA	NA	NA
ENSG00000239464	RN7SL691P	NA	misc_RNA	0	#VALUE!	NA	NA	NA	NA
ENSG00000239466	RN7SL552P	NA	misc_RNA	0	#VALUE!	NA	NA	NA	NA
ENSG00000239468	RN7SL569P	NA	misc_RNA	0	#VALUE!	NA	NA	NA	NA
ENSG00000239471	RN7SL584P	NA	misc_RNA	0	#VALUE!	NA	NA	NA	NA
ENSG00000239472	RN7SL221P	NA	misc_RNA	0	#VALUE!	NA	NA	NA	NA
ENSG00000239473	RPL7P38	NA	processed_pseudogene	6.2437	4.19787	2.01904	-2.07914	0.0376044	NA
ENSG00000239474	KLHL41	10324	protein_coding	4.60481	0.0468845	1.92134	-0.024402	0.980532	NA
ENSG00000239481	RPS3AP41	NA	processed_pseudogene	0.17242	1.9103	2.28011	-0.837812	0.402136	NA
ENSG00000239483	RPS15AP16	NA	processed_pseudogene	0	#VALUE!	NA	NA	NA	NA
ENSG00000239490	RPS4XP18	NA	processed_pseudogene	0	#VALUE!	NA	NA	NA	NA
ENSG00000239494	RN7SL333P	NA	misc_RNA	0	#VALUE!	NA	NA	NA	NA
ENSG00000239503	MARK2P8	NA	processed_pseudogene	0	#VALUE!	NA	NA	NA	NA
ENSG00000239504	RN7SL583P	NA	misc_RNA	0	#VALUE!	NA	NA	NA	NA
ENSG00000239508	PLCH1-AS1	NA	lncRNA	0	#VALUE!	NA	NA	NA	NA
ENSG00000239510	RPL9P5	NA	processed_pseudogene	0	#VALUE!	NA	NA	NA	NA
ENSG00000239511	POM121L7P	NA	processed_pseudogene	0	#VALUE!	NA	NA	NA	NA
ENSG00000239513	LINC01210	100507274	lncRNA	0	#VALUE!	NA	NA	NA	NA
ENSG00000239516	FLYWCH1P1	NA	processed_pseudogene	0	#VALUE!	NA	NA	NA	NA
ENSG00000239519	CADM2-AS1	NA	lncRNA	0	#VALUE!	NA	NA	NA	NA
ENSG00000239521	CASTOR3	352954	transcribed_unprocessed_pseudogene	2.01075	-1.5519	2.10998	0.735504	0.462033	NA
ENSG00000239523	MYLK-AS1	100506826	lncRNA	0.42493	-0.0600406	2.28496	0.0262764	0.979037	NA
ENSG00000239524	RPL32P34	NA	processed_pseudogene	0	#VALUE!	NA	NA	NA	NA
ENSG00000239525	RPL30P5	NA	processed_pseudogene	0	#VALUE!	NA	NA	NA	NA
ENSG00000239527	RPS23P7	NA	processed_pseudogene	0	#VALUE!	NA	NA	NA	NA
ENSG00000239528	RPS14P8	NA	processed_pseudogene	0.0685752	0.849026	2.2802	-0.372347	0.709635	NA
ENSG00000239533	GOLGA2P2Y	401634	transcribed_unprocessed_pseudogene	0	#VALUE!	NA	NA	NA	NA
ENSG00000239539	HMGN1P20	NA	processed_pseudogene	0	#VALUE!	NA	NA	NA	NA
ENSG00000239542	RN7SL399P	NA	misc_RNA	0	#VALUE!	NA	NA	NA	NA
ENSG00000239545	RN7SL822P	NA	misc_RNA	0	#VALUE!	NA	NA	NA	NA
ENSG00000239547	RN7SL843P	NA	misc_RNA	0	#VALUE!	NA	NA	NA	NA
ENSG00000239552	HOXB-AS2	NA	lncRNA	0	#VALUE!	NA	NA	NA	NA
ENSG00000239553	RN7SL12P	NA	misc_RNA	0	#VALUE!	NA	NA	NA	NA
ENSG00000239555	RN7SL841P	NA	misc_RNA	0	#VALUE!	NA	NA	NA	NA
ENSG00000239557	PPP2R5CP	NA	processed_pseudogene	0	#VALUE!	NA	NA	NA	NA
ENSG00000239560	RN7SL479P	NA	misc_RNA	0	#VALUE!	NA	NA	NA	NA
ENSG00000239569	KMT2E-AS1	NA	lncRNA	0.717597	-0.400497	2.2854	0.175242	0.86089	NA
ENSG00000239570	SETP11	NA	processed_pseudogene	0.13715	0.530082	2.28268	-0.232219	0.816368	NA
ENSG00000239571	IGKV2D-30	NA	IG_V_gene	0	#VALUE!	NA	NA	NA	NA
ENSG00000239576	COX6CP14	NA	processed_pseudogene	0	#VALUE!	NA	NA	NA	NA
ENSG00000239577	RN7SL388P	NA	misc_RNA	0	#VALUE!	NA	NA	NA	NA
ENSG00000239579	RN7SL325P	NA	misc_RNA	0.13715	0.530082	2.28268	-0.232219	0.816368	NA
ENSG00000239580	RN7SL675P	NA	misc_RNA	0	#VALUE!	NA	NA	NA	NA
ENSG00000239586	MTND1P16	NA	unprocessed_pseudogene	0	#VALUE!	NA	NA	NA	NA
ENSG00000239589	LINC00879	255025	lncRNA	0	#VALUE!	NA	NA	NA	NA
ENSG00000239590	OR1J4	26219	protein_coding	0	#VALUE!	NA	NA	NA	NA
ENSG00000239595	RN7SL79P	NA	misc_RNA	0	#VALUE!	NA	NA	NA	NA
ENSG00000239602	RPL35AP16	NA	processed_pseudogene	0	#VALUE!	NA	NA	NA	NA
ENSG00000239605	STPG4	285051	protein_coding	0	#VALUE!	NA	NA	NA	NA
ENSG00000239607	RN7SL573P	NA	misc_RNA	0	#VALUE!	NA	NA	NA	NA
ENSG00000239608	RUVBL1-AS1	100874089	lncRNA	0	#VALUE!	NA	NA	NA	NA
ENSG00000239614	HMGN1P7	NA	processed_pseudogene	0.13715	0.530082	2.28268	-0.232219	0.816368	NA
ENSG00000239617	RPL32P27	NA	processed_pseudogene	0.511871	-0.168348	2.28519	0.0736695	0.941273	NA
ENSG00000239620	PRR20G	100419008	protein_coding	0	#VALUE!	NA	NA	NA	NA
ENSG00000239625	RN7SL241P	NA	misc_RNA	0	#VALUE!	NA	NA	NA	NA
ENSG00000239626	RPSAP41	NA	processed_pseudogene	0	#VALUE!	NA	NA	NA	NA
ENSG00000239627	RPL12P20	NA	processed_pseudogene	0	#VALUE!	NA	NA	NA	NA
ENSG00000239632	MTND4LP3	NA	unprocessed_pseudogene	0	#VALUE!	NA	NA	NA	NA
ENSG00000239636	TFAP2E-AS1	NA	lncRNA	3.08756	3.20608	2.19437	-1.46105	0.144002	NA
ENSG00000239640	RN7SL62P	NA	misc_RNA	0	#VALUE!	NA	NA	NA	NA
ENSG00000239641	PLS1-AS1	NA	lncRNA	0	#VALUE!	NA	NA	NA	NA
ENSG00000239642	MEIKIN	728637	protein_coding	0	#VALUE!	NA	NA	NA	NA
ENSG00000239648	MTND1P3	NA	processed_pseudogene	0	#VALUE!	NA	NA	NA	NA
ENSG00000239649	MYADML	151325	transcribed_processed_pseudogene	0	#VALUE!	NA	NA	NA	NA
ENSG00000239650	GUSBP4	NA	transcribed_unprocessed_pseudogene	0	#VALUE!	NA	NA	NA	NA
ENSG00000239653	PSMD6-AS2	100507062	lncRNA	1.24295	-0.946683	2.22038	0.426361	0.669845	NA
ENSG00000239659	RPL9P31	NA	processed_pseudogene	0	#VALUE!	NA	NA	NA	NA
ENSG00000239677	PDZRN3-AS1	NA	lncRNA	0	#VALUE!	NA	NA	NA	NA
ENSG00000239679	RN7SL193P	NA	misc_RNA	0	#VALUE!	NA	NA	NA	NA
ENSG00000239684	PTGER4P3	NA	processed_pseudogene	0	#VALUE!	NA	NA	NA	NA
ENSG00000239689	RPL17P46	NA	processed_pseudogene	0	#VALUE!	NA	NA	NA	NA
ENSG00000239690	RN7SL668P	NA	misc_RNA	0	#VALUE!	NA	NA	NA	NA
ENSG00000239694	RPSAP38	NA	processed_pseudogene	0	#VALUE!	NA	NA	NA	NA
ENSG00000239697	TNFSF12	8742	protein_coding	0.378145	0.718399	2.28467	-0.314443	0.753184	NA
ENSG00000239699	HNRNPA3P8	NA	processed_pseudogene	0	#VALUE!	NA	NA	NA	NA
ENSG00000239702	RN7SL507P	NA	misc_RNA	0	#VALUE!	NA	NA	NA	NA
ENSG00000239703	RN7SL568P	NA	misc_RNA	0	#VALUE!	NA	NA	NA	NA
ENSG00000239704	CDRT4	284040	protein_coding	0.61229	-0.269145	2.28601	0.117736	0.906277	NA
ENSG00000239708	RN7SL782P	NA	misc_RNA	0	#VALUE!	NA	NA	NA	NA
ENSG00000239710	RN7SL692P	NA	misc_RNA	0	#VALUE!	NA	NA	NA	NA
ENSG00000239713	APOBEC3G	60489	protein_coding	0.274301	0.167274	2.28435	-0.0732261	0.941626	NA
ENSG00000239718	HLTF-AS1	100873945	lncRNA	0	#VALUE!	NA	NA	NA	NA
ENSG00000239722	IMP3P2	NA	processed_pseudogene	0	#VALUE!	NA	NA	NA	NA
ENSG00000239726	RN7SL688P	NA	misc_RNA	0.118785	0.631496	2.28199	-0.27673	0.781987	NA
ENSG00000239731	RN7SL825P	NA	misc_RNA	0	#VALUE!	NA	NA	NA	NA
ENSG00000239732	TLR9	54106	protein_coding	0	#VALUE!	NA	NA	NA	NA
ENSG00000239736	CEACAMP3	NA	transcribed_unprocessed_pseudogene	0	#VALUE!	NA	NA	NA	NA
ENSG00000239742	RN7SL672P	NA	misc_RNA	0.274301	0.167274	2.28435	-0.0732261	0.941626	NA
ENSG00000239744	RN7SL63P	NA	misc_RNA	0	#VALUE!	NA	NA	NA	NA
ENSG00000239745	RN7SL790P	NA	misc_RNA	0	#VALUE!	NA	NA	NA	NA
ENSG00000239748	RN7SL795P	NA	misc_RNA	0	#VALUE!	NA	NA	NA	NA
ENSG00000239779	WBP1	23559	protein_coding	0.61229	-0.269145	2.28601	0.117736	0.906277	NA
ENSG00000239780	RPLP0P11	NA	processed_pseudogene	0	#VALUE!	NA	NA	NA	NA
ENSG00000239792	CDRT15P5	NA	unprocessed_pseudogene	0	#VALUE!	NA	NA	NA	NA
ENSG00000239794	RN7SL653P	NA	misc_RNA	0	#VALUE!	NA	NA	NA	NA
ENSG00000239797	RPL21P39	NA	processed_pseudogene	0	#VALUE!	NA	NA	NA	NA
ENSG00000239799	ITIH4-AS1	100873993	lncRNA	0	#VALUE!	NA	NA	NA	NA
ENSG00000239801	DENND6A-AS1	NA	lncRNA	0	#VALUE!	NA	NA	NA	NA
ENSG00000239808	RN7SL255P	NA	misc_RNA	0	#VALUE!	NA	NA	NA	NA
ENSG00000239810	PRAMEF11	440560	protein_coding	0	#VALUE!	NA	NA	NA	NA
ENSG00000239819	IGKV1D-8	NA	IG_V_gene	0	#VALUE!	NA	NA	NA	NA
ENSG00000239820	RN7SL213P	NA	misc_RNA	0	#VALUE!	NA	NA	NA	NA
ENSG00000239821	RN7SL513P	NA	misc_RNA	0	#VALUE!	NA	NA	NA	NA
ENSG00000239822	RN7SL754P	NA	misc_RNA	0	#VALUE!	NA	NA	NA	NA
ENSG00000239825	RN7SL549P	NA	misc_RNA	0	#VALUE!	NA	NA	NA	NA
ENSG00000239827	SUGT1P3	283507	transcribed_unprocessed_pseudogene	0.0685752	0.849026	2.2802	-0.372347	0.709635	NA
ENSG00000239829	KRT8P25	NA	processed_pseudogene	0	#VALUE!	NA	NA	NA	NA
ENSG00000239830	RPS4XP22	NA	processed_pseudogene	0.118785	0.631496	2.28199	-0.27673	0.781987	NA
ENSG00000239831	RNF7P1	NA	processed_pseudogene	0	#VALUE!	NA	NA	NA	NA
ENSG00000239839	DEFA3	1668	protein_coding	0	#VALUE!	NA	NA	NA	NA
ENSG00000239840	RPL23AP72	NA	processed_pseudogene	0	#VALUE!	NA	NA	NA	NA
ENSG00000239855	IGKV1-6	NA	IG_V_gene	0	#VALUE!	NA	NA	NA	NA
ENSG00000239856	RN7SL225P	NA	misc_RNA	0	#VALUE!	NA	NA	NA	NA
ENSG00000239857	GET4	51608	protein_coding	0.0685752	0.849026	2.2802	-0.372347	0.709635	NA
ENSG00000239862	IGKV1-37	NA	IG_V_gene	0	#VALUE!	NA	NA	NA	NA
ENSG00000239868	RN7SL34P	NA	misc_RNA	0	#VALUE!	NA	NA	NA	NA
ENSG00000239872	RPL35AP19	NA	processed_pseudogene	0	#VALUE!	NA	NA	NA	NA
ENSG00000239873	GAPDHP27	NA	processed_pseudogene	0	#VALUE!	NA	NA	NA	NA
ENSG00000239877	IGSF11-AS1	100506765	lncRNA	0	#VALUE!	NA	NA	NA	NA
ENSG00000239880	RALBP1P1	NA	processed_pseudogene	0	#VALUE!	NA	NA	NA	NA
ENSG00000239881	RPS27P25	NA	transcribed_processed_pseudogene	3.36186	1.5853	2.08821	-0.759165	0.447754	NA
ENSG00000239883	PARGP1	NA	transcribed_unprocessed_pseudogene	0.955167	-0.665843	2.26152	0.294423	0.768435	NA
ENSG00000239884	RN7SL608P	NA	misc_RNA	0	#VALUE!	NA	NA	NA	NA
ENSG00000239886	KRTAP9-2	83899	protein_coding	0	#VALUE!	NA	NA	NA	NA
ENSG00000239887	C1orf226	400793	protein_coding	0.255935	0.212746	2.28419	-0.0931383	0.925794	NA
ENSG00000239888	RN7SL792P	NA	misc_RNA	0	#VALUE!	NA	NA	NA	NA
ENSG00000239893	ZNF736P9Y	NA	transcribed_processed_pseudogene	0	#VALUE!	NA	NA	NA	NA
ENSG00000239899	RN7SL674P	NA	misc_RNA	0.18736	0.383362	2.28349	-0.167885	0.866674	NA
ENSG00000239908	RN7SL75P	NA	misc_RNA	0	#VALUE!	NA	NA	NA	NA
ENSG00000239910	RN7SL530P	NA	misc_RNA	0	#VALUE!	NA	NA	NA	NA
ENSG00000239911	PRKAG2-AS1	NA	lncRNA	3.67492	-2.38857	1.96188	1.21749	0.223418	NA
ENSG00000239912	RPL39P36	NA	processed_pseudogene	0	#VALUE!	NA	NA	NA	NA
ENSG00000239917	RPS10P16	NA	unprocessed_pseudogene	0.118785	0.631496	2.28199	-0.27673	0.781987	NA
ENSG00000239919	SNRPGP3	NA	processed_pseudogene	0	#VALUE!	NA	NA	NA	NA
ENSG00000239921	LINC01471	101927149	lncRNA	0	#VALUE!	NA	NA	NA	NA
ENSG00000239923	RN7SL864P	NA	misc_RNA	0	#VALUE!	NA	NA	NA	NA
ENSG00000239924	RPL29P22	NA	processed_pseudogene	0	#VALUE!	NA	NA	NA	NA
ENSG00000239926	PRDX3P4	NA	processed_pseudogene	0	#VALUE!	NA	NA	NA	NA
ENSG00000239932	RN7SL606P	NA	misc_RNA	0	#VALUE!	NA	NA	NA	NA
ENSG00000239939	RPSAP34	NA	processed_pseudogene	0	#VALUE!	NA	NA	NA	NA
ENSG00000239942	RN7SL394P	NA	misc_RNA	0.118785	0.631496	2.28199	-0.27673	0.781987	NA
ENSG00000239944	TRBV8-2	NA	TR_V_pseudogene	0	#VALUE!	NA	NA	NA	NA
ENSG00000239946	ZBTB20-AS3	NA	lncRNA	0	#VALUE!	NA	NA	NA	NA
ENSG00000239948	RN7SL368P	NA	misc_RNA	0.342876	0.0466053	2.2847	-0.0203988	0.983725	NA
ENSG00000239951	IGKV3-20	NA	IG_V_gene	0	#VALUE!	NA	NA	NA	NA
ENSG00000239953	RN7SL273P	NA	misc_RNA	0.530236	-0.190609	2.28523	0.0834091	0.933526	NA
ENSG00000239958	RN7SL51P	NA	misc_RNA	0	#VALUE!	NA	NA	NA	NA
ENSG00000239959	ENPP7P2	NA	unprocessed_pseudogene	0	#VALUE!	NA	NA	NA	NA
ENSG00000239961	LILRA4	23547	protein_coding	0	#VALUE!	NA	NA	NA	NA
ENSG00000239964	RN7SL748P	NA	misc_RNA	0	#VALUE!	NA	NA	NA	NA
ENSG00000239967	OR2A41P	NA	unprocessed_pseudogene	0	#VALUE!	NA	NA	NA	NA
ENSG00000239975	IGKV1D-33	NA	IG_V_gene	0	#VALUE!	NA	NA	NA	NA
ENSG00000239978	OR7E53P	NA	unprocessed_pseudogene	0	#VALUE!	NA	NA	NA	NA
ENSG00000239981	OR2A15P	NA	unprocessed_pseudogene	0	#VALUE!	NA	NA	NA	NA
ENSG00000239984	RN7SL420P	NA	misc_RNA	0	#VALUE!	NA	NA	NA	NA
ENSG00000239988	RPL31P60	NA	processed_pseudogene	0	#VALUE!	NA	NA	NA	NA
ENSG00000239992	TRBVA	NA	TR_V_pseudogene	0	#VALUE!	NA	NA	NA	NA
ENSG00000239995	TPT1P11	NA	transcribed_processed_pseudogene	0	#VALUE!	NA	NA	NA	NA
ENSG00000239997	FCF1P3	NA	processed_pseudogene	0	#VALUE!	NA	NA	NA	NA
ENSG00000239998	LILRA2	11027	protein_coding	0	#VALUE!	NA	NA	NA	NA
ENSG00000240002	YBX1P3	NA	processed_pseudogene	0	#VALUE!	NA	NA	NA	NA
ENSG00000240003	RPL7P24	NA	processed_pseudogene	1.1778	-0.404563	2.1844	0.185206	0.853068	NA
ENSG00000240005	STIM2-AS1	NA	lncRNA	1.96397	-1.05423	2.05447	0.513141	0.607852	NA
ENSG00000240006	LINC02004	105374119	lncRNA	0	#VALUE!	NA	NA	NA	NA
ENSG00000240012	SLC9A9-AS1	100885796	lncRNA	0	#VALUE!	NA	NA	NA	NA
ENSG00000240014	RN7SL254P	NA	misc_RNA	0	#VALUE!	NA	NA	NA	NA
ENSG00000240021	TEX35	84066	protein_coding	0	#VALUE!	NA	NA	NA	NA
ENSG00000240031	OR9A3P	NA	transcribed_unprocessed_pseudogene	0	#VALUE!	NA	NA	NA	NA
ENSG00000240032	LNCSRLR	109729161	lncRNA	0.356355	0.0401746	2.28472	-0.017584	0.985971	NA
ENSG00000240034	MTND6P6	NA	unprocessed_pseudogene	0	#VALUE!	NA	NA	NA	NA
ENSG00000240038	AMY2B	280	protein_coding	2.00216	-1.52918	2.12271	0.720389	0.471285	NA
ENSG00000240041	IGHJ4	NA	IG_J_gene	0	#VALUE!	NA	NA	NA	NA
ENSG00000240043	RPS27P26	NA	processed_pseudogene	0	#VALUE!	NA	NA	NA	NA
ENSG00000240045	STRIT1	100507537	protein_coding	0	#VALUE!	NA	NA	NA	NA
ENSG00000240047	RPS3AP32	NA	processed_pseudogene	0	#VALUE!	NA	NA	NA	NA
ENSG00000240048	DDX50P2	NA	processed_pseudogene	0.17242	1.9103	2.28011	-0.837812	0.402136	NA
ENSG00000240051	RPL23AP10	NA	processed_pseudogene	0	#VALUE!	NA	NA	NA	NA
ENSG00000240053	LY6G5B	58496	protein_coding	0.530236	-0.190609	2.28523	0.0834091	0.933526	NA
ENSG00000240058	ARGFXP1	NA	processed_pseudogene	0	#VALUE!	NA	NA	NA	NA
ENSG00000240065	PSMB9	5698	protein_coding	2.10112	-1.14473	2.03657	0.562084	0.574059	NA
ENSG00000240068	RPL21P42	NA	processed_pseudogene	0	#VALUE!	NA	NA	NA	NA
ENSG00000240069	GPAA1P1	NA	transcribed_processed_pseudogene	0	#VALUE!	NA	NA	NA	NA
ENSG00000240074	RPL9P30	NA	processed_pseudogene	0	#VALUE!	NA	NA	NA	NA
ENSG00000240083	RPS3AP22	NA	processed_pseudogene	0.0685752	0.849026	2.2802	-0.372347	0.709635	NA
ENSG00000240084	MTND4LP10	NA	processed_pseudogene	0	#VALUE!	NA	NA	NA	NA
ENSG00000240087	RPSAP12	NA	processed_pseudogene	0.240995	1.31887	2.28266	-0.57778	0.563412	NA
ENSG00000240089	BMS1P3	NA	transcribed_unprocessed_pseudogene	0	#VALUE!	NA	NA	NA	NA
ENSG00000240098	RN7SL351P	NA	misc_RNA	0	#VALUE!	NA	NA	NA	NA
ENSG00000240106	RN7SL146P	NA	misc_RNA	0	#VALUE!	NA	NA	NA	NA
ENSG00000240108	NCOR1P1	149934	transcribed_unprocessed_pseudogene	0	#VALUE!	NA	NA	NA	NA
ENSG00000240116	RN7SL303P	NA	misc_RNA	0.0685752	0.849026	2.2802	-0.372347	0.709635	NA
ENSG00000240121	RPS27P20	NA	processed_pseudogene	0	#VALUE!	NA	NA	NA	NA
ENSG00000240122	FABP5P11	NA	processed_pseudogene	0	#VALUE!	NA	NA	NA	NA
ENSG00000240125	RPL23AP75	NA	processed_pseudogene	0	#VALUE!	NA	NA	NA	NA
ENSG00000240128	KRT18P43	NA	processed_pseudogene	0	#VALUE!	NA	NA	NA	NA
ENSG00000240132	ETF1P2	NA	processed_pseudogene	0.205726	0.32035	2.28377	-0.140272	0.888445	NA
ENSG00000240135	PSMD12P1	NA	unprocessed_pseudogene	0	#VALUE!	NA	NA	NA	NA
ENSG00000240137	ERICH6-AS1	101928085	lncRNA	0	#VALUE!	NA	NA	NA	NA
ENSG00000240138	EEF1GP4	NA	processed_pseudogene	0	#VALUE!	NA	NA	NA	NA
ENSG00000240151	RN7SL826P	NA	misc_RNA	0	#VALUE!	NA	NA	NA	NA
ENSG00000240152	LINC02271	NA	lncRNA	0	#VALUE!	NA	NA	NA	NA
ENSG00000240156	COX6CP6	NA	processed_pseudogene	0	#VALUE!	NA	NA	NA	NA
ENSG00000240160	RN7SL263P	NA	misc_RNA	0	#VALUE!	NA	NA	NA	NA
ENSG00000240167	RPS7P7	NA	processed_pseudogene	0	#VALUE!	NA	NA	NA	NA
ENSG00000240173	RN7SL771P	NA	misc_RNA	0	#VALUE!	NA	NA	NA	NA
ENSG00000240175	MAGI1-AS1	100873983	lncRNA	0	#VALUE!	NA	NA	NA	NA
ENSG00000240179	RPL26P3	NA	processed_pseudogene	0	#VALUE!	NA	NA	NA	NA
ENSG00000240180	RPL12P28	NA	processed_pseudogene	0	#VALUE!	NA	NA	NA	NA
ENSG00000240183	RN7SL297P	NA	misc_RNA	0	#VALUE!	NA	NA	NA	NA
ENSG00000240184	PCDHGC3	5098	protein_coding	0	#VALUE!	NA	NA	NA	NA
ENSG00000240186	RN7SL633P	NA	misc_RNA	0	#VALUE!	NA	NA	NA	NA
ENSG00000240189	RN7SL621P	NA	misc_RNA	0	#VALUE!	NA	NA	NA	NA
ENSG00000240194	CYMP	643160	transcribed_unitary_pseudogene	0	#VALUE!	NA	NA	NA	NA
ENSG00000240198	ARHGEF3-AS1	100874200	lncRNA	0	#VALUE!	NA	NA	NA	NA
ENSG00000240199	RN7SL520P	NA	misc_RNA	0	#VALUE!	NA	NA	NA	NA
ENSG00000240202	RN7SL223P	NA	misc_RNA	0	#VALUE!	NA	NA	NA	NA
ENSG00000240203	RN7SL567P	NA	misc_RNA	0	#VALUE!	NA	NA	NA	NA
ENSG00000240204	SMKR1	100287482	protein_coding	0.42493	-0.0600406	2.28496	0.0262764	0.979037	NA
ENSG00000240205	RN7SL865P	NA	misc_RNA	0	#VALUE!	NA	NA	NA	NA
ENSG00000240211	PPP1R35-AS1	NA	lncRNA	0	#VALUE!	NA	NA	NA	NA
ENSG00000240215	TRBV25OR9-2	NA	TR_V_pseudogene	0	#VALUE!	NA	NA	NA	NA
ENSG00000240216	CPHL1P	NA	transcribed_unitary_pseudogene	0	#VALUE!	NA	NA	NA	NA
ENSG00000240225	ZNF542P	147947	transcribed_unprocessed_pseudogene	1.09232	-0.80722	2.2422	0.360012	0.718838	NA
ENSG00000240231	RPS27P29	NA	processed_pseudogene	3.08756	3.20608	2.19437	-1.46105	0.144002	NA
ENSG00000240233	RN7SL587P	NA	misc_RNA	0	#VALUE!	NA	NA	NA	NA
ENSG00000240235	RN7SL794P	NA	misc_RNA	0.118785	0.631496	2.28199	-0.27673	0.781987	NA
ENSG00000240236	HNRNPA1P23	NA	processed_pseudogene	0.118785	0.631496	2.28199	-0.27673	0.781987	NA
ENSG00000240244	GAPDHP33	NA	processed_pseudogene	0	#VALUE!	NA	NA	NA	NA
ENSG00000240246	RPL32P8	NA	processed_pseudogene	0	#VALUE!	NA	NA	NA	NA
ENSG00000240247	DEFA1B	728358	protein_coding	0	#VALUE!	NA	NA	NA	NA
ENSG00000240250	RN7SL541P	NA	misc_RNA	0	#VALUE!	NA	NA	NA	NA
ENSG00000240253	FAR2P3	NA	transcribed_unprocessed_pseudogene	0	#VALUE!	NA	NA	NA	NA
ENSG00000240254	B4GALT4-AS1	100874201	lncRNA	0	#VALUE!	NA	NA	NA	NA
ENSG00000240255	PSMC1P6	NA	processed_pseudogene	0	#VALUE!	NA	NA	NA	NA
ENSG00000240268	MOXD2P	NA	transcribed_unprocessed_pseudogene	0	#VALUE!	NA	NA	NA	NA
ENSG00000240270	RPL12P37	NA	processed_pseudogene	0.342876	0.0466053	2.2847	-0.0203988	0.983725	NA
ENSG00000240280	TCAM1P	146771	transcribed_unitary_pseudogene	0.37472	0.00698186	2.28481	-0.00305578	0.997562	NA
ENSG00000240286	MEAF6P1	NA	processed_pseudogene	0	#VALUE!	NA	NA	NA	NA
ENSG00000240288	GHRLOS	100126793	lncRNA	0.799651	-0.489352	2.28007	0.214621	0.830063	NA
ENSG00000240294	RN7SKP241	NA	misc_RNA	0	#VALUE!	NA	NA	NA	NA
ENSG00000240298	RPL36AP40	NA	processed_pseudogene	0	#VALUE!	NA	NA	NA	NA
ENSG00000240299	RN7SL187P	NA	misc_RNA	0	#VALUE!	NA	NA	NA	NA
ENSG00000240302	RN7SL717P	NA	misc_RNA	0	#VALUE!	NA	NA	NA	NA
ENSG00000240306	RN7SL100P	NA	misc_RNA	0	#VALUE!	NA	NA	NA	NA
ENSG00000240309	MTCO1P6	NA	processed_pseudogene	0	#VALUE!	NA	NA	NA	NA
ENSG00000240317	RN7SL764P	NA	misc_RNA	0	#VALUE!	NA	NA	NA	NA
ENSG00000240320	RPS29P27	NA	processed_pseudogene	0	#VALUE!	NA	NA	NA	NA
ENSG00000240322	RN7SL481P	NA	misc_RNA	0	#VALUE!	NA	NA	NA	NA
ENSG00000240327	RN7SL93P	NA	misc_RNA	0	#VALUE!	NA	NA	NA	NA
ENSG00000240342	RPS2P5	NA	processed_pseudogene	4.16836	1.20176	1.86872	-0.643093	0.520164	NA
ENSG00000240347	RN7SL35P	NA	misc_RNA	0	#VALUE!	NA	NA	NA	NA
ENSG00000240350	SOCAR	NA	lncRNA	0	#VALUE!	NA	NA	NA	NA
ENSG00000240356	RPL23AP7	NA	transcribed_processed_pseudogene	0.461661	-0.113356	2.28508	0.049607	0.960436	NA
ENSG00000240359	UBL5P3	NA	processed_pseudogene	0	#VALUE!	NA	NA	NA	NA
ENSG00000240361	OR4G11P	NA	transcribed_unprocessed_pseudogene	0	#VALUE!	NA	NA	NA	NA
ENSG00000240364	RPL31P59	NA	processed_pseudogene	0	#VALUE!	NA	NA	NA	NA
ENSG00000240370	RPL13P5	NA	transcribed_processed_pseudogene	3.31148	0.265994	1.90823	-0.139393	0.88914	NA
ENSG00000240371	RPS4XP13	NA	processed_pseudogene	0.0685752	0.849026	2.2802	-0.372347	0.709635	NA
ENSG00000240373	SEC62-AS1	NA	lncRNA	0	#VALUE!	NA	NA	NA	NA
ENSG00000240374	RN7SL503P	NA	misc_RNA	0	#VALUE!	NA	NA	NA	NA
ENSG00000240375	VPS26AP1	NA	processed_pseudogene	0	#VALUE!	NA	NA	NA	NA
ENSG00000240382	IGKV1-17	NA	IG_V_gene	0	#VALUE!	NA	NA	NA	NA
ENSG00000240385	RPS29P20	NA	processed_pseudogene	0	#VALUE!	NA	NA	NA	NA
ENSG00000240386	LCE1F	353137	protein_coding	0	#VALUE!	NA	NA	NA	NA
ENSG00000240392	RPL9P3	NA	processed_pseudogene	0.818016	-0.514532	2.27768	0.225902	0.821278	NA
ENSG00000240395	RPL5P23	NA	processed_pseudogene	3.08756	3.20608	2.19437	-1.46105	0.144002	NA
ENSG00000240403	KIR3DL2	3812	protein_coding	0	#VALUE!	NA	NA	NA	NA
ENSG00000240405	SAMMSON	101927152	lncRNA	0	#VALUE!	NA	NA	NA	NA
ENSG00000240409	MTATP8P1	NA	unprocessed_pseudogene	0	#VALUE!	NA	NA	NA	NA
ENSG00000240411	RPL5P16	NA	processed_pseudogene	0.13715	0.530082	2.28268	-0.232219	0.816368	NA
ENSG00000240412	RPL5P15	NA	processed_pseudogene	0	#VALUE!	NA	NA	NA	NA
ENSG00000240416	CYCSP20	NA	processed_pseudogene	0	#VALUE!	NA	NA	NA	NA
ENSG00000240423	LINC00636	285205	lncRNA	0	#VALUE!	NA	NA	NA	NA
ENSG00000240427	RPS26P34	NA	processed_pseudogene	0	#VALUE!	NA	NA	NA	NA
ENSG00000240429	LRRFIP1P1	NA	processed_pseudogene	1.05559	-0.76552	2.24841	0.340472	0.733501	NA
ENSG00000240432	KRTAP13-3	337960	protein_coding	0	#VALUE!	NA	NA	NA	NA
ENSG00000240435	RPS12P27	NA	processed_pseudogene	0	#VALUE!	NA	NA	NA	NA
ENSG00000240436	RPL35AP14	NA	processed_pseudogene	0	#VALUE!	NA	NA	NA	NA
ENSG00000240438	OFD1P5Y	NA	unprocessed_pseudogene	0	#VALUE!	NA	NA	NA	NA
ENSG00000240439	RN7SL91P	NA	misc_RNA	0	#VALUE!	NA	NA	NA	NA
ENSG00000240443	RPS10P20	NA	transcribed_processed_pseudogene	0	#VALUE!	NA	NA	NA	NA
ENSG00000240445	FOXO3B	2310	protein_coding	0	#VALUE!	NA	NA	NA	NA
ENSG00000240449	REPIN1-AS1	NA	lncRNA	0	#VALUE!	NA	NA	NA	NA
ENSG00000240450	CSPG4P1Y	114758	lncRNA	0	#VALUE!	NA	NA	NA	NA
ENSG00000240452	MTCO1P29	NA	unprocessed_pseudogene	0	#VALUE!	NA	NA	NA	NA
ENSG00000240454	RPL39P26	NA	processed_pseudogene	0	#VALUE!	NA	NA	NA	NA
ENSG00000240457	RN7SL472P	NA	misc_RNA	0	#VALUE!	NA	NA	NA	NA
ENSG00000240470	RN7SL346P	NA	misc_RNA	0	#VALUE!	NA	NA	NA	NA
ENSG00000240471	PHBP8	NA	processed_pseudogene	0	#VALUE!	NA	NA	NA	NA
ENSG00000240474	RN7SL116P	NA	misc_RNA	0	#VALUE!	NA	NA	NA	NA
ENSG00000240476	LINC00973	NA	lncRNA	0.205726	0.32035	2.28377	-0.140272	0.888445	NA
ENSG00000240480	RPL29P2	118432	transcribed_processed_pseudogene	0	#VALUE!	NA	NA	NA	NA
ENSG00000240481	RN7SL38P	NA	misc_RNA	0	#VALUE!	NA	NA	NA	NA
ENSG00000240486	RPL23AP54	NA	processed_pseudogene	0	#VALUE!	NA	NA	NA	NA
ENSG00000240487	FAM214BP1	NA	processed_pseudogene	0	#VALUE!	NA	NA	NA	NA
ENSG00000240490	RN7SL277P	NA	misc_RNA	0	#VALUE!	NA	NA	NA	NA
ENSG00000240494	RPS12P28	NA	processed_pseudogene	0	#VALUE!	NA	NA	NA	NA
ENSG00000240498	CDKN2B-AS1	100048912	lncRNA	0.480027	-0.137933	2.28513	0.0603614	0.951868	NA
ENSG00000240502	RN7SL837P	NA	misc_RNA	0	#VALUE!	NA	NA	NA	NA
ENSG00000240505	TNFRSF13B	23495	protein_coding	0	#VALUE!	NA	NA	NA	NA
ENSG00000240511	MED28P2	NA	processed_pseudogene	0	#VALUE!	NA	NA	NA	NA
ENSG00000240520	UOX	NA	transcribed_unitary_pseudogene	0	#VALUE!	NA	NA	NA	NA
ENSG00000240522	RPL7AP10	NA	processed_pseudogene	0.0685752	0.849026	2.2802	-0.372347	0.709635	NA
ENSG00000240531	RPL21P123	NA	transcribed_processed_pseudogene	0	#VALUE!	NA	NA	NA	NA
ENSG00000240533	RN7SL69P	NA	misc_RNA	0	#VALUE!	NA	NA	NA	NA
ENSG00000240534	RPL34P17	NA	processed_pseudogene	0	#VALUE!	NA	NA	NA	NA
ENSG00000240540	RPL3P9	NA	processed_pseudogene	0	#VALUE!	NA	NA	NA	NA
ENSG00000240541	TM4SF1-AS1	100874091	lncRNA	0.17242	1.9103	2.28011	-0.837812	0.402136	NA
ENSG00000240542	KRTAP9-1	728318	protein_coding	0	#VALUE!	NA	NA	NA	NA
ENSG00000240545	RN7SL492P	NA	misc_RNA	0	#VALUE!	NA	NA	NA	NA
ENSG00000240549	THOC7-AS1	100874039	lncRNA	0	#VALUE!	NA	NA	NA	NA
ENSG00000240554	RPL7AP58	NA	processed_pseudogene	0.0685752	0.849026	2.2802	-0.372347	0.709635	NA
ENSG00000240563	L1TD1	54596	protein_coding	0	#VALUE!	NA	NA	NA	NA
ENSG00000240567	LINC02067	101243545	lncRNA	0.118785	0.631496	2.28199	-0.27673	0.781987	NA
ENSG00000240577	RN7SL445P	NA	misc_RNA	0	#VALUE!	NA	NA	NA	NA
ENSG00000240578	TRBV22-1	NA	TR_V_pseudogene	0	#VALUE!	NA	NA	NA	NA
ENSG00000240583	AQP1	358	protein_coding	5.13431	2.06423	1.77843	-1.1607	0.245763	NA
ENSG00000240584	RN7SL547P	NA	misc_RNA	0	#VALUE!	NA	NA	NA	NA
ENSG00000240589	RN7SL258P	NA	misc_RNA	0	#VALUE!	NA	NA	NA	NA
ENSG00000240590	RPSAP48	NA	processed_pseudogene	0	#VALUE!	NA	NA	NA	NA
ENSG00000240596	KCNAB1-AS2	100874083	lncRNA	0	#VALUE!	NA	NA	NA	NA
ENSG00000240601	RPL9P15	NA	processed_pseudogene	0	#VALUE!	NA	NA	NA	NA
ENSG00000240602	AADACP1	201651	transcribed_unprocessed_pseudogene	0	#VALUE!	NA	NA	NA	NA
ENSG00000240606	RN7SL564P	NA	misc_RNA	0	#VALUE!	NA	NA	NA	NA
ENSG00000240613	RN7SL98P	NA	misc_RNA	0	#VALUE!	NA	NA	NA	NA
ENSG00000240621	OR2AO1P	NA	unprocessed_pseudogene	0	#VALUE!	NA	NA	NA	NA
ENSG00000240622	RPL7P15	NA	processed_pseudogene	0	#VALUE!	NA	NA	NA	NA
ENSG00000240625	RN7SL403P	NA	misc_RNA	0.23757	0.263414	2.284	-0.11533	0.908184	NA
ENSG00000240626	RN7SL150P	NA	misc_RNA	0	#VALUE!	NA	NA	NA	NA
ENSG00000240631	RPL30P12	NA	processed_pseudogene	0	#VALUE!	NA	NA	NA	NA
ENSG00000240632	SPATA31D5P	347127	transcribed_unprocessed_pseudogene	0	#VALUE!	NA	NA	NA	NA
ENSG00000240637	RN7SL808P	NA	misc_RNA	0	#VALUE!	NA	NA	NA	NA
ENSG00000240639	RN7SL666P	NA	misc_RNA	0	#VALUE!	NA	NA	NA	NA
ENSG00000240641	RN7SL580P	NA	misc_RNA	0	#VALUE!	NA	NA	NA	NA
ENSG00000240647	RN7SL305P	NA	misc_RNA	0.356355	0.0401746	2.28472	-0.017584	0.985971	NA
ENSG00000240651	SEPTIN7P4	NA	unprocessed_pseudogene	0	#VALUE!	NA	NA	NA	NA
ENSG00000240654	C1QTNF9	338872	protein_coding	0	#VALUE!	NA	NA	NA	NA
ENSG00000240663	RN7SL310P	NA	misc_RNA	0	#VALUE!	NA	NA	NA	NA
ENSG00000240665	LSP1P2	NA	processed_pseudogene	0	#VALUE!	NA	NA	NA	NA
ENSG00000240666	MME-AS1	NA	lncRNA	0	#VALUE!	NA	NA	NA	NA
ENSG00000240667	NBPF18P	NA	unprocessed_pseudogene	0	#VALUE!	NA	NA	NA	NA
ENSG00000240668	KRT8P36	NA	processed_pseudogene	0	#VALUE!	NA	NA	NA	NA
ENSG00000240671	IGKV1-8	NA	IG_V_gene	0	#VALUE!	NA	NA	NA	NA
ENSG00000240677	MYL6P4	NA	processed_pseudogene	0	#VALUE!	NA	NA	NA	NA
ENSG00000240680	H4P1	NA	processed_pseudogene	0	#VALUE!	NA	NA	NA	NA
ENSG00000240692	RN7SL538P	NA	misc_RNA	0	#VALUE!	NA	NA	NA	NA
ENSG00000240698	RPS2P39	NA	processed_pseudogene	0	#VALUE!	NA	NA	NA	NA
ENSG00000240704	KLF7P1	NA	processed_pseudogene	0	#VALUE!	NA	NA	NA	NA
ENSG00000240707	LINC01168	399829	lncRNA	0	#VALUE!	NA	NA	NA	NA
ENSG00000240708	LINC02030	NA	lncRNA	0	#VALUE!	NA	NA	NA	NA
ENSG00000240713	RN7SL860P	NA	misc_RNA	0	#VALUE!	NA	NA	NA	NA
ENSG00000240718	RN7SL851P	NA	misc_RNA	0	#VALUE!	NA	NA	NA	NA
ENSG00000240720	LRRD1	401387	protein_coding	0	#VALUE!	NA	NA	NA	NA
ENSG00000240721	RPS4XP15	NA	processed_pseudogene	0	#VALUE!	NA	NA	NA	NA
ENSG00000240723	RN7SL382P	NA	misc_RNA	0	#VALUE!	NA	NA	NA	NA
ENSG00000240724	RPS12P15	NA	processed_pseudogene	0	#VALUE!	NA	NA	NA	NA
ENSG00000240733	RN7SL502P	NA	misc_RNA	0	#VALUE!	NA	NA	NA	NA
ENSG00000240747	KRBOX1	100506243	protein_coding	0	#VALUE!	NA	NA	NA	NA
ENSG00000240750	RN7SL559P	NA	misc_RNA	0.443296	-0.0874487	2.28502	0.0382704	0.969472	NA
ENSG00000240755	ERLEC1P1	NA	processed_pseudogene	0	#VALUE!	NA	NA	NA	NA
ENSG00000240759	RPS27P21	NA	processed_pseudogene	0.411451	-0.0530409	2.28495	0.0232132	0.98148	NA
ENSG00000240760	RPL31P56	NA	processed_pseudogene	0	#VALUE!	NA	NA	NA	NA
ENSG00000240764	PCDHGC5	56097	protein_coding	0	#VALUE!	NA	NA	NA	NA
ENSG00000240766	PLCXD2-AS1	NA	lncRNA	0	#VALUE!	NA	NA	NA	NA
ENSG00000240767	RN7SL288P	NA	misc_RNA	0	#VALUE!	NA	NA	NA	NA
ENSG00000240770	C21orf91-OT1	246312	lncRNA	0	#VALUE!	NA	NA	NA	NA
ENSG00000240772	RN7SL776P	NA	misc_RNA	0	#VALUE!	NA	NA	NA	NA
ENSG00000240785	RPL36AP21	NA	transcribed_processed_pseudogene	3.22471	2.11376	2.10481	-1.00425	0.315257	NA
ENSG00000240791	MTND4LP7	NA	unprocessed_pseudogene	0	#VALUE!	NA	NA	NA	NA
ENSG00000240793	UBA52P8	NA	processed_pseudogene	0	#VALUE!	NA	NA	NA	NA
ENSG00000240796	MTND2P14	NA	unprocessed_pseudogene	0	#VALUE!	NA	NA	NA	NA
ENSG00000240803	RN7SL231P	NA	misc_RNA	0	#VALUE!	NA	NA	NA	NA
ENSG00000240804	NPM1P28	NA	processed_pseudogene	0.118785	0.631496	2.28199	-0.27673	0.781987	NA
ENSG00000240809	CAP1P1	NA	processed_pseudogene	0	#VALUE!	NA	NA	NA	NA
ENSG00000240821	RPL9P25	NA	processed_pseudogene	0	#VALUE!	NA	NA	NA	NA
ENSG00000240823	RN7SL23P	NA	misc_RNA	0	#VALUE!	NA	NA	NA	NA
ENSG00000240824	MTND3P7	NA	processed_pseudogene	0	#VALUE!	NA	NA	NA	NA
ENSG00000240828	RPL21P4	NA	processed_pseudogene	0	#VALUE!	NA	NA	NA	NA
ENSG00000240837	RN7SL77P	NA	misc_RNA	0	#VALUE!	NA	NA	NA	NA
ENSG00000240846	RPS15P9	NA	processed_pseudogene	0	#VALUE!	NA	NA	NA	NA
ENSG00000240847	RN7SL497P	NA	misc_RNA	0	#VALUE!	NA	NA	NA	NA
ENSG00000240853	RN7SL328P	NA	misc_RNA	0	#VALUE!	NA	NA	NA	NA
ENSG00000240854	PSMC2P1	NA	processed_pseudogene	0	#VALUE!	NA	NA	NA	NA
ENSG00000240863	RN7SL645P	NA	misc_RNA	0	#VALUE!	NA	NA	NA	NA
ENSG00000240864	IGKV1-16	NA	IG_V_gene	0	#VALUE!	NA	NA	NA	NA
ENSG00000240868	C1QTNF9-AS1	NA	lncRNA	0	#VALUE!	NA	NA	NA	NA
ENSG00000240869	RN7SL128P	NA	misc_RNA	0	#VALUE!	NA	NA	NA	NA
ENSG00000240870	RPL19P14	NA	processed_pseudogene	0.342876	0.0466053	2.2847	-0.0203988	0.983725	NA
ENSG00000240871	KRTAP4-7	100132476	protein_coding	0	#VALUE!	NA	NA	NA	NA
ENSG00000240873	RPS29P22	NA	processed_pseudogene	0	#VALUE!	NA	NA	NA	NA
ENSG00000240875	LINC00886	730091	lncRNA	0.0685752	0.849026	2.2802	-0.372347	0.709635	NA
ENSG00000240877	RN7SL521P	NA	misc_RNA	0	#VALUE!	NA	NA	NA	NA
ENSG00000240891	PLCXD2	257068	protein_coding	0	#VALUE!	NA	NA	NA	NA
ENSG00000240893	LINC02042	101929694	lncRNA	0	#VALUE!	NA	NA	NA	NA
ENSG00000240902	APOOP2	NA	processed_pseudogene	0	#VALUE!	NA	NA	NA	NA
ENSG00000240905	RN7SL798P	NA	misc_RNA	0	#VALUE!	NA	NA	NA	NA
ENSG00000240912	H2BP3	NA	processed_pseudogene	0	#VALUE!	NA	NA	NA	NA
ENSG00000240914	RPL15P2	NA	processed_pseudogene	0	#VALUE!	NA	NA	NA	NA
ENSG00000240922	LSAMP-AS1	101926903	lncRNA	0	#VALUE!	NA	NA	NA	NA
ENSG00000240925	RPS20P31	NA	processed_pseudogene	0	#VALUE!	NA	NA	NA	NA
ENSG00000240927	RN7SL209P	NA	misc_RNA	0	#VALUE!	NA	NA	NA	NA
ENSG00000240935	PLGLA	NA	transcribed_unprocessed_pseudogene	0	#VALUE!	NA	NA	NA	NA
ENSG00000240936	RN7SL554P	NA	misc_RNA	0	#VALUE!	NA	NA	NA	NA
ENSG00000240940	RN7SL591P	NA	misc_RNA	0	#VALUE!	NA	NA	NA	NA
ENSG00000240951	MTCO2P6	NA	processed_pseudogene	0	#VALUE!	NA	NA	NA	NA
ENSG00000240954	RPL4P1	NA	processed_pseudogene	3.25998	3.77935	2.13016	-1.77421	0.0760285	NA
ENSG00000240959	ST13P14	NA	processed_pseudogene	0	#VALUE!	NA	NA	NA	NA
ENSG00000240961	RN7SL415P	NA	misc_RNA	0	#VALUE!	NA	NA	NA	NA
ENSG00000240964	RN7SL751P	NA	misc_RNA	0	#VALUE!	NA	NA	NA	NA
ENSG00000240966	RN7SL681P	NA	misc_RNA	0	#VALUE!	NA	NA	NA	NA
ENSG00000240970	RPL23AP64	NA	processed_pseudogene	0	#VALUE!	NA	NA	NA	NA
ENSG00000240974	RPS27AP10	NA	processed_pseudogene	0	#VALUE!	NA	NA	NA	NA
ENSG00000240977	RN7SL283P	NA	misc_RNA	0	#VALUE!	NA	NA	NA	NA
ENSG00000240990	HOXA11-AS	221883	lncRNA	7.73113	-1.1832	1.81917	0.650404	0.515431	NA
ENSG00000240991	RPL23AP67	NA	processed_pseudogene	0.342876	0.0466053	2.2847	-0.0203988	0.983725	NA
ENSG00000240992	RPS23P4	NA	processed_pseudogene	0	#VALUE!	NA	NA	NA	NA
ENSG00000240993	RN7SL459P	NA	misc_RNA	0	#VALUE!	NA	NA	NA	NA
ENSG00000240997	RN7SL183P	NA	misc_RNA	0	#VALUE!	NA	NA	NA	NA
ENSG00000241002	RPL32P13	NA	processed_pseudogene	0.0685752	0.849026	2.2802	-0.372347	0.709635	NA
ENSG00000241007	SEPTIN7P6	NA	processed_pseudogene	0.54714	0.381273	2.28661	-0.166741	0.867574	NA
ENSG00000241014	GPR199P	653160	transcribed_unitary_pseudogene	0.324511	0.0820881	2.28461	-0.035931	0.971337	NA
ENSG00000241015	TPM3P9	147804	transcribed_processed_pseudogene	4.34602	-2.64106	1.9146	1.37943	0.167761	NA
ENSG00000241018	RCC2P5	NA	processed_pseudogene	0	#VALUE!	NA	NA	NA	NA
ENSG00000241020	RPL32P24	NA	processed_pseudogene	0	#VALUE!	NA	NA	NA	NA
ENSG00000241022	NIPA2P2	NA	processed_pseudogene	0	#VALUE!	NA	NA	NA	NA
ENSG00000241030	RPL29P24	NA	processed_pseudogene	0.118785	0.631496	2.28199	-0.27673	0.781987	NA
ENSG00000241032	RN7SL709P	NA	misc_RNA	0	#VALUE!	NA	NA	NA	NA
ENSG00000241037	RN7SL335P	NA	misc_RNA	0	#VALUE!	NA	NA	NA	NA
ENSG00000241045	RPL7P43	NA	processed_pseudogene	0	#VALUE!	NA	NA	NA	NA
ENSG00000241052	RPL23AP70	NA	processed_pseudogene	0	#VALUE!	NA	NA	NA	NA
ENSG00000241061	RPL5P1	NA	processed_pseudogene	6.65369	3.16147	1.83476	-1.7231	0.0848711	NA
ENSG00000241064	RN7SL110P	NA	misc_RNA	0	#VALUE!	NA	NA	NA	NA
ENSG00000241067	RPL17P40	NA	processed_pseudogene	0	#VALUE!	NA	NA	NA	NA
ENSG00000241074	RN7SL813P	NA	misc_RNA	0	#VALUE!	NA	NA	NA	NA
ENSG00000241081	RPL22P2	NA	processed_pseudogene	0.291205	1.05923	2.28373	-0.463813	0.642782	NA
ENSG00000241082	RN7SL259P	NA	misc_RNA	0	#VALUE!	NA	NA	NA	NA
ENSG00000241088	RPL17P44	NA	processed_pseudogene	0	#VALUE!	NA	NA	NA	NA
ENSG00000241095	CYP51A1P1	NA	processed_pseudogene	0	#VALUE!	NA	NA	NA	NA
ENSG00000241098	LINC01994	401103	lncRNA	0	#VALUE!	NA	NA	NA	NA
ENSG00000241101	PRICKLE2-AS2	NA	lncRNA	0	#VALUE!	NA	NA	NA	NA
ENSG00000241103	RPL35AP11	NA	processed_pseudogene	0	#VALUE!	NA	NA	NA	NA
ENSG00000241104	CEACAMP10	284344	transcribed_processed_pseudogene	0	#VALUE!	NA	NA	NA	NA
ENSG00000241106	HLA-DOB	3112	protein_coding	3.49901	1.26146	2.07968	-0.606564	0.54414	NA
ENSG00000241112	RPL29P14	NA	processed_pseudogene	0.37472	0.00698186	2.28481	-0.00305578	0.997562	NA
ENSG00000241119	UGT1A9	54600	protein_coding	0	#VALUE!	NA	NA	NA	NA
ENSG00000241120	HMGN1P8	NA	processed_pseudogene	0.37472	0.00698186	2.28481	-0.00305578	0.997562	NA
ENSG00000241123	KRTAP10-5	386680	protein_coding	0	#VALUE!	NA	NA	NA	NA
ENSG00000241128	OR14A2	388761	protein_coding	0	#VALUE!	NA	NA	NA	NA
ENSG00000241129	RPL22P19	NA	transcribed_processed_pseudogene	3.08756	3.20608	2.19437	-1.46105	0.144002	NA
ENSG00000241130	RPL32P30	NA	processed_pseudogene	0	#VALUE!	NA	NA	NA	NA
ENSG00000241131	LINC02032	100507461	lncRNA	0	#VALUE!	NA	NA	NA	NA
ENSG00000241134	BET1P1	NA	processed_pseudogene	0	#VALUE!	NA	NA	NA	NA
ENSG00000241135	LINC00881	NA	lncRNA	0	#VALUE!	NA	NA	NA	NA
ENSG00000241136	PAICSP6	NA	processed_pseudogene	0	#VALUE!	NA	NA	NA	NA
ENSG00000241143	RPL32P9	NA	transcribed_processed_pseudogene	0	#VALUE!	NA	NA	NA	NA
ENSG00000241144	RN7SL728P	NA	misc_RNA	0	#VALUE!	NA	NA	NA	NA
ENSG00000241146	RPL7P41	NA	processed_pseudogene	0	#VALUE!	NA	NA	NA	NA
ENSG00000241149	ZNF722P	NA	protein_coding	0	#VALUE!	NA	NA	NA	NA
ENSG00000241151	LINC02066	NA	lncRNA	0	#VALUE!	NA	NA	NA	NA
ENSG00000241152	RN7SL720P	NA	misc_RNA	0	#VALUE!	NA	NA	NA	NA
ENSG00000241155	ARHGAP31-AS1	100874246	lncRNA	0	#VALUE!	NA	NA	NA	NA
ENSG00000241156	RN7SL582P	NA	misc_RNA	0	#VALUE!	NA	NA	NA	NA
ENSG00000241157	RPL32P32	NA	processed_pseudogene	0.37472	0.00698186	2.28481	-0.00305578	0.997562	NA
ENSG00000241158	ADAMTS9-AS1	101929335	lncRNA	0	#VALUE!	NA	NA	NA	NA
ENSG00000241159	RN7SL160P	NA	misc_RNA	0	#VALUE!	NA	NA	NA	NA
ENSG00000241162	RN7SL617P	NA	misc_RNA	0	#VALUE!	NA	NA	NA	NA
ENSG00000241163	LINC00877	285286	lncRNA	0.731075	-0.408011	2.2852	0.178545	0.858295	NA
ENSG00000241172	RN7SL70P	NA	misc_RNA	0	#VALUE!	NA	NA	NA	NA
ENSG00000241174	RN7SL570P	NA	misc_RNA	0	#VALUE!	NA	NA	NA	NA
ENSG00000241175	RN7SL494P	NA	misc_RNA	0	#VALUE!	NA	NA	NA	NA
ENSG00000241186	TDGF1	6997	protein_coding	0	#VALUE!	NA	NA	NA	NA
ENSG00000241188	RN7SL165P	NA	misc_RNA	0	#VALUE!	NA	NA	NA	NA
ENSG00000241198	RN7SL191P	NA	misc_RNA	0	#VALUE!	NA	NA	NA	NA
ENSG00000241200	ZNF736P7Y	NA	processed_pseudogene	0	#VALUE!	NA	NA	NA	NA
ENSG00000241202	ZIC4-AS1	NA	lncRNA	0	#VALUE!	NA	NA	NA	NA
ENSG00000241203	HMGN2P26	NA	processed_pseudogene	0	#VALUE!	NA	NA	NA	NA
ENSG00000241211	IQCJ-SCHIP1-AS1	NA	lncRNA	0.13715	0.530082	2.28268	-0.232219	0.816368	NA
ENSG00000241213	LINC02024	105374057	lncRNA	0.868226	-0.567857	2.27286	0.249843	0.802709	NA
ENSG00000241216	SNAPC5P1	NA	transcribed_processed_pseudogene	0	#VALUE!	NA	NA	NA	NA
ENSG00000241217	RN7SL809P	NA	misc_RNA	0	#VALUE!	NA	NA	NA	NA
ENSG00000241218	CSP2	NA	processed_pseudogene	0	#VALUE!	NA	NA	NA	NA
ENSG00000241221	MTND4LP17	NA	unprocessed_pseudogene	0	#VALUE!	NA	NA	NA	NA
ENSG00000241223	RN7SL39P	NA	misc_RNA	0	#VALUE!	NA	NA	NA	NA
ENSG00000241224	C3orf85	401081	protein_coding	0	#VALUE!	NA	NA	NA	NA
ENSG00000241225	NMTRS-TGA3-1	NA	unprocessed_pseudogene	0	#VALUE!	NA	NA	NA	NA
ENSG00000241226	RN7SL836P	NA	misc_RNA	0	#VALUE!	NA	NA	NA	NA
ENSG00000241227	RN7SL553P	NA	misc_RNA	0	#VALUE!	NA	NA	NA	NA
ENSG00000241228	RPL12P31	NA	processed_pseudogene	0	#VALUE!	NA	NA	NA	NA
ENSG00000241229	RN7SL443P	NA	misc_RNA	0.0685752	0.849026	2.2802	-0.372347	0.709635	NA
ENSG00000241230	RN7SL801P	NA	misc_RNA	0	#VALUE!	NA	NA	NA	NA
ENSG00000241233	KRTAP5-8	57830	protein_coding	0	#VALUE!	NA	NA	NA	NA
ENSG00000241241	KRTAP4-16	NA	protein_coding	0	#VALUE!	NA	NA	NA	NA
ENSG00000241243	RN7SL629P	NA	misc_RNA	0	#VALUE!	NA	NA	NA	NA
ENSG00000241244	IGKV1D-16	NA	IG_V_gene	0	#VALUE!	NA	NA	NA	NA
ENSG00000241246	RN7SL302P	NA	misc_RNA	0	#VALUE!	NA	NA	NA	NA
ENSG00000241248	RN7SL727P	NA	misc_RNA	0	#VALUE!	NA	NA	NA	NA
ENSG00000241250	RPL17P20	NA	processed_pseudogene	0	#VALUE!	NA	NA	NA	NA
ENSG00000241261	RPL17P19	NA	processed_pseudogene	0.0685752	0.849026	2.2802	-0.372347	0.709635	NA
ENSG00000241278	ENPP7P4	NA	transcribed_unprocessed_pseudogene	0	#VALUE!	NA	NA	NA	NA
ENSG00000241282	RPL34P33	NA	processed_pseudogene	0.650985	0.792501	2.2801	-0.347572	0.728161	NA
ENSG00000241286	RPL29P25	NA	processed_pseudogene	0	#VALUE!	NA	NA	NA	NA
ENSG00000241288	LINC02614	101927056	lncRNA	0.904957	-0.612384	2.26823	0.269983	0.787174	NA
ENSG00000241291	RN7SL791P	NA	misc_RNA	0	#VALUE!	NA	NA	NA	NA
ENSG00000241293	PPATP1	NA	processed_pseudogene	0.118785	0.631496	2.28199	-0.27673	0.781987	NA
ENSG00000241294	IGKV2-24	NA	IG_V_gene	0	#VALUE!	NA	NA	NA	NA
ENSG00000241295	ZBTB20-AS2	NA	lncRNA	0	#VALUE!	NA	NA	NA	NA
ENSG00000241305	ACTG1P13	NA	processed_pseudogene	0	#VALUE!	NA	NA	NA	NA
ENSG00000241313	WWTR1-AS1	100128025	lncRNA	0	#VALUE!	NA	NA	NA	NA
ENSG00000241316	SUCLG2-AS1	101927111	lncRNA	0.461661	-0.113356	2.28508	0.049607	0.960436	NA
ENSG00000241318	WDR82P2	NA	processed_pseudogene	0	#VALUE!	NA	NA	NA	NA
ENSG00000241319	SETP6	NA	processed_pseudogene	0	#VALUE!	NA	NA	NA	NA
ENSG00000241322	CDRT1	374286	protein_coding	0	#VALUE!	NA	NA	NA	NA
ENSG00000241328	LINC02070	101927494	lncRNA	0	#VALUE!	NA	NA	NA	NA
ENSG00000241333	RN7SL385P	NA	misc_RNA	0	#VALUE!	NA	NA	NA	NA
ENSG00000241334	RPL35AP33	NA	processed_pseudogene	0	#VALUE!	NA	NA	NA	NA
ENSG00000241336	LINC01487	101928190	lncRNA	0	#VALUE!	NA	NA	NA	NA
ENSG00000241344	RPL21P47	NA	processed_pseudogene	0	#VALUE!	NA	NA	NA	NA
ENSG00000241346	SNRPCP11	NA	processed_pseudogene	0	#VALUE!	NA	NA	NA	NA
ENSG00000241347	RN7SL466P	NA	misc_RNA	0	#VALUE!	NA	NA	NA	NA
ENSG00000241350	PMS2P11	NA	transcribed_unprocessed_pseudogene	0	#VALUE!	NA	NA	NA	NA
ENSG00000241351	IGKV3-11	NA	IG_V_gene	0	#VALUE!	NA	NA	NA	NA
ENSG00000241353	PPP1R2P4	NA	processed_pseudogene	0	#VALUE!	NA	NA	NA	NA
ENSG00000241356	OR5G3	NA	polymorphic_pseudogene	0	#VALUE!	NA	NA	NA	NA
ENSG00000241359	SYNPR-AS1	100874016	lncRNA	0	#VALUE!	NA	NA	NA	NA
ENSG00000241360	PDXP	57026	protein_coding	0.461661	-0.113356	2.28508	0.049607	0.960436	NA
ENSG00000241361	SLC25A24P1	NA	transcribed_unprocessed_pseudogene	0	#VALUE!	NA	NA	NA	NA
ENSG00000241362	RPL36AP43	NA	processed_pseudogene	0.205726	0.32035	2.28377	-0.140272	0.888445	NA
ENSG00000241367	RPL7AP23	NA	processed_pseudogene	0	#VALUE!	NA	NA	NA	NA
ENSG00000241369	LINC01192	647107	lncRNA	0	#VALUE!	NA	NA	NA	NA
ENSG00000241370	RPP21	202658	protein_coding	1.51725	-1.18941	2.17746	0.546239	0.584902	NA
ENSG00000241383	LINC01997	NA	lncRNA	0	#VALUE!	NA	NA	NA	NA
ENSG00000241388	HNF1A-AS1	283460	lncRNA	0.255935	0.212746	2.28419	-0.0931383	0.925794	NA
ENSG00000241391	RN7SL234P	NA	misc_RNA	0	#VALUE!	NA	NA	NA	NA
ENSG00000241392	RN7SL205P	NA	misc_RNA	0	#VALUE!	NA	NA	NA	NA
ENSG00000241395	RN7SL344P	NA	misc_RNA	0.13715	0.530082	2.28268	-0.232219	0.816368	NA
ENSG00000241397	LINC00903	NA	lncRNA	0	#VALUE!	NA	NA	NA	NA
ENSG00000241404	EGFL8	80864	protein_coding	1.62255	-1.27344	2.16333	0.588649	0.556097	NA
ENSG00000241406	RN7SL515P	NA	misc_RNA	0	#VALUE!	NA	NA	NA	NA
ENSG00000241413	RN7SL441P	NA	misc_RNA	0	#VALUE!	NA	NA	NA	NA
ENSG00000241416	KRT8P13	NA	processed_pseudogene	0	#VALUE!	NA	NA	NA	NA
ENSG00000241418	MCRIP2P1	NA	processed_pseudogene	0	#VALUE!	NA	NA	NA	NA
ENSG00000241420	RN7SL505P	NA	misc_RNA	0	#VALUE!	NA	NA	NA	NA
ENSG00000241423	RPL21P103	NA	processed_pseudogene	0	#VALUE!	NA	NA	NA	NA
ENSG00000241429	EEF1A1P25	NA	processed_pseudogene	0	#VALUE!	NA	NA	NA	NA
ENSG00000241438	TDGF1P6	NA	processed_pseudogene	0	#VALUE!	NA	NA	NA	NA
ENSG00000241451	RPS27P22	NA	processed_pseudogene	0	#VALUE!	NA	NA	NA	NA
ENSG00000241457	PLSCR5-AS1	NA	lncRNA	0	#VALUE!	NA	NA	NA	NA
ENSG00000241458	RPL7P19	NA	processed_pseudogene	3.29329	1.80912	2.09457	-0.86372	0.387742	NA
ENSG00000241461	RN7SL182P	NA	misc_RNA	0	#VALUE!	NA	NA	NA	NA
ENSG00000241464	RPL39P38	NA	processed_pseudogene	0	#VALUE!	NA	NA	NA	NA
ENSG00000241469	LINC00635	151658	lncRNA	0	#VALUE!	NA	NA	NA	NA
ENSG00000241472	PTPRG-AS1	100506994	lncRNA	0.37472	0.00698186	2.28481	-0.00305578	0.997562	NA
ENSG00000241476	SSX2	6757	protein_coding	0	#VALUE!	NA	NA	NA	NA
ENSG00000241478	HSPA8P9	NA	processed_pseudogene	0	#VALUE!	NA	NA	NA	NA
ENSG00000241479	MECOM-AS1	105374205	lncRNA	0	#VALUE!	NA	NA	NA	NA
ENSG00000241484	ARHGAP8	23779	protein_coding	1.96543	-1.519	2.11903	0.716841	0.473472	NA
ENSG00000241487	RN7SL586P	NA	misc_RNA	0	#VALUE!	NA	NA	NA	NA
ENSG00000241506	PSMC1P1	NA	processed_pseudogene	6.85831	-2.39785	1.75266	1.36812	0.171275	NA
ENSG00000241511	RPS15AP24	NA	processed_pseudogene	0.754829	1.1038	2.28558	-0.482941	0.629137	NA
ENSG00000241524	RN7SL632P	NA	misc_RNA	0	#VALUE!	NA	NA	NA	NA
ENSG00000241527	CA15P1	NA	unitary_pseudogene	0	#VALUE!	NA	NA	NA	NA
ENSG00000241529	RN7SL767P	NA	misc_RNA	0	#VALUE!	NA	NA	NA	NA
ENSG00000241532	AGGF1P3	NA	processed_pseudogene	0	#VALUE!	NA	NA	NA	NA
ENSG00000241535	CBX5P1	NA	processed_pseudogene	0.804537	-0.49532	2.28117	0.217134	0.828104	NA
ENSG00000241542	RN7SL369P	NA	misc_RNA	0	#VALUE!	NA	NA	NA	NA
ENSG00000241544	LINC02029	105374177	lncRNA	0	#VALUE!	NA	NA	NA	NA
ENSG00000241547	ACTG1P20	NA	processed_pseudogene	0	#VALUE!	NA	NA	NA	NA
ENSG00000241549	GUSBP2	387036	transcribed_unprocessed_pseudogene	0.306145	0.120549	2.28449	-0.0527686	0.957916	NA
ENSG00000241550	RN7SL41P	NA	misc_RNA	0	#VALUE!	NA	NA	NA	NA
ENSG00000241552	RN7SL58P	NA	misc_RNA	0	#VALUE!	NA	NA	NA	NA
ENSG00000241560	ZBTB20-AS1	100131117	lncRNA	0	#VALUE!	NA	NA	NA	NA
ENSG00000241562	RPL7P5	NA	processed_pseudogene	0	#VALUE!	NA	NA	NA	NA
ENSG00000241563	CORT	1325	protein_coding	0	#VALUE!	NA	NA	NA	NA
ENSG00000241566	IGKV2D-24	NA	IG_V_gene	0	#VALUE!	NA	NA	NA	NA
ENSG00000241568	RN7SL338P	NA	misc_RNA	0	#VALUE!	NA	NA	NA	NA
ENSG00000241570	PAQR9-AS1	101927832	lncRNA	0.37472	0.00698186	2.28481	-0.00305578	0.997562	NA
ENSG00000241571	ATP5F1AP7	NA	processed_pseudogene	0	#VALUE!	NA	NA	NA	NA
ENSG00000241572	PRICKLE2-AS1	NA	lncRNA	0	#VALUE!	NA	NA	NA	NA
ENSG00000241582	RPL23AP8	NA	processed_pseudogene	0.118785	0.631496	2.28199	-0.27673	0.781987	NA
ENSG00000241587	RN7SL482P	NA	misc_RNA	0	#VALUE!	NA	NA	NA	NA
ENSG00000241588	RN7SL484P	NA	misc_RNA	0	#VALUE!	NA	NA	NA	NA
ENSG00000241590	RPL17P37	NA	processed_pseudogene	0	#VALUE!	NA	NA	NA	NA
ENSG00000241595	KRTAP9-4	85280	protein_coding	0	#VALUE!	NA	NA	NA	NA
ENSG00000241598	KRTAP5-4	387267	protein_coding	0	#VALUE!	NA	NA	NA	NA
ENSG00000241604	RN7SL340P	NA	misc_RNA	0	#VALUE!	NA	NA	NA	NA
ENSG00000241613	RN7SL618P	NA	misc_RNA	0	#VALUE!	NA	NA	NA	NA
ENSG00000241621	GOLGA2P6	NA	unprocessed_pseudogene	0	#VALUE!	NA	NA	NA	NA
ENSG00000241622	RARRES2P1	NA	processed_pseudogene	0	#VALUE!	NA	NA	NA	NA
ENSG00000241625	RN7SL18P	NA	misc_RNA	0	#VALUE!	NA	NA	NA	NA
ENSG00000241627	UBQLN4P1	NA	processed_pseudogene	0	#VALUE!	NA	NA	NA	NA
ENSG00000241631	RN7SL316P	NA	misc_RNA	0	#VALUE!	NA	NA	NA	NA
ENSG00000241635	UGT1A1	54658	protein_coding	0	#VALUE!	NA	NA	NA	NA
ENSG00000241636	LINC01323	NA	lncRNA	0	#VALUE!	NA	NA	NA	NA
ENSG00000241641	RPS23P6	NA	processed_pseudogene	0	#VALUE!	NA	NA	NA	NA
ENSG00000241644	INMT	11185	protein_coding	1.11461	1.00784	2.20742	-0.45657	0.64798	NA
ENSG00000241648	CADM2-AS2	100874037	lncRNA	0	#VALUE!	NA	NA	NA	NA
ENSG00000241652	RN7SL253P	NA	misc_RNA	0	#VALUE!	NA	NA	NA	NA
ENSG00000241654	RPL19P18	NA	processed_pseudogene	0	#VALUE!	NA	NA	NA	NA
ENSG00000241656	UBA52P7	NA	processed_pseudogene	0	#VALUE!	NA	NA	NA	NA
ENSG00000241657	TRBV11-2	NA	lncRNA	0	#VALUE!	NA	NA	NA	NA
ENSG00000241661	PPP1R2P6	NA	processed_pseudogene	0	#VALUE!	NA	NA	NA	NA
ENSG00000241665	RN7SL418P	NA	misc_RNA	0	#VALUE!	NA	NA	NA	NA
ENSG00000241668	RPL19P11	NA	processed_pseudogene	0	#VALUE!	NA	NA	NA	NA
ENSG00000241669	LINC01327	104310350	lncRNA	0	#VALUE!	NA	NA	NA	NA
ENSG00000241673	RPS27P12	NA	processed_pseudogene	0	#VALUE!	NA	NA	NA	NA
ENSG00000241684	ADAMTS9-AS2	NA	lncRNA	3.15614	2.5834	2.13198	-1.21174	0.225613	NA
ENSG00000241693	RN7SL704P	NA	misc_RNA	0	#VALUE!	NA	NA	NA	NA
ENSG00000241695	GM2AP1	NA	processed_pseudogene	0	#VALUE!	NA	NA	NA	NA
ENSG00000241696	LINC02053	100505609	lncRNA	0	#VALUE!	NA	NA	NA	NA
ENSG00000241697	TMEFF1	8577	protein_coding	0	#VALUE!	NA	NA	NA	NA
ENSG00000241709	RN7SL265P	NA	misc_RNA	0	#VALUE!	NA	NA	NA	NA
ENSG00000241717	VWFP1	NA	transcribed_unprocessed_pseudogene	0	#VALUE!	NA	NA	NA	NA
ENSG00000241721	SUMO1P1	NA	processed_pseudogene	0	#VALUE!	NA	NA	NA	NA
ENSG00000241735	FABP5P3	220832	transcribed_processed_pseudogene	0	#VALUE!	NA	NA	NA	NA
ENSG00000241738	ZNF90P1	NA	processed_pseudogene	0	#VALUE!	NA	NA	NA	NA
ENSG00000241741	RPL7AP30	NA	processed_pseudogene	4.38914	-0.267614	1.86868	0.143211	0.886124	NA
ENSG00000241743	XACT	NA	lncRNA	0	#VALUE!	NA	NA	NA	NA
ENSG00000241745	RN7SL788P	NA	misc_RNA	0	#VALUE!	NA	NA	NA	NA
ENSG00000241749	RPSAP52	204010	transcribed_processed_pseudogene	0.118785	0.631496	2.28199	-0.27673	0.781987	NA
ENSG00000241755	IGKV1-9	NA	IG_V_gene	0	#VALUE!	NA	NA	NA	NA
ENSG00000241756	RN7SL83P	NA	misc_RNA	0	#VALUE!	NA	NA	NA	NA
ENSG00000241757	RN7SL714P	NA	misc_RNA	0	#VALUE!	NA	NA	NA	NA
ENSG00000241764	CBLL1-AS1	101927974	lncRNA	1.63603	-1.28308	2.16036	0.593918	0.552567	NA
ENSG00000241765	RPS26P45	NA	processed_pseudogene	0	#VALUE!	NA	NA	NA	NA
ENSG00000241767	LINC01324	104355289	lncRNA	0	#VALUE!	NA	NA	NA	NA
ENSG00000241769	LINC00893	100131434	lncRNA	0	#VALUE!	NA	NA	NA	NA
ENSG00000241785	RN7SL390P	NA	misc_RNA	0	#VALUE!	NA	NA	NA	NA
ENSG00000241787	MTND4P16	NA	unprocessed_pseudogene	0	#VALUE!	NA	NA	NA	NA
ENSG00000241788	COX6B1P2	NA	processed_pseudogene	0	#VALUE!	NA	NA	NA	NA
ENSG00000241789	RN7SL504P	NA	misc_RNA	0	#VALUE!	NA	NA	NA	NA
ENSG00000241790	ENO1P4	NA	processed_pseudogene	0	#VALUE!	NA	NA	NA	NA
ENSG00000241791	RN7SL817P	NA	misc_RNA	0	#VALUE!	NA	NA	NA	NA
ENSG00000241794	SPRR2A	6700	protein_coding	0	#VALUE!	NA	NA	NA	NA
ENSG00000241807	RN7SL319P	NA	misc_RNA	0	#VALUE!	NA	NA	NA	NA
ENSG00000241808	RPS15AP34	NA	processed_pseudogene	0	#VALUE!	NA	NA	NA	NA
ENSG00000241810	HMGN2P13	NA	processed_pseudogene	0	#VALUE!	NA	NA	NA	NA
ENSG00000241818	SCG5-AS1	105370757	lncRNA	0	#VALUE!	NA	NA	NA	NA
ENSG00000241821	RN7SL170P	NA	misc_RNA	0.0685752	0.849026	2.2802	-0.372347	0.709635	NA
ENSG00000241825	RPL7P42	NA	processed_pseudogene	0	#VALUE!	NA	NA	NA	NA
ENSG00000241829	RPL21P54	NA	processed_pseudogene	0	#VALUE!	NA	NA	NA	NA
ENSG00000241832	CECR3	27442	lncRNA	0	#VALUE!	NA	NA	NA	NA
ENSG00000241834	RN7SL149P	NA	misc_RNA	0	#VALUE!	NA	NA	NA	NA
ENSG00000241839	PLEKHO2	80301	protein_coding	3.84246	-1.98021	1.87748	1.05472	0.291555	NA
ENSG00000241859	ANOS2P	NA	transcribed_unprocessed_pseudogene	0	#VALUE!	NA	NA	NA	NA
ENSG00000241861	GAPDHP50	NA	processed_pseudogene	0	#VALUE!	NA	NA	NA	NA
ENSG00000241866	RN7SL401P	NA	misc_RNA	0	#VALUE!	NA	NA	NA	NA
ENSG00000241868	RN7SL434P	NA	misc_RNA	0	#VALUE!	NA	NA	NA	NA
ENSG00000241869	RN7SL363P	NA	misc_RNA	0	#VALUE!	NA	NA	NA	NA
ENSG00000241874	TOMM22P6	NA	processed_pseudogene	0	#VALUE!	NA	NA	NA	NA
ENSG00000241879	KLF3P2	NA	processed_pseudogene	0	#VALUE!	NA	NA	NA	NA
ENSG00000241888	RPSAP37	NA	processed_pseudogene	0	#VALUE!	NA	NA	NA	NA
ENSG00000241890	RPL13P4	NA	processed_pseudogene	0	#VALUE!	NA	NA	NA	NA
ENSG00000241891	RPL9P6	NA	processed_pseudogene	0	#VALUE!	NA	NA	NA	NA
ENSG00000241899	TPT1P3	NA	processed_pseudogene	0	#VALUE!	NA	NA	NA	NA
ENSG00000241905	NDUFS6P1	NA	processed_pseudogene	0	#VALUE!	NA	NA	NA	NA
ENSG00000241907	RPS20P4	NA	processed_pseudogene	0	#VALUE!	NA	NA	NA	NA
ENSG00000241911	TRBVB	NA	TR_V_pseudogene	0	#VALUE!	NA	NA	NA	NA
ENSG00000241913	RPS29P21	NA	processed_pseudogene	0.118785	0.631496	2.28199	-0.27673	0.781987	NA
ENSG00000241923	RPL14P3	NA	processed_pseudogene	0.54714	0.381273	2.28661	-0.166741	0.867574	NA
ENSG00000241926	MTCO1P55	NA	processed_pseudogene	0	#VALUE!	NA	NA	NA	NA
ENSG00000241932	RPL35AP34	NA	processed_pseudogene	0.17242	1.9103	2.28011	-0.837812	0.402136	NA
ENSG00000241933	DENND6A-DT	101929159	lncRNA	0	#VALUE!	NA	NA	NA	NA
ENSG00000241935	HOGA1	112817	protein_coding	0.40999	0.650829	2.28481	-0.28485	0.775759	NA
ENSG00000241939	RN7SL517P	NA	misc_RNA	0	#VALUE!	NA	NA	NA	NA
ENSG00000241941	RPL32P26	NA	processed_pseudogene	0	#VALUE!	NA	NA	NA	NA
ENSG00000241942	RPS20P20	NA	processed_pseudogene	0	#VALUE!	NA	NA	NA	NA
ENSG00000241943	RN7SL188P	NA	misc_RNA	0	#VALUE!	NA	NA	NA	NA
ENSG00000241945	PWP2	5822	protein_coding	6.9421	-3.32094	1.81362	1.83111	0.0670846	NA
ENSG00000241947	HNRNPA1P24	NA	processed_pseudogene	0	#VALUE!	NA	NA	NA	NA
ENSG00000241950	RPL29P23	NA	processed_pseudogene	0	#VALUE!	NA	NA	NA	NA
ENSG00000241959	RN7SL76P	NA	misc_RNA	0.836382	-0.536815	2.27587	0.235872	0.813532	NA
ENSG00000241963	RN7SL655P	NA	misc_RNA	0	#VALUE!	NA	NA	NA	NA
ENSG00000241964	RN7SL135P	NA	misc_RNA	0	#VALUE!	NA	NA	NA	NA
ENSG00000241965	RPS2P25	NA	processed_pseudogene	0	#VALUE!	NA	NA	NA	NA
ENSG00000241975	ELOCP19	NA	processed_pseudogene	0	#VALUE!	NA	NA	NA	NA
ENSG00000241983	RN7SL566P	NA	misc_RNA	0.23757	0.263414	2.284	-0.11533	0.908184	NA
ENSG00000241984	RPL7AP2	NA	processed_pseudogene	0.118785	0.631496	2.28199	-0.27673	0.781987	NA
ENSG00000241985	WWTR1-IT1	NA	lncRNA	0	#VALUE!	NA	NA	NA	NA
ENSG00000241992	RN7SL831P	NA	misc_RNA	0	#VALUE!	NA	NA	NA	NA
ENSG00000241993	RPL38P1	NA	processed_pseudogene	0	#VALUE!	NA	NA	NA	NA
ENSG00000241997	RN7SL323P	NA	misc_RNA	0	#VALUE!	NA	NA	NA	NA
ENSG00000242014	RN7SL26P	NA	misc_RNA	0	#VALUE!	NA	NA	NA	NA
ENSG00000242017	ALG1L15P	NA	processed_pseudogene	0	#VALUE!	NA	NA	NA	NA
ENSG00000242019	KIR3DL3	115653	protein_coding	0	#VALUE!	NA	NA	NA	NA
ENSG00000242020	RN7SL68P	NA	misc_RNA	0	#VALUE!	NA	NA	NA	NA
ENSG00000242028	HYPK	25764	protein_coding	2.13493	-0.426189	2.02983	0.209963	0.833697	NA
ENSG00000242041	RPL35AP28	NA	processed_pseudogene	0.274301	0.167274	2.28435	-0.0732261	0.941626	NA
ENSG00000242042	LINC01743	255654	lncRNA	0	#VALUE!	NA	NA	NA	NA
ENSG00000242049	DNAJB8-AS1	285224	lncRNA	0	#VALUE!	NA	NA	NA	NA
ENSG00000242052	RPL10P7	NA	processed_pseudogene	0	#VALUE!	NA	NA	NA	NA
ENSG00000242058	RPS4XP19	NA	processed_pseudogene	0	#VALUE!	NA	NA	NA	NA
ENSG00000242062	MARK2P6	NA	processed_pseudogene	0	#VALUE!	NA	NA	NA	NA
ENSG00000242065	RN7SL291P	NA	misc_RNA	0	#VALUE!	NA	NA	NA	NA
ENSG00000242066	RN7SL214P	NA	misc_RNA	0	#VALUE!	NA	NA	NA	NA
ENSG00000242067	RPL9P28	NA	processed_pseudogene	0	#VALUE!	NA	NA	NA	NA
ENSG00000242070	NPM1P17	NA	processed_pseudogene	0	#VALUE!	NA	NA	NA	NA
ENSG00000242076	IGKV1-33	NA	IG_V_gene	0	#VALUE!	NA	NA	NA	NA
ENSG00000242079	RN7SL318P	NA	misc_RNA	0	#VALUE!	NA	NA	NA	NA
ENSG00000242082	SLC5A4-AS1	NA	lncRNA	0.0685752	0.849026	2.2802	-0.372347	0.709635	NA
ENSG00000242083	RPL7AP31	NA	processed_pseudogene	0.0685752	0.849026	2.2802	-0.372347	0.709635	NA
ENSG00000242085	RPS20P33	NA	processed_pseudogene	0.205726	0.32035	2.28377	-0.140272	0.888445	NA
ENSG00000242086	MUC20-OT1	NA	lncRNA	2.7352	-1.11041	1.961	0.566244	0.571228	NA
ENSG00000242087	RPL36AP41	NA	processed_pseudogene	3.22471	2.11376	2.10481	-1.00425	0.315257	NA
ENSG00000242094	FOXP1-IT1	NA	lncRNA	2.50426	-1.85045	2.05412	0.900846	0.36767	NA
ENSG00000242100	RPL9P32	NA	processed_pseudogene	0.585834	1.67813	2.28415	-0.734686	0.462531	NA
ENSG00000242101	RN7SL416P	NA	misc_RNA	0.13715	0.530082	2.28268	-0.232219	0.816368	NA
ENSG00000242102	RN7SL152P	NA	misc_RNA	0	#VALUE!	NA	NA	NA	NA
ENSG00000242104	LINC02618	NA	transcribed_unitary_pseudogene	0.0685752	0.849026	2.2802	-0.372347	0.709635	NA
ENSG00000242107	LINC01100	NA	lncRNA	0	#VALUE!	NA	NA	NA	NA
ENSG00000242109	NPM1P23	NA	transcribed_processed_pseudogene	0	#VALUE!	NA	NA	NA	NA
ENSG00000242110	AMACR	23600	protein_coding	0	#VALUE!	NA	NA	NA	NA
ENSG00000242111	TOPORSLP	NA	transcribed_unitary_pseudogene	0	#VALUE!	NA	NA	NA	NA
ENSG00000242113	RN7SL124P	NA	misc_RNA	0	#VALUE!	NA	NA	NA	NA
ENSG00000242118	RN7SL201P	NA	misc_RNA	0	#VALUE!	NA	NA	NA	NA
ENSG00000242120	MDFIC2	107986096	protein_coding	0	#VALUE!	NA	NA	NA	NA
ENSG00000242121	RN7SL267P	NA	misc_RNA	0	#VALUE!	NA	NA	NA	NA
ENSG00000242134	RPL5P13	NA	processed_pseudogene	0	#VALUE!	NA	NA	NA	NA
ENSG00000242135	RPL17P2	NA	processed_pseudogene	0	#VALUE!	NA	NA	NA	NA
ENSG00000242137	RPL11P5	NA	processed_pseudogene	7.0671	3.09706	1.75598	-1.76372	0.0777788	NA
ENSG00000242142	SERBP1P3	NA	processed_pseudogene	0.324511	0.0820881	2.28461	-0.035931	0.971337	NA
ENSG00000242147	LASTR	105376382	lncRNA	0	#VALUE!	NA	NA	NA	NA
ENSG00000242151	DYNLL1P5	NA	processed_pseudogene	0	#VALUE!	NA	NA	NA	NA
ENSG00000242153	OFD1P6Y	83864	transcribed_unprocessed_pseudogene	0	#VALUE!	NA	NA	NA	NA
ENSG00000242158	RN7SL361P	NA	misc_RNA	0	#VALUE!	NA	NA	NA	NA
ENSG00000242159	ABCF2P1	NA	processed_pseudogene	0	#VALUE!	NA	NA	NA	NA
ENSG00000242165	RN7SL222P	NA	misc_RNA	0	#VALUE!	NA	NA	NA	NA
ENSG00000242170	RN7SL329P	NA	misc_RNA	2.13296	-1.16338	2.03202	0.572525	0.566966	NA
ENSG00000242173	ARHGDIG	398	protein_coding	0.824866	0.442733	2.28133	-0.194068	0.846123	NA
ENSG00000242175	RN7SL127P	NA	misc_RNA	0	#VALUE!	NA	NA	NA	NA
ENSG00000242176	RPL39P31	NA	processed_pseudogene	0	#VALUE!	NA	NA	NA	NA
ENSG00000242178	MTND4P17	NA	processed_pseudogene	0	#VALUE!	NA	NA	NA	NA
ENSG00000242182	RN7SL745P	NA	misc_RNA	0	#VALUE!	NA	NA	NA	NA
ENSG00000242193	CRYZL2P	730102	transcribed_unitary_pseudogene	0	#VALUE!	NA	NA	NA	NA
ENSG00000242195	SRRM1P2	NA	processed_pseudogene	0	#VALUE!	NA	NA	NA	NA
ENSG00000242201	RN7SL215P	NA	misc_RNA	0	#VALUE!	NA	NA	NA	NA
ENSG00000242206	RPS26P35	NA	processed_pseudogene	0	#VALUE!	NA	NA	NA	NA
ENSG00000242207	HOXB-AS4	100874351	lncRNA	0	#VALUE!	NA	NA	NA	NA
ENSG00000242208	RPL5P29	NA	processed_pseudogene	0.17242	1.9103	2.28011	-0.837812	0.402136	NA
ENSG00000242209	RPL32P12	NA	processed_pseudogene	0.118785	0.631496	2.28199	-0.27673	0.781987	NA
ENSG00000242214	MTND3P6	NA	unprocessed_pseudogene	0	#VALUE!	NA	NA	NA	NA
ENSG00000242216	RN7SL97P	NA	misc_RNA	0	#VALUE!	NA	NA	NA	NA
ENSG00000242220	TCP10L	140290	protein_coding	0.593925	-0.246049	2.28532	0.107665	0.914261	NA
ENSG00000242221	PSG2	5670	protein_coding	0.118785	0.631496	2.28199	-0.27673	0.781987	NA
ENSG00000242229	RPS3AP14	NA	processed_pseudogene	0.13715	0.530082	2.28268	-0.232219	0.816368	NA
ENSG00000242236	RN7SL594P	NA	misc_RNA	0	#VALUE!	NA	NA	NA	NA
ENSG00000242241	RN7SL306P	NA	misc_RNA	0	#VALUE!	NA	NA	NA	NA
ENSG00000242242	NECTIN3-AS1	NA	lncRNA	0	#VALUE!	NA	NA	NA	NA
ENSG00000242244	ATP5MC1P3	NA	processed_pseudogene	0.23757	0.263414	2.284	-0.11533	0.908184	NA
ENSG00000242248	RPL7AP57	NA	processed_pseudogene	0	#VALUE!	NA	NA	NA	NA
ENSG00000242251	RN7SL20P	NA	misc_RNA	0.18736	0.383362	2.28349	-0.167885	0.866674	NA
ENSG00000242252	BGLAP	632	protein_coding	0	#VALUE!	NA	NA	NA	NA
ENSG00000242255	RPL39P34	NA	transcribed_unprocessed_pseudogene	0	#VALUE!	NA	NA	NA	NA
ENSG00000242256	RN7SL57P	NA	misc_RNA	0	#VALUE!	NA	NA	NA	NA
ENSG00000242258	LINC00996	285972	lncRNA	0	#VALUE!	NA	NA	NA	NA
ENSG00000242265	PEG10	23089	protein_coding	3.51592	2.03603	1.94385	-1.04742	0.294905	NA
ENSG00000242266	RN7SL456P	NA	misc_RNA	0.118785	0.631496	2.28199	-0.27673	0.781987	NA
ENSG00000242267	SKINT1L	NA	transcribed_unprocessed_pseudogene	0	#VALUE!	NA	NA	NA	NA
ENSG00000242268	LINC02082	100507661	lncRNA	0	#VALUE!	NA	NA	NA	NA
ENSG00000242272	AK2P2	NA	processed_pseudogene	0	#VALUE!	NA	NA	NA	NA
ENSG00000242276	RPL5P3	NA	processed_pseudogene	0.413415	1.53648	2.28363	-0.672827	0.501057	NA
ENSG00000242278	RPS3AP48	NA	processed_pseudogene	0	#VALUE!	NA	NA	NA	NA
ENSG00000242280	SLC16A1P1	NA	processed_pseudogene	0	#VALUE!	NA	NA	NA	NA
ENSG00000242281	RN7SL159P	NA	misc_RNA	0	#VALUE!	NA	NA	NA	NA
ENSG00000242285	RPL6P8	NA	processed_pseudogene	0	#VALUE!	NA	NA	NA	NA
ENSG00000242290	ZBTB20-AS5	101929754	lncRNA	0	#VALUE!	NA	NA	NA	NA
ENSG00000242291	RPL36AP51	NA	processed_pseudogene	0.37472	0.00698186	2.28481	-0.00305578	0.997562	NA
ENSG00000242293	RPS29P1	NA	processed_pseudogene	0	#VALUE!	NA	NA	NA	NA
ENSG00000242294	STAG3L5P	101735302	transcribed_unprocessed_pseudogene	1.03722	-0.739825	2.25335	0.328322	0.742668	NA
ENSG00000242296	DEFB109A	NA	unprocessed_pseudogene	0	#VALUE!	NA	NA	NA	NA
ENSG00000242307	RPS26P52	NA	processed_pseudogene	0	#VALUE!	NA	NA	NA	NA
ENSG00000242314	RPL12P32	NA	processed_pseudogene	0	#VALUE!	NA	NA	NA	NA
ENSG00000242315	RN7SL685P	NA	misc_RNA	0	#VALUE!	NA	NA	NA	NA
ENSG00000242320	RPL21P126	NA	processed_pseudogene	0.17242	1.9103	2.28011	-0.837812	0.402136	NA
ENSG00000242321	RPL23AP40	NA	processed_pseudogene	0	#VALUE!	NA	NA	NA	NA
ENSG00000242325	RPS12P31	NA	processed_pseudogene	0	#VALUE!	NA	NA	NA	NA
ENSG00000242326	MCUR1P2	NA	processed_pseudogene	0	#VALUE!	NA	NA	NA	NA
ENSG00000242330	RN7SL683P	NA	misc_RNA	0	#VALUE!	NA	NA	NA	NA
ENSG00000242337	INHCAP	NA	transcribed_unprocessed_pseudogene	0	#VALUE!	NA	NA	NA	NA
ENSG00000242338	BMS1P4	NA	transcribed_unprocessed_pseudogene	1.4854	-1.16394	2.18282	0.533226	0.593877	NA
ENSG00000242339	LINC02025	105377192	lncRNA	0	#VALUE!	NA	NA	NA	NA
ENSG00000242341	RN7SL646P	NA	misc_RNA	0	#VALUE!	NA	NA	NA	NA
ENSG00000242348	RN7SL561P	NA	misc_RNA	0	#VALUE!	NA	NA	NA	NA
ENSG00000242352	FAM91A3P	NA	transcribed_processed_pseudogene	0	#VALUE!	NA	NA	NA	NA
ENSG00000242353	RPL12P30	NA	processed_pseudogene	0	#VALUE!	NA	NA	NA	NA
ENSG00000242360	RN7SL272P	NA	misc_RNA	0	#VALUE!	NA	NA	NA	NA
ENSG00000242362	CT47A2	728090	protein_coding	0	#VALUE!	NA	NA	NA	NA
ENSG00000242365	NDUFA5P5	NA	processed_pseudogene	0	#VALUE!	NA	NA	NA	NA
ENSG00000242366	UGT1A8	54576	protein_coding	0	#VALUE!	NA	NA	NA	NA
ENSG00000242370	KCNAB1-AS1	100874084	lncRNA	0	#VALUE!	NA	NA	NA	NA
ENSG00000242371	IGKV1-39	NA	IG_V_gene	0	#VALUE!	NA	NA	NA	NA
ENSG00000242381	RN7SL741P	NA	misc_RNA	0	#VALUE!	NA	NA	NA	NA
ENSG00000242385	LINC00901	100506724	lncRNA	0	#VALUE!	NA	NA	NA	NA
ENSG00000242387	H2AC3P	NA	transcribed_processed_pseudogene	0	#VALUE!	NA	NA	NA	NA
ENSG00000242389	RBMY1E	378950	protein_coding	0	#VALUE!	NA	NA	NA	NA
ENSG00000242390	RPL6P9	NA	processed_pseudogene	0	#VALUE!	NA	NA	NA	NA
ENSG00000242398	RN7SL800P	NA	misc_RNA	0	#VALUE!	NA	NA	NA	NA
ENSG00000242399	RPS20P23	NA	processed_pseudogene	0	#VALUE!	NA	NA	NA	NA
ENSG00000242412	DBIL5P2	100169989	transcribed_processed_pseudogene	0.17242	1.9103	2.28011	-0.837812	0.402136	NA
ENSG00000242417	RPL18P1	NA	processed_pseudogene	0	#VALUE!	NA	NA	NA	NA
ENSG00000242419	PCDHGC4	56098	protein_coding	0	#VALUE!	NA	NA	NA	NA
ENSG00000242423	RPL12P36	NA	processed_pseudogene	0	#VALUE!	NA	NA	NA	NA
ENSG00000242428	CFAP20DC-AS1	101929238	lncRNA	0	#VALUE!	NA	NA	NA	NA
ENSG00000242430	RN7SL274P	NA	misc_RNA	0	#VALUE!	NA	NA	NA	NA
ENSG00000242435	UPK3BP1	NA	transcribed_unprocessed_pseudogene	0	#VALUE!	NA	NA	NA	NA
ENSG00000242436	RN7SL789P	NA	misc_RNA	0	#VALUE!	NA	NA	NA	NA
ENSG00000242440	LINC02046	NA	lncRNA	0	#VALUE!	NA	NA	NA	NA
ENSG00000242441	GTF2A1L	11036	protein_coding	0	#VALUE!	NA	NA	NA	NA
ENSG00000242445	RPL7AP11	NA	processed_pseudogene	0.443296	-0.0874487	2.28502	0.0382704	0.969472	NA
ENSG00000242456	MTCO3P38	NA	processed_pseudogene	0	#VALUE!	NA	NA	NA	NA
ENSG00000242457	RBBP4P2	NA	processed_pseudogene	0	#VALUE!	NA	NA	NA	NA
ENSG00000242461	RPS15AP32	NA	processed_pseudogene	0	#VALUE!	NA	NA	NA	NA
ENSG00000242472	IGHJ5	NA	IG_J_gene	0	#VALUE!	NA	NA	NA	NA
ENSG00000242473	KIR2DP1	NA	unprocessed_pseudogene	0	#VALUE!	NA	NA	NA	NA
ENSG00000242482	RN7SL392P	NA	misc_RNA	0	#VALUE!	NA	NA	NA	NA
ENSG00000242483	RN7SL293P	NA	misc_RNA	0	#VALUE!	NA	NA	NA	NA
ENSG00000242509	RN7SL156P	NA	misc_RNA	0	#VALUE!	NA	NA	NA	NA
ENSG00000242510	NDUFB4P1	NA	processed_pseudogene	0	#VALUE!	NA	NA	NA	NA
ENSG00000242512	LINC01206	100996490	lncRNA	0	#VALUE!	NA	NA	NA	NA
ENSG00000242515	UGT1A10	54575	protein_coding	0	#VALUE!	NA	NA	NA	NA
ENSG00000242516	LINC00960	401074	lncRNA	0.306145	0.120549	2.28449	-0.0527686	0.957916	NA
ENSG00000242520	MAGEA5P	NA	transcribed_unprocessed_pseudogene	0	#VALUE!	NA	NA	NA	NA
ENSG00000242522	KLHL6-AS1	100874019	lncRNA	0	#VALUE!	NA	NA	NA	NA
ENSG00000242524	OR2U2P	NA	unprocessed_pseudogene	0	#VALUE!	NA	NA	NA	NA
ENSG00000242525	OR7E100P	NA	unprocessed_pseudogene	0	#VALUE!	NA	NA	NA	NA
ENSG00000242529	AHCYP8	NA	transcribed_processed_pseudogene	0	#VALUE!	NA	NA	NA	NA
ENSG00000242534	IGKV2D-28	NA	IG_V_gene	0	#VALUE!	NA	NA	NA	NA
ENSG00000242537	MRE11P1	NA	processed_pseudogene	0	#VALUE!	NA	NA	NA	NA
ENSG00000242547	RN7SL169P	NA	misc_RNA	0	#VALUE!	NA	NA	NA	NA
ENSG00000242550	SERPINB10	5273	protein_coding	0	#VALUE!	NA	NA	NA	NA
ENSG00000242551	POU5F1P6	NA	unprocessed_pseudogene	0	#VALUE!	NA	NA	NA	NA
ENSG00000242552	MRPL42P4	NA	processed_pseudogene	0	#VALUE!	NA	NA	NA	NA
ENSG00000242559	RN7SL144P	NA	misc_RNA	0	#VALUE!	NA	NA	NA	NA
ENSG00000242560	RN7SL797P	NA	misc_RNA	0	#VALUE!	NA	NA	NA	NA
ENSG00000242561	ATP5MGP5	NA	processed_pseudogene	0	#VALUE!	NA	NA	NA	NA
ENSG00000242562	DCAF13P1	NA	processed_pseudogene	0	#VALUE!	NA	NA	NA	NA
ENSG00000242565	RN7SL372P	NA	misc_RNA	0	#VALUE!	NA	NA	NA	NA
ENSG00000242571	RPL21P11	NA	processed_pseudogene	0.393086	-0.0239877	2.28488	0.0104985	0.991624	NA
ENSG00000242573	ACTR3P3	NA	processed_pseudogene	0	#VALUE!	NA	NA	NA	NA
ENSG00000242575	TUBAP13	NA	transcribed_processed_pseudogene	0	#VALUE!	NA	NA	NA	NA
ENSG00000242580	IGKV1D-43	NA	IG_V_gene	0	#VALUE!	NA	NA	NA	NA
ENSG00000242583	KMT5AP3	NA	processed_pseudogene	0	#VALUE!	NA	NA	NA	NA
ENSG00000242595	RPL26P26	NA	processed_pseudogene	0	#VALUE!	NA	NA	NA	NA
ENSG00000242598	MED28P8	NA	processed_pseudogene	0	#VALUE!	NA	NA	NA	NA
ENSG00000242599	CSAG4	100130935	transcribed_unprocessed_pseudogene	0	#VALUE!	NA	NA	NA	NA
ENSG00000242600	MBL1P	8512	transcribed_unitary_pseudogene	1.02374	-0.737816	2.25207	0.327617	0.743201	NA
ENSG00000242602	RPL35AP13	NA	processed_pseudogene	0	#VALUE!	NA	NA	NA	NA
ENSG00000242607	RPS3AP34	NA	processed_pseudogene	0.565506	0.346582	2.28608	-0.151606	0.879498	NA
ENSG00000242608	RPS23P5	NA	processed_pseudogene	0	#VALUE!	NA	NA	NA	NA
ENSG00000242609	CCDC137P	NA	processed_pseudogene	0	#VALUE!	NA	NA	NA	NA
ENSG00000242610	OR5BH1P	NA	unprocessed_pseudogene	0	#VALUE!	NA	NA	NA	NA
ENSG00000242614	RN7SL164P	NA	misc_RNA	0	#VALUE!	NA	NA	NA	NA
ENSG00000242616	GNG10	2790	protein_coding	0.480027	-0.137933	2.28513	0.0603614	0.951868	NA
ENSG00000242634	RPS24P16	NA	processed_pseudogene	0	#VALUE!	NA	NA	NA	NA
ENSG00000242635	RPS14P7	NA	processed_pseudogene	0	#VALUE!	NA	NA	NA	NA
ENSG00000242636	RPL21P129	NA	processed_pseudogene	0	#VALUE!	NA	NA	NA	NA
ENSG00000242638	RN7SL294P	NA	misc_RNA	0	#VALUE!	NA	NA	NA	NA
ENSG00000242640	RPS29P11	NA	processed_pseudogene	0.48199	1.17516	2.2846	-0.514381	0.606986	NA
ENSG00000242641	LINC00971	440970	lncRNA	0.0685752	0.849026	2.2802	-0.372347	0.709635	NA
ENSG00000242650	RN7SL292P	NA	misc_RNA	0	#VALUE!	NA	NA	NA	NA
ENSG00000242651	RN7SL862P	NA	misc_RNA	0	#VALUE!	NA	NA	NA	NA
ENSG00000242653	RN7SL132P	NA	misc_RNA	0	#VALUE!	NA	NA	NA	NA
ENSG00000242654	RPL32P14	NA	processed_pseudogene	0	#VALUE!	NA	NA	NA	NA
ENSG00000242657	RN7SL581P	NA	misc_RNA	0	#VALUE!	NA	NA	NA	NA
ENSG00000242661	RPS3AP43	NA	processed_pseudogene	0.480027	-0.137933	2.28513	0.0603614	0.951868	NA
ENSG00000242668	RN7SL317P	NA	misc_RNA	0	#VALUE!	NA	NA	NA	NA
ENSG00000242670	RPL22P13	NA	processed_pseudogene	0	#VALUE!	NA	NA	NA	NA
ENSG00000242671	LINC02010	NA	lncRNA	0	#VALUE!	NA	NA	NA	NA
ENSG00000242673	RN7SL167P	NA	misc_RNA	0	#VALUE!	NA	NA	NA	NA
ENSG00000242675	RPS16P9	NA	processed_pseudogene	0	#VALUE!	NA	NA	NA	NA
ENSG00000242683	RPL12P21	NA	processed_pseudogene	0.23757	0.263414	2.284	-0.11533	0.908184	NA
ENSG00000242686	PDE6B-AS1	101928521	lncRNA	0.0685752	0.849026	2.2802	-0.372347	0.709635	NA
ENSG00000242688	RN7SL304P	NA	misc_RNA	0	#VALUE!	NA	NA	NA	NA
ENSG00000242689	CNTF	1270	protein_coding	0.0685752	0.849026	2.2802	-0.372347	0.709635	NA
ENSG00000242692	RPS27AP1	NA	processed_pseudogene	3.32513	1.75351	2.10196	-0.834227	0.404153	NA
ENSG00000242696	RN7SL40P	NA	misc_RNA	0	#VALUE!	NA	NA	NA	NA
ENSG00000242697	RPL5P12	NA	processed_pseudogene	3.60465	0.67974	1.88179	-0.361221	0.717934	NA
ENSG00000242699	RN7SL516P	NA	misc_RNA	0	#VALUE!	NA	NA	NA	NA
ENSG00000242703	CCT4P1	NA	processed_pseudogene	0	#VALUE!	NA	NA	NA	NA
ENSG00000242705	ICE2P2	NA	processed_pseudogene	0	#VALUE!	NA	NA	NA	NA
ENSG00000242706	RPS27AP9	NA	processed_pseudogene	0	#VALUE!	NA	NA	NA	NA
ENSG00000242707	RN7SL362P	NA	misc_RNA	0	#VALUE!	NA	NA	NA	NA
ENSG00000242709	RPL30P9	NA	processed_pseudogene	0	#VALUE!	NA	NA	NA	NA
ENSG00000242715	CCDC169	728591	protein_coding	0.781285	-0.457137	2.28362	0.200181	0.841339	NA
ENSG00000242719	RN7SL806P	NA	misc_RNA	0	#VALUE!	NA	NA	NA	NA
ENSG00000242728	UQCRHP4	NA	processed_pseudogene	0	#VALUE!	NA	NA	NA	NA
ENSG00000242731	FAM86LP	NA	unprocessed_pseudogene	0	#VALUE!	NA	NA	NA	NA
ENSG00000242732	RTL5	340526	protein_coding	1.92381	-1.48777	2.12326	0.700703	0.483488	NA
ENSG00000242735	RPSAP26	NA	processed_pseudogene	0	#VALUE!	NA	NA	NA	NA
ENSG00000242736	TRBV1	NA	TR_V_pseudogene	0	#VALUE!	NA	NA	NA	NA
ENSG00000242741	LINC02005	NA	lncRNA	0	#VALUE!	NA	NA	NA	NA
ENSG00000242748	RPL23AP81	NA	transcribed_processed_pseudogene	0	#VALUE!	NA	NA	NA	NA
ENSG00000242752	NMTRQ-TTG12-1	NA	unprocessed_pseudogene	0	#VALUE!	NA	NA	NA	NA
ENSG00000242756	RHOT1P3	NA	processed_pseudogene	0	#VALUE!	NA	NA	NA	NA
ENSG00000242759	LINC00882	NA	lncRNA	0.0685752	0.849026	2.2802	-0.372347	0.709635	NA
ENSG00000242764	RN7SL824P	NA	misc_RNA	0	#VALUE!	NA	NA	NA	NA
ENSG00000242766	IGKV1D-17	NA	IG_V_gene	0	#VALUE!	NA	NA	NA	NA
ENSG00000242767	ZBTB20-AS4	100874131	lncRNA	0	#VALUE!	NA	NA	NA	NA
ENSG00000242769	RN7SL432P	NA	misc_RNA	0	#VALUE!	NA	NA	NA	NA
ENSG00000242770	CD200R1L-AS1	NA	lncRNA	0	#VALUE!	NA	NA	NA	NA
ENSG00000242771	TRBV5-2	NA	TR_V_pseudogene	0	#VALUE!	NA	NA	NA	NA
ENSG00000242779	ZNF702P	79986	transcribed_processed_pseudogene	0	#VALUE!	NA	NA	NA	NA
ENSG00000242781	LINC02050	105377175	lncRNA	0	#VALUE!	NA	NA	NA	NA
ENSG00000242794	RN7SL299P	NA	misc_RNA	0	#VALUE!	NA	NA	NA	NA
ENSG00000242797	GLYCTK-AS1	NA	lncRNA	0	#VALUE!	NA	NA	NA	NA
ENSG00000242807	RPL26P31	NA	processed_pseudogene	0	#VALUE!	NA	NA	NA	NA
ENSG00000242808	SOX2-OT	347689	lncRNA	0.411451	-0.0530409	2.28495	0.0232132	0.98148	NA
ENSG00000242810	MRPL42P6	NA	processed_pseudogene	0	#VALUE!	NA	NA	NA	NA
ENSG00000242811	RN7SL229P	NA	misc_RNA	0	#VALUE!	NA	NA	NA	NA
ENSG00000242818	RN7SL846P	NA	misc_RNA	0.118785	0.631496	2.28199	-0.27673	0.781987	NA
ENSG00000242829	RPS26P21	NA	processed_pseudogene	0	#VALUE!	NA	NA	NA	NA
ENSG00000242834	RPL7AP56	NA	processed_pseudogene	0	#VALUE!	NA	NA	NA	NA
ENSG00000242836	MTCO3P35	NA	unprocessed_pseudogene	0	#VALUE!	NA	NA	NA	NA
ENSG00000242837	RPL21P13	NA	processed_pseudogene	0.17242	1.9103	2.28011	-0.837812	0.402136	NA
ENSG00000242841	KRT8P35	NA	processed_pseudogene	0	#VALUE!	NA	NA	NA	NA
ENSG00000242849	ALDOAP1	NA	processed_pseudogene	0	#VALUE!	NA	NA	NA	NA
ENSG00000242850	RPL23AP68	NA	processed_pseudogene	0	#VALUE!	NA	NA	NA	NA
ENSG00000242852	ZNF709	163051	protein_coding	0.18736	0.383362	2.28349	-0.167885	0.866674	NA
ENSG00000242853	RN7SL749P	NA	misc_RNA	0	#VALUE!	NA	NA	NA	NA
ENSG00000242854	DNM1P24	NA	unprocessed_pseudogene	0	#VALUE!	NA	NA	NA	NA
ENSG00000242855	RN7SL496P	NA	misc_RNA	0	#VALUE!	NA	NA	NA	NA
ENSG00000242856	VN1R105P	NA	transcribed_processed_pseudogene	0	#VALUE!	NA	NA	NA	NA
ENSG00000242860	RN7SL180P	NA	misc_RNA	0.649021	-0.319113	2.28696	0.139535	0.889027	NA
ENSG00000242863	RN7SL677P	NA	misc_RNA	0	#VALUE!	NA	NA	NA	NA
ENSG00000242865	RN7SL244P	NA	misc_RNA	0	#VALUE!	NA	NA	NA	NA
ENSG00000242866	STRC	161497	protein_coding	0	#VALUE!	NA	NA	NA	NA
ENSG00000242875	RBMY1B	378948	protein_coding	0	#VALUE!	NA	NA	NA	NA
ENSG00000242876	RN7SL812P	NA	misc_RNA	0	#VALUE!	NA	NA	NA	NA
ENSG00000242882	RPL5P11	NA	processed_pseudogene	0	#VALUE!	NA	NA	NA	NA
ENSG00000242887	IGHJ3	NA	IG_J_gene	0	#VALUE!	NA	NA	NA	NA
ENSG00000242889	RN7SL449P	NA	misc_RNA	0.0685752	0.849026	2.2802	-0.372347	0.709635	NA
ENSG00000242893	RN7SL413P	NA	misc_RNA	0	#VALUE!	NA	NA	NA	NA
ENSG00000242894	RN7SL634P	NA	misc_RNA	0	#VALUE!	NA	NA	NA	NA
ENSG00000242899	RPL7P16	NA	processed_pseudogene	0	#VALUE!	NA	NA	NA	NA
ENSG00000242902	FLNC-AS1	110806300	lncRNA	0	#VALUE!	NA	NA	NA	NA
ENSG00000242908	AADACL2-AS1	NA	lncRNA	0	#VALUE!	NA	NA	NA	NA
ENSG00000242912	RN7SL384P	NA	misc_RNA	0	#VALUE!	NA	NA	NA	NA
ENSG00000242915	SNRPGP7	NA	processed_pseudogene	0	#VALUE!	NA	NA	NA	NA
ENSG00000242922	RPL21P104	NA	processed_pseudogene	0	#VALUE!	NA	NA	NA	NA
ENSG00000242925	PLCH1-AS2	100874036	lncRNA	0	#VALUE!	NA	NA	NA	NA
ENSG00000242928	RN7SL868P	NA	misc_RNA	0	#VALUE!	NA	NA	NA	NA
ENSG00000242931	RPL7P49	NA	processed_pseudogene	0.786172	-0.479564	2.28106	0.210237	0.833482	NA
ENSG00000242936	RPL30P6	NA	processed_pseudogene	0	#VALUE!	NA	NA	NA	NA
ENSG00000242941	RPL12P7	NA	processed_pseudogene	0.461661	-0.113356	2.28508	0.049607	0.960436	NA
ENSG00000242943	NKAIN1P1	NA	processed_pseudogene	0	#VALUE!	NA	NA	NA	NA
ENSG00000242945	RPL29P32	NA	processed_pseudogene	0	#VALUE!	NA	NA	NA	NA
ENSG00000242948	EPS15P1	NA	transcribed_processed_pseudogene	0	#VALUE!	NA	NA	NA	NA
ENSG00000242950	ERVW-1	30816	protein_coding	0	#VALUE!	NA	NA	NA	NA
ENSG00000242952	RPSAP3	NA	transcribed_processed_pseudogene	0	#VALUE!	NA	NA	NA	NA
ENSG00000242960	FTH1P23	NA	processed_pseudogene	0.342876	0.0466053	2.2847	-0.0203988	0.983725	NA
ENSG00000242971	RN7SL233P	NA	misc_RNA	0.886591	-0.591459	2.27017	0.260535	0.794451	NA
ENSG00000242976	RN7SL177P	NA	misc_RNA	0	#VALUE!	NA	NA	NA	NA
ENSG00000242978	PPIAP83	NA	processed_pseudogene	0	#VALUE!	NA	NA	NA	NA
ENSG00000242979	RPS15AP18	NA	processed_pseudogene	0	#VALUE!	NA	NA	NA	NA
ENSG00000242983	CABYRP1	NA	processed_pseudogene	0	#VALUE!	NA	NA	NA	NA
ENSG00000242985	RN7SL50P	NA	misc_RNA	0	#VALUE!	NA	NA	NA	NA
ENSG00000242986	RPL21P99	NA	processed_pseudogene	0	#VALUE!	NA	NA	NA	NA
ENSG00000242989	RN7SL332P	NA	misc_RNA	0	#VALUE!	NA	NA	NA	NA
ENSG00000242990	RPL13AP23	NA	processed_pseudogene	3.15614	2.5834	2.13198	-1.21174	0.225613	NA
ENSG00000242991	RPL7P40	NA	processed_pseudogene	0	#VALUE!	NA	NA	NA	NA
ENSG00000242992	FTH1P4	NA	processed_pseudogene	0	#VALUE!	NA	NA	NA	NA
ENSG00000242993	RPL32P25	NA	processed_pseudogene	0	#VALUE!	NA	NA	NA	NA
ENSG00000242998	RN7SL379P	NA	misc_RNA	0	#VALUE!	NA	NA	NA	NA
ENSG00000242999	RN7SL239P	NA	misc_RNA	0	#VALUE!	NA	NA	NA	NA
ENSG00000243005	RN7SL16P	NA	misc_RNA	0	#VALUE!	NA	NA	NA	NA
ENSG00000243007	RPL12P35	NA	processed_pseudogene	0	#VALUE!	NA	NA	NA	NA
ENSG00000243011	RN7SL266P	NA	misc_RNA	0.274301	0.167274	2.28435	-0.0732261	0.941626	NA
ENSG00000243014	PTMAP8	NA	processed_pseudogene	0.324511	0.0820881	2.28461	-0.035931	0.971337	NA
ENSG00000243015	RN7SL737P	NA	misc_RNA	0	#VALUE!	NA	NA	NA	NA
ENSG00000243020	RPL7P39	NA	processed_pseudogene	0	#VALUE!	NA	NA	NA	NA
ENSG00000243022	MARK3P3	NA	processed_pseudogene	0	#VALUE!	NA	NA	NA	NA
ENSG00000243023	UBA52P3	NA	processed_pseudogene	0	#VALUE!	NA	NA	NA	NA
ENSG00000243025	MTAPP1	NA	processed_pseudogene	0	#VALUE!	NA	NA	NA	NA
ENSG00000243027	RN7SL354P	NA	misc_RNA	0	#VALUE!	NA	NA	NA	NA
ENSG00000243029	RN7SL635P	NA	misc_RNA	0.23757	0.263414	2.284	-0.11533	0.908184	NA
ENSG00000243033	GAPDHP47	NA	processed_pseudogene	0	#VALUE!	NA	NA	NA	NA
ENSG00000243035	RN7SL810P	NA	misc_RNA	0	#VALUE!	NA	NA	NA	NA
ENSG00000243040	RBMY2FP	159162	transcribed_unprocessed_pseudogene	0	#VALUE!	NA	NA	NA	NA
ENSG00000243048	FTHL18P	NA	unprocessed_pseudogene	0	#VALUE!	NA	NA	NA	NA
ENSG00000243049	RN7SL33P	NA	misc_RNA	0	#VALUE!	NA	NA	NA	NA
ENSG00000243050	RPL30P10	NA	processed_pseudogene	0	#VALUE!	NA	NA	NA	NA
ENSG00000243051	RN7SL269P	NA	misc_RNA	0	#VALUE!	NA	NA	NA	NA
ENSG00000243053	RPL31P58	NA	processed_pseudogene	0.274301	0.167274	2.28435	-0.0732261	0.941626	NA
ENSG00000243055	GK-AS1	NA	lncRNA	0	#VALUE!	NA	NA	NA	NA
ENSG00000243056	EIF4EBP3	8637	protein_coding	0.205726	0.32035	2.28377	-0.140272	0.888445	NA
ENSG00000243058	RPL39P33	NA	processed_pseudogene	0	#VALUE!	NA	NA	NA	NA
ENSG00000243059	RN7SL400P	NA	misc_RNA	0	#VALUE!	NA	NA	NA	NA
ENSG00000243063	IGKV3-7	NA	IG_V_gene	0	#VALUE!	NA	NA	NA	NA
ENSG00000243064	ABCC13	150000	transcribed_unprocessed_pseudogene	0.205726	0.32035	2.28377	-0.140272	0.888445	NA
ENSG00000243066	RN7SL842P	NA	misc_RNA	0	#VALUE!	NA	NA	NA	NA
ENSG00000243069	ARHGEF26-AS1	100507524	lncRNA	0.598812	-0.258664	2.28534	0.113184	0.909885	NA
ENSG00000243073	PRAMEF4	400735	protein_coding	0	#VALUE!	NA	NA	NA	NA
ENSG00000243075	RN7SL519P	NA	misc_RNA	0	#VALUE!	NA	NA	NA	NA
ENSG00000243083	LINC00870	201617	lncRNA	0	#VALUE!	NA	NA	NA	NA
ENSG00000243094	RPL32P2	NA	processed_pseudogene	1.8148	-1.39225	2.15095	0.647271	0.517457	NA
ENSG00000243095	RPL3P10	NA	processed_pseudogene	0	#VALUE!	NA	NA	NA	NA
ENSG00000243101	RPS3P7	NA	processed_pseudogene	0.118785	0.631496	2.28199	-0.27673	0.781987	NA
ENSG00000243103	RN7SL452P	NA	misc_RNA	1.58582	-1.24514	2.16726	0.574524	0.565613	NA
ENSG00000243104	MTND4LP14	NA	processed_pseudogene	0	#VALUE!	NA	NA	NA	NA
ENSG00000243115	RN7SL849P	NA	misc_RNA	0	#VALUE!	NA	NA	NA	NA
ENSG00000243124	RN7SL643P	NA	misc_RNA	0	#VALUE!	NA	NA	NA	NA
ENSG00000243125	RN7SL807P	NA	misc_RNA	0	#VALUE!	NA	NA	NA	NA
ENSG00000243130	PSG11	5680	protein_coding	0	#VALUE!	NA	NA	NA	NA
ENSG00000243136	RN7SL22P	NA	misc_RNA	0	#VALUE!	NA	NA	NA	NA
ENSG00000243137	PSG4	5672	protein_coding	0.0685752	0.849026	2.2802	-0.372347	0.709635	NA
ENSG00000243141	RPL23AP66	NA	processed_pseudogene	0	#VALUE!	NA	NA	NA	NA
ENSG00000243149	LINC02040	NA	lncRNA	0	#VALUE!	NA	NA	NA	NA
ENSG00000243154	SYPL1P1	NA	processed_pseudogene	0	#VALUE!	NA	NA	NA	NA
ENSG00000243156	MICAL3	57553	protein_coding	5.89999	-3.08624	1.84605	1.6718	0.0945629	NA
ENSG00000243167	RPS10P28	NA	processed_pseudogene	0.118785	0.631496	2.28199	-0.27673	0.781987	NA
ENSG00000243173	RN7SL861P	NA	misc_RNA	0	#VALUE!	NA	NA	NA	NA
ENSG00000243175	RPSAP36	NA	transcribed_processed_pseudogene	0.205726	0.32035	2.28377	-0.140272	0.888445	NA
ENSG00000243187	CCDC39-AS1	NA	lncRNA	0.118785	0.631496	2.28199	-0.27673	0.781987	NA
ENSG00000243188	HNRNPA1P17	NA	unprocessed_pseudogene	0	#VALUE!	NA	NA	NA	NA
ENSG00000243193	PRKAR2B-AS1	NA	lncRNA	0	#VALUE!	NA	NA	NA	NA
ENSG00000243195	TUBBP11	NA	processed_pseudogene	0	#VALUE!	NA	NA	NA	NA
ENSG00000243197	TUSC7	285194	lncRNA	0	#VALUE!	NA	NA	NA	NA
ENSG00000243207	PPAN-P2RY11	692312	protein_coding	0	#VALUE!	NA	NA	NA	NA
ENSG00000243227	RN7SL55P	NA	misc_RNA	0	#VALUE!	NA	NA	NA	NA
ENSG00000243232	PCDHAC2	56134	protein_coding	0	#VALUE!	NA	NA	NA	NA
ENSG00000243236	GSTA9P	NA	transcribed_unprocessed_pseudogene	0	#VALUE!	NA	NA	NA	NA
ENSG00000243238	IGKV2-30	NA	IG_V_gene	0	#VALUE!	NA	NA	NA	NA
ENSG00000243244	STON1	11037	protein_coding	1.8736	-1.45597	2.1285	0.684036	0.493953	NA
ENSG00000243250	RPS6P16	NA	processed_pseudogene	3.08756	3.20608	2.19437	-1.46105	0.144002	NA
ENSG00000243254	RN7SL350P	NA	misc_RNA	0	#VALUE!	NA	NA	NA	NA
ENSG00000243256	RPL30P14	NA	processed_pseudogene	3.08756	3.20608	2.19437	-1.46105	0.144002	NA
ENSG00000243257	MTCO2P29	NA	unprocessed_pseudogene	0	#VALUE!	NA	NA	NA	NA
ENSG00000243260	RN7SL558P	NA	misc_RNA	0	#VALUE!	NA	NA	NA	NA
ENSG00000243264	IGKV2D-29	NA	IG_V_gene	0	#VALUE!	NA	NA	NA	NA
ENSG00000243265	RPL23AP55	NA	processed_pseudogene	0	#VALUE!	NA	NA	NA	NA
ENSG00000243267	RN7SL614P	NA	misc_RNA	0	#VALUE!	NA	NA	NA	NA
ENSG00000243274	RN7SL571P	NA	misc_RNA	0	#VALUE!	NA	NA	NA	NA
ENSG00000243284	VSIG8	391123	protein_coding	0.274301	0.167274	2.28435	-0.0732261	0.941626	NA
ENSG00000243287	RPS17P14	NA	processed_pseudogene	0	#VALUE!	NA	NA	NA	NA
ENSG00000243289	AGAP13P	NA	unprocessed_pseudogene	0	#VALUE!	NA	NA	NA	NA
ENSG00000243290	IGKV1-12	NA	IG_V_gene	0	#VALUE!	NA	NA	NA	NA
ENSG00000243297	RPL31P61	NA	processed_pseudogene	0.515296	0.407701	2.28522	-0.178407	0.858403	NA
ENSG00000243307	POM121L6P	NA	processed_pseudogene	0	#VALUE!	NA	NA	NA	NA
ENSG00000243313	RN7SL285P	NA	misc_RNA	0	#VALUE!	NA	NA	NA	NA
ENSG00000243316	GUCY2GP	NA	transcribed_unitary_pseudogene	0	#VALUE!	NA	NA	NA	NA
ENSG00000243319	FGF14-IT1	283480	lncRNA	0	#VALUE!	NA	NA	NA	NA
ENSG00000243321	LINC01998	107986046	lncRNA	0	#VALUE!	NA	NA	NA	NA
ENSG00000243323	PTPRVP	148713	unitary_pseudogene	0	#VALUE!	NA	NA	NA	NA
ENSG00000243333	RN7SL174P	NA	misc_RNA	0.13715	0.530082	2.28268	-0.232219	0.816368	NA
ENSG00000243338	RN7SL307P	NA	misc_RNA	0	#VALUE!	NA	NA	NA	NA
ENSG00000243339	RN7SL738P	NA	misc_RNA	0	#VALUE!	NA	NA	NA	NA
ENSG00000243346	RN7SL601P	NA	misc_RNA	0	#VALUE!	NA	NA	NA	NA
ENSG00000243347	LINC02045	NA	lncRNA	0	#VALUE!	NA	NA	NA	NA
ENSG00000243352	RN7SL8P	NA	misc_RNA	0	#VALUE!	NA	NA	NA	NA
ENSG00000243353	RPS29P19	NA	processed_pseudogene	5.01137	-0.190872	1.90654	0.100115	0.920253	NA
ENSG00000243359	RN7SL815P	NA	misc_RNA	0	#VALUE!	NA	NA	NA	NA
ENSG00000243364	EFNA4	1945	protein_coding	2.83854	-2.01642	2.02927	0.993668	0.320384	NA
ENSG00000243365	RN7SL278P	NA	misc_RNA	0	#VALUE!	NA	NA	NA	NA
ENSG00000243366	RN7SL60P	NA	misc_RNA	0	#VALUE!	NA	NA	NA	NA
ENSG00000243368	MCCC1-AS1	NA	lncRNA	0	#VALUE!	NA	NA	NA	NA
ENSG00000243370	RN7SL775P	NA	misc_RNA	0	#VALUE!	NA	NA	NA	NA
ENSG00000243373	RN7SL173P	NA	misc_RNA	0	#VALUE!	NA	NA	NA	NA
ENSG00000243374	RN7SL72P	NA	misc_RNA	0	#VALUE!	NA	NA	NA	NA
ENSG00000243383	RN7SL89P	NA	misc_RNA	0	#VALUE!	NA	NA	NA	NA
ENSG00000243388	RPL3P3	NA	processed_pseudogene	0	#VALUE!	NA	NA	NA	NA
ENSG00000243396	RPL32P7	NA	processed_pseudogene	0	#VALUE!	NA	NA	NA	NA
ENSG00000243398	RN7SL141P	NA	misc_RNA	0.23757	0.263414	2.284	-0.11533	0.908184	NA
ENSG00000243404	RPL35AP32	NA	processed_pseudogene	0.0685752	0.849026	2.2802	-0.372347	0.709635	NA
ENSG00000243410	PSMD6-AS1	NA	lncRNA	0.118785	0.631496	2.28199	-0.27673	0.781987	NA
ENSG00000243414	TICAM2	353376	protein_coding	0	#VALUE!	NA	NA	NA	NA
ENSG00000243417	RPS3AP18	NA	processed_pseudogene	0	#VALUE!	NA	NA	NA	NA
ENSG00000243420	RN7SL734P	NA	misc_RNA	0	#VALUE!	NA	NA	NA	NA
ENSG00000243422	RPL23AP49	NA	transcribed_processed_pseudogene	0.904957	-0.612384	2.26823	0.269983	0.787174	NA
ENSG00000243424	RN7SL107P	NA	misc_RNA	0	#VALUE!	NA	NA	NA	NA
ENSG00000243426	RN7SL454P	NA	misc_RNA	0	#VALUE!	NA	NA	NA	NA
ENSG00000243429	OR7E29P	NA	unprocessed_pseudogene	0	#VALUE!	NA	NA	NA	NA
ENSG00000243431	RPL5P30	NA	processed_pseudogene	0.240995	1.31887	2.28266	-0.57778	0.563412	NA
ENSG00000243437	RN7SL370P	NA	misc_RNA	0	#VALUE!	NA	NA	NA	NA
ENSG00000243438	LARP1BP2	NA	processed_pseudogene	0	#VALUE!	NA	NA	NA	NA
ENSG00000243439	RN7SL352P	NA	misc_RNA	0	#VALUE!	NA	NA	NA	NA
ENSG00000243446	RN7SL284P	NA	misc_RNA	0	#VALUE!	NA	NA	NA	NA
ENSG00000243455	RPS18P13	NA	processed_pseudogene	0.0685752	0.849026	2.2802	-0.372347	0.709635	NA
ENSG00000243466	IGKV1-5	NA	IG_V_gene	0	#VALUE!	NA	NA	NA	NA
ENSG00000243468	INGX	27160	transcribed_processed_pseudogene	0.42493	-0.0600406	2.28496	0.0262764	0.979037	NA
ENSG00000243469	RPL7P51	NA	processed_pseudogene	0	#VALUE!	NA	NA	NA	NA
ENSG00000243477	NAA80	24142	protein_coding	6.16424	-2.64722	1.77156	1.49429	0.1351	NA
ENSG00000243478	AOX2P	NA	transcribed_unprocessed_pseudogene	0	#VALUE!	NA	NA	NA	NA
ENSG00000243479	MNX1-AS1	645249	lncRNA	4.99133	-2.82759	1.89157	1.49484	0.134957	NA
ENSG00000243480	AMY2A	279	protein_coding	0.13715	0.530082	2.28268	-0.232219	0.816368	NA
ENSG00000243485	MIR1302-2HG	NA	lncRNA	0	#VALUE!	NA	NA	NA	NA
ENSG00000243488	RN7SL337P	NA	misc_RNA	0	#VALUE!	NA	NA	NA	NA
ENSG00000243489	KRTAP10-11	386678	protein_coding	0	#VALUE!	NA	NA	NA	NA
ENSG00000243495	GMFBP1	NA	processed_pseudogene	0	#VALUE!	NA	NA	NA	NA
ENSG00000243498	UBA52P5	NA	processed_pseudogene	0.23757	0.263414	2.284	-0.11533	0.908184	NA
ENSG00000243499	RPS6P21	NA	processed_pseudogene	0.42493	-0.0600406	2.28496	0.0262764	0.979037	NA
ENSG00000243504	RPS23P1	NA	processed_pseudogene	0.274301	0.167274	2.28435	-0.0732261	0.941626	NA
ENSG00000243505	RN7SL240P	NA	misc_RNA	0	#VALUE!	NA	NA	NA	NA
ENSG00000243508	DNAJB6P7	NA	processed_pseudogene	0	#VALUE!	NA	NA	NA	NA
ENSG00000243509	TNFRSF6B	8771	protein_coding	0	#VALUE!	NA	NA	NA	NA
ENSG00000243510	RN7SL111P	NA	misc_RNA	0	#VALUE!	NA	NA	NA	NA
ENSG00000243514	RPL32P33	NA	processed_pseudogene	0	#VALUE!	NA	NA	NA	NA
ENSG00000243516	RPL12P40	NA	processed_pseudogene	0	#VALUE!	NA	NA	NA	NA
ENSG00000243519	IGLVIVOR22-2	NA	IG_V_pseudogene	0	#VALUE!	NA	NA	NA	NA
ENSG00000243521	RPL5P33	NA	processed_pseudogene	0	#VALUE!	NA	NA	NA	NA
ENSG00000243532	RN7SL19P	NA	misc_RNA	0.205726	0.32035	2.28377	-0.140272	0.888445	NA
ENSG00000243537	RPL32P20	NA	processed_pseudogene	0	#VALUE!	NA	NA	NA	NA
ENSG00000243538	RPS26P28	NA	processed_pseudogene	0.118785	0.631496	2.28199	-0.27673	0.781987	NA
ENSG00000243539	RN7SL649P	NA	misc_RNA	0	#VALUE!	NA	NA	NA	NA
ENSG00000243541	RN7SL104P	NA	misc_RNA	0	#VALUE!	NA	NA	NA	NA
ENSG00000243543	WFDC6	140870	protein_coding	0	#VALUE!	NA	NA	NA	NA
ENSG00000243544	RN7SL172P	NA	misc_RNA	0	#VALUE!	NA	NA	NA	NA
ENSG00000243546	RN7SL108P	NA	misc_RNA	0	#VALUE!	NA	NA	NA	NA
ENSG00000243547	HNRNPKP4	NA	processed_pseudogene	0	#VALUE!	NA	NA	NA	NA
ENSG00000243548	RN7SL101P	NA	misc_RNA	0	#VALUE!	NA	NA	NA	NA
ENSG00000243549	RN7SL705P	NA	misc_RNA	0	#VALUE!	NA	NA	NA	NA
ENSG00000243550	LINC01214	NA	lncRNA	0.37472	0.00698186	2.28481	-0.00305578	0.997562	NA
ENSG00000243560	RN7SL364P	NA	misc_RNA	0	#VALUE!	NA	NA	NA	NA
ENSG00000243562	RN7SL838P	NA	misc_RNA	0	#VALUE!	NA	NA	NA	NA
ENSG00000243566	UPK3B	105375355	protein_coding	0	#VALUE!	NA	NA	NA	NA
ENSG00000243572	LINC02017	105377096	lncRNA	0	#VALUE!	NA	NA	NA	NA
ENSG00000243581	RPS29P25	NA	processed_pseudogene	0	#VALUE!	NA	NA	NA	NA
ENSG00000243591	RN7SL282P	NA	misc_RNA	0	#VALUE!	NA	NA	NA	NA
ENSG00000243592	RPL17P22	NA	processed_pseudogene	3.32856	3.03432	2.05712	-1.47503	0.140204	NA
ENSG00000243593	LINC02049	101926983	lncRNA	0	#VALUE!	NA	NA	NA	NA
ENSG00000243601	RPL12P24	NA	processed_pseudogene	0	#VALUE!	NA	NA	NA	NA
ENSG00000243607	RPL35AP26	NA	processed_pseudogene	0	#VALUE!	NA	NA	NA	NA
ENSG00000243609	RPS2P44	NA	processed_pseudogene	0	#VALUE!	NA	NA	NA	NA
ENSG00000243627	SMIM34A	388820	protein_coding	0	#VALUE!	NA	NA	NA	NA
ENSG00000243629	LINC00880	339894	lncRNA	0.306145	0.120549	2.28449	-0.0527686	0.957916	NA
ENSG00000243633	RN7SL542P	NA	misc_RNA	0	#VALUE!	NA	NA	NA	NA
ENSG00000243641	OR13C7	NA	polymorphic_pseudogene	0	#VALUE!	NA	NA	NA	NA
ENSG00000243642	RN7SL526P	NA	misc_RNA	0	#VALUE!	NA	NA	NA	NA
ENSG00000243643	TSPY20P	NA	unprocessed_pseudogene	0	#VALUE!	NA	NA	NA	NA
ENSG00000243649	CFB	629	protein_coding	0	#VALUE!	NA	NA	NA	NA
ENSG00000243650	RN7SL834P	NA	misc_RNA	0	#VALUE!	NA	NA	NA	NA
ENSG00000243658	MTND5P16	NA	unprocessed_pseudogene	0	#VALUE!	NA	NA	NA	NA
ENSG00000243660	ZNF487	642819	protein_coding	0.393086	-0.0239877	2.28488	0.0104985	0.991624	NA
ENSG00000243661	WBP1LP1	NA	processed_pseudogene	0	#VALUE!	NA	NA	NA	NA
ENSG00000243663	RPS4XP14	NA	processed_pseudogene	0	#VALUE!	NA	NA	NA	NA
ENSG00000243664	RPS29P12	NA	processed_pseudogene	0	#VALUE!	NA	NA	NA	NA
ENSG00000243669	RPL34P23	NA	processed_pseudogene	0	#VALUE!	NA	NA	NA	NA
ENSG00000243671	RN7SL761P	NA	misc_RNA	0	#VALUE!	NA	NA	NA	NA
ENSG00000243672	RPS3AP40	NA	processed_pseudogene	0.17242	1.9103	2.28011	-0.837812	0.402136	NA
ENSG00000243674	OR7E66P	NA	unprocessed_pseudogene	0	#VALUE!	NA	NA	NA	NA
ENSG00000243675	RPL35AP9	NA	processed_pseudogene	0	#VALUE!	NA	NA	NA	NA
ENSG00000243686	RPLP1P11	NA	processed_pseudogene	0	#VALUE!	NA	NA	NA	NA
ENSG00000243687	RPL35AP10	NA	processed_pseudogene	0.0685752	0.849026	2.2802	-0.372347	0.709635	NA
ENSG00000243694	LINC02027	NA	lncRNA	0	#VALUE!	NA	NA	NA	NA
ENSG00000243700	RN7SL598P	NA	misc_RNA	0	#VALUE!	NA	NA	NA	NA
ENSG00000243701	DUBR	344595	lncRNA	0.255935	0.212746	2.28419	-0.0931383	0.925794	NA
ENSG00000243702	RN7SL638P	NA	misc_RNA	0.0685752	0.849026	2.2802	-0.372347	0.709635	NA
ENSG00000243704	RN7SL105P	NA	misc_RNA	0	#VALUE!	NA	NA	NA	NA
ENSG00000243708	PLA2G4B	100137049	protein_coding	0	#VALUE!	NA	NA	NA	NA
ENSG00000243709	LEFTY1	10637	protein_coding	0.13715	0.530082	2.28268	-0.232219	0.816368	NA
ENSG00000243710	CFAP57	149465	protein_coding	0.493505	-0.14501	2.28514	0.0634577	0.949402	NA
ENSG00000243711	RPL21P116	NA	processed_pseudogene	0.773195	1.15866	2.26329	-0.511934	0.608698	NA
ENSG00000243715	CACNA2D3-AS1	100874237	lncRNA	0.13715	0.530082	2.28268	-0.232219	0.816368	NA
ENSG00000243716	NPIPB5	100132247	protein_coding	0	#VALUE!	NA	NA	NA	NA
ENSG00000243720	RPL21P127	NA	processed_pseudogene	0	#VALUE!	NA	NA	NA	NA
ENSG00000243721	RPL23AP63	NA	processed_pseudogene	0.580446	-0.239155	2.28531	0.104649	0.916654	NA
ENSG00000243723	RN7SL393P	NA	misc_RNA	0	#VALUE!	NA	NA	NA	NA
ENSG00000243725	TTC4	7268	protein_coding	2.9794	-2.08926	2.01179	1.03851	0.299032	NA
ENSG00000243729	OR5V1	81696	protein_coding	0	#VALUE!	NA	NA	NA	NA
ENSG00000243730	RPL29P3	NA	processed_pseudogene	0	#VALUE!	NA	NA	NA	NA
ENSG00000243738	RN7SL181P	NA	misc_RNA	0	#VALUE!	NA	NA	NA	NA
ENSG00000243742	RPLP0P2	113157	transcribed_processed_pseudogene	0.342876	0.0466053	2.2847	-0.0203988	0.983725	NA
ENSG00000243746	EEF1A1P10	NA	processed_pseudogene	0.17242	1.9103	2.28011	-0.837812	0.402136	NA
ENSG00000243749	TMEM35B	100506144	protein_coding	0	#VALUE!	NA	NA	NA	NA
ENSG00000243753	HLA-L	3139	transcribed_unprocessed_pseudogene	2.45405	-1.82427	2.05858	0.886181	0.37552	NA
ENSG00000243758	RPL35AP15	NA	processed_pseudogene	0	#VALUE!	NA	NA	NA	NA
ENSG00000243759	ST13P15	NA	processed_pseudogene	0.205726	0.32035	2.28377	-0.140272	0.888445	NA
ENSG00000243761	RPL32P4	NA	processed_pseudogene	0	#VALUE!	NA	NA	NA	NA
ENSG00000243766	HOTTIP	NA	lncRNA	1.60907	-1.24454	2.17594	0.571954	0.567353	NA
ENSG00000243770	RN7SL65P	NA	misc_RNA	0	#VALUE!	NA	NA	NA	NA
ENSG00000243772	KIR2DL3	3804	protein_coding	0	#VALUE!	NA	NA	NA	NA
ENSG00000243775	OSTCP1	202459	transcribed_processed_pseudogene	0	#VALUE!	NA	NA	NA	NA
ENSG00000243782	RN7SL78P	NA	misc_RNA	0	#VALUE!	NA	NA	NA	NA
ENSG00000243789	JMJD7	100137047	protein_coding	0	#VALUE!	NA	NA	NA	NA
ENSG00000243792	OR7E89P	NA	transcribed_unprocessed_pseudogene	0	#VALUE!	NA	NA	NA	NA
ENSG00000243794	SNRPCP10	NA	processed_pseudogene	0	#VALUE!	NA	NA	NA	NA
ENSG00000243795	LINC02044	101929717	lncRNA	0	#VALUE!	NA	NA	NA	NA
ENSG00000243799	PEX5L-AS1	NA	lncRNA	0	#VALUE!	NA	NA	NA	NA
ENSG00000243801	RN7SL461P	NA	misc_RNA	0	#VALUE!	NA	NA	NA	NA
ENSG00000243806	RPL7P18	NA	processed_pseudogene	0.0685752	0.849026	2.2802	-0.372347	0.709635	NA
ENSG00000243810	CFAP61-AS1	NA	lncRNA	0.13715	0.530082	2.28268	-0.232219	0.816368	NA
ENSG00000243811	APOBEC3D	140564	protein_coding	3.76529	-1.9335	1.90123	1.01697	0.309168	NA
ENSG00000243817	RN7SL189P	NA	misc_RNA	0	#VALUE!	NA	NA	NA	NA
ENSG00000243819	RN7SL832P	NA	lncRNA	1.50719	-0.705381	2.13607	0.330224	0.741231	NA
ENSG00000243824	RPL12P6	NA	processed_pseudogene	0.205726	0.32035	2.28377	-0.140272	0.888445	NA
ENSG00000243832	LINC02000	100507210	lncRNA	0	#VALUE!	NA	NA	NA	NA
ENSG00000243836	WDR86-AS1	100131176	lncRNA	0.13715	0.530082	2.28268	-0.232219	0.816368	NA
ENSG00000243838	PSMC1P7	NA	processed_pseudogene	0	#VALUE!	NA	NA	NA	NA
ENSG00000243844	RPL17P33	NA	processed_pseudogene	0.17242	1.9103	2.28011	-0.837812	0.402136	NA
ENSG00000243845	RN7SL30P	NA	misc_RNA	0	#VALUE!	NA	NA	NA	NA
ENSG00000243847	RN7SL610P	NA	misc_RNA	0.23757	0.263414	2.284	-0.11533	0.908184	NA
ENSG00000243849	CFAP44-AS1	100874029	lncRNA	0	#VALUE!	NA	NA	NA	NA
ENSG00000243853	ALDH7A1P3	NA	processed_pseudogene	0	#VALUE!	NA	NA	NA	NA
ENSG00000243854	RN7SL67P	NA	misc_RNA	0	#VALUE!	NA	NA	NA	NA
ENSG00000243855	RPL12P5	NA	processed_pseudogene	0	#VALUE!	NA	NA	NA	NA
ENSG00000243856	RN7SL551P	NA	misc_RNA	0	#VALUE!	NA	NA	NA	NA
ENSG00000243859	RPL5P17	NA	processed_pseudogene	5.12403	1.16847	1.76253	-0.662953	0.507361	NA
ENSG00000243864	RPS3AP50	NA	processed_pseudogene	0	#VALUE!	NA	NA	NA	NA
ENSG00000243870	RN7SL236P	NA	misc_RNA	0	#VALUE!	NA	NA	NA	NA
ENSG00000243871	RN7SL487P	NA	misc_RNA	0	#VALUE!	NA	NA	NA	NA
ENSG00000243872	RN7SL464P	NA	misc_RNA	0	#VALUE!	NA	NA	NA	NA
ENSG00000243873	HMGB1P36	NA	processed_pseudogene	0.0685752	0.849026	2.2802	-0.372347	0.709635	NA
ENSG00000243877	HMGB1P38	NA	processed_pseudogene	0	#VALUE!	NA	NA	NA	NA
ENSG00000243883	RN7SL419P	NA	misc_RNA	0	#VALUE!	NA	NA	NA	NA
ENSG00000243889	TRBV8-1	NA	TR_V_pseudogene	0	#VALUE!	NA	NA	NA	NA
ENSG00000243894	RPS3AP16	NA	processed_pseudogene	0	#VALUE!	NA	NA	NA	NA
ENSG00000243896	OR2A7	401427	protein_coding	0	#VALUE!	NA	NA	NA	NA
ENSG00000243900	RN7SL320P	NA	misc_RNA	0	#VALUE!	NA	NA	NA	NA
ENSG00000243904	RPSAP5	NA	processed_pseudogene	0	#VALUE!	NA	NA	NA	NA
ENSG00000243905	RN7SL679P	NA	misc_RNA	0	#VALUE!	NA	NA	NA	NA
ENSG00000243910	TUBA4B	80086	protein_coding	0	#VALUE!	NA	NA	NA	NA
ENSG00000243911	RN7SL430P	NA	misc_RNA	0	#VALUE!	NA	NA	NA	NA
ENSG00000243914	RPL5P14	NA	processed_pseudogene	0.30957	0.953299	2.28407	-0.417368	0.676409	NA
ENSG00000243915	THAP12P2	NA	processed_pseudogene	0	#VALUE!	NA	NA	NA	NA
ENSG00000243918	EIF4BP8	NA	processed_pseudogene	0	#VALUE!	NA	NA	NA	NA
ENSG00000243920	RPS26P24	NA	processed_pseudogene	0	#VALUE!	NA	NA	NA	NA
ENSG00000243925	RPS24P18	NA	processed_pseudogene	0	#VALUE!	NA	NA	NA	NA
ENSG00000243926	TIPARP-AS1	NA	lncRNA	0.37472	0.00698186	2.28481	-0.00305578	0.997562	NA
ENSG00000243930	RPS12P21	NA	processed_pseudogene	0	#VALUE!	NA	NA	NA	NA
ENSG00000243951	RN7SL308P	NA	misc_RNA	0.118785	0.631496	2.28199	-0.27673	0.781987	NA
ENSG00000243954	RN7SL743P	NA	misc_RNA	0.118785	0.631496	2.28199	-0.27673	0.781987	NA
ENSG00000243955	GSTA1	2938	protein_coding	0	#VALUE!	NA	NA	NA	NA
ENSG00000243957	RN7SL647P	NA	misc_RNA	0	#VALUE!	NA	NA	NA	NA
ENSG00000243959	RN7SL684P	NA	misc_RNA	0	#VALUE!	NA	NA	NA	NA
ENSG00000243961	PARAL1	NA	lncRNA	0	#VALUE!	NA	NA	NA	NA
ENSG00000243964	RPL23AP65	NA	processed_pseudogene	8.35651	-1.942	1.69661	1.14463	0.252361	NA
ENSG00000243967	NBPF5P	NA	transcribed_unprocessed_pseudogene	0	#VALUE!	NA	NA	NA	NA
ENSG00000243968	RN7SL402P	NA	misc_RNA	0	#VALUE!	NA	NA	NA	NA
ENSG00000243970	PPIEL	728448	transcribed_unprocessed_pseudogene	0	#VALUE!	NA	NA	NA	NA
ENSG00000243974	VTI1BP1	NA	processed_pseudogene	0	#VALUE!	NA	NA	NA	NA
ENSG00000243976	RN7SL523P	NA	misc_RNA	0	#VALUE!	NA	NA	NA	NA
ENSG00000243977	H3P13	NA	processed_pseudogene	0	#VALUE!	NA	NA	NA	NA
ENSG00000243978	RTL9	57529	protein_coding	4.05824	-2.54384	1.93012	1.31797	0.187514	NA
ENSG00000243980	RN7SL702P	NA	misc_RNA	0	#VALUE!	NA	NA	NA	NA
ENSG00000243986	ENO1P3	NA	processed_pseudogene	0	#VALUE!	NA	NA	NA	NA
ENSG00000243988	RPS24P17	NA	processed_pseudogene	0.274301	0.167274	2.28435	-0.0732261	0.941626	NA
ENSG00000243989	ACY1	95	protein_coding	3.80516	0.772446	1.97679	-0.390758	0.695976	NA
ENSG00000243991	RN7SL447P	NA	misc_RNA	0	#VALUE!	NA	NA	NA	NA
ENSG00000244002	RPSAP39	NA	processed_pseudogene	0	#VALUE!	NA	NA	NA	NA
ENSG00000244003	RN7SL143P	NA	misc_RNA	0	#VALUE!	NA	NA	NA	NA
ENSG00000244004	RPS3AP19	NA	processed_pseudogene	3.15614	2.5834	2.13198	-1.21174	0.225613	NA
ENSG00000244006	RN7SL799P	NA	misc_RNA	0.274301	0.167274	2.28435	-0.0732261	0.941626	NA
ENSG00000244009	B3GAT3P1	NA	processed_pseudogene	0	#VALUE!	NA	NA	NA	NA
ENSG00000244018	RPL35P6	NA	processed_pseudogene	0	#VALUE!	NA	NA	NA	NA
ENSG00000244019	RPS2P24	NA	processed_pseudogene	0	#VALUE!	NA	NA	NA	NA
ENSG00000244020	MT1HL1	645745	protein_coding	0	#VALUE!	NA	NA	NA	NA
ENSG00000244024	LARP7P4	NA	processed_pseudogene	0	#VALUE!	NA	NA	NA	NA
ENSG00000244025	KRTAP19-3	337970	protein_coding	0.461661	-0.113356	2.28508	0.049607	0.960436	NA
ENSG00000244026	FAM86DP	692099	transcribed_unprocessed_pseudogene	1.84664	-1.43361	2.1364	0.67104	0.502195	NA
ENSG00000244031	RPS3AP17	NA	processed_pseudogene	0	#VALUE!	NA	NA	NA	NA
ENSG00000244033	RN7SL228P	NA	misc_RNA	0	#VALUE!	NA	NA	NA	NA
ENSG00000244034	RN7SL424P	NA	misc_RNA	0	#VALUE!	NA	NA	NA	NA
ENSG00000244040	IL12A-AS1	101928376	lncRNA	0.118785	0.631496	2.28199	-0.27673	0.781987	NA
ENSG00000244041	LINC01011	401232	lncRNA	2.03254	-1.10017	2.04535	0.537891	0.590652	NA
ENSG00000244043	RPS27P27	NA	processed_pseudogene	0	#VALUE!	NA	NA	NA	NA
ENSG00000244044	RN7SL735P	NA	misc_RNA	0.274301	0.167274	2.28435	-0.0732261	0.941626	NA
ENSG00000244048	RPS18P6	NA	processed_pseudogene	0	#VALUE!	NA	NA	NA	NA
ENSG00000244050	DEFB109F	NA	transcribed_unprocessed_pseudogene	0.0685752	0.849026	2.2802	-0.372347	0.709635	NA
ENSG00000244052	RPL5P24	NA	processed_pseudogene	0	#VALUE!	NA	NA	NA	NA
ENSG00000244053	RPL13AP2	NA	processed_pseudogene	0.118785	0.631496	2.28199	-0.27673	0.781987	NA
ENSG00000244056	RN7SL417P	NA	misc_RNA	0	#VALUE!	NA	NA	NA	NA
ENSG00000244057	LCE3C	353144	protein_coding	0	#VALUE!	NA	NA	NA	NA
ENSG00000244060	RPS2P41	NA	processed_pseudogene	0	#VALUE!	NA	NA	NA	NA
ENSG00000244065	MARK2P17	NA	processed_pseudogene	0	#VALUE!	NA	NA	NA	NA
ENSG00000244066	RN7SL148P	NA	misc_RNA	0	#VALUE!	NA	NA	NA	NA
ENSG00000244067	GSTA2	2939	protein_coding	0	#VALUE!	NA	NA	NA	NA
ENSG00000244071	RPL9P33	NA	processed_pseudogene	0	#VALUE!	NA	NA	NA	NA
ENSG00000244073	RPS4XP6	NA	processed_pseudogene	3.85537	0.71196	1.96898	-0.361588	0.71766	NA
ENSG00000244080	RN7SL833P	NA	misc_RNA	0	#VALUE!	NA	NA	NA	NA
ENSG00000244088	RPL23AP44	NA	processed_pseudogene	0	#VALUE!	NA	NA	NA	NA
ENSG00000244089	HMGB1P30	NA	processed_pseudogene	0	#VALUE!	NA	NA	NA	NA
ENSG00000244091	RN7SL483P	NA	misc_RNA	0	#VALUE!	NA	NA	NA	NA
ENSG00000244094	SPRR2F	6705	protein_coding	0.205726	0.32035	2.28377	-0.140272	0.888445	NA
ENSG00000244097	RPS4XP17	NA	processed_pseudogene	7.15062	2.43582	1.74638	-1.39478	0.163081	NA
ENSG00000244099	RPS23P3	NA	processed_pseudogene	0	#VALUE!	NA	NA	NA	NA
ENSG00000244101	HMGN1P10	NA	processed_pseudogene	0	#VALUE!	NA	NA	NA	NA
ENSG00000244104	RN7SL659P	NA	misc_RNA	0	#VALUE!	NA	NA	NA	NA
ENSG00000244107	RN7SL250P	NA	misc_RNA	0	#VALUE!	NA	NA	NA	NA
ENSG00000244112	RN7SL508P	NA	misc_RNA	0	#VALUE!	NA	NA	NA	NA
ENSG00000244115	DNAJC25-GNG10	552891	protein_coding	0	#VALUE!	NA	NA	NA	NA
ENSG00000244116	IGKV2-28	NA	IG_V_gene	0	#VALUE!	NA	NA	NA	NA
ENSG00000244119	PDCL3P4	NA	transcribed_processed_pseudogene	0.342876	0.0466053	2.2847	-0.0203988	0.983725	NA
ENSG00000244122	UGT1A7	54577	protein_coding	0	#VALUE!	NA	NA	NA	NA
ENSG00000244124	ATP1B3-AS1	NA	lncRNA	0	#VALUE!	NA	NA	NA	NA
ENSG00000244128	LINC01322	NA	lncRNA	0	#VALUE!	NA	NA	NA	NA
ENSG00000244130	UBE2Q2P9	NA	processed_pseudogene	0	#VALUE!	NA	NA	NA	NA
ENSG00000244131	RPSAP51	NA	processed_pseudogene	0	#VALUE!	NA	NA	NA	NA
ENSG00000244134	RPS12P20	NA	processed_pseudogene	0.0685752	0.849026	2.2802	-0.372347	0.709635	NA
ENSG00000244139	RN7SL397P	NA	misc_RNA	0	#VALUE!	NA	NA	NA	NA
ENSG00000244142	ATP6V0CP2	NA	processed_pseudogene	0	#VALUE!	NA	NA	NA	NA
ENSG00000244153	WWP1P1	NA	processed_pseudogene	0	#VALUE!	NA	NA	NA	NA
ENSG00000244155	CYP4F34P	NA	unprocessed_pseudogene	0	#VALUE!	NA	NA	NA	NA
ENSG00000244157	EIF4E2P2	NA	processed_pseudogene	0	#VALUE!	NA	NA	NA	NA
ENSG00000244158	CALHM6-AS1	NA	lncRNA	0	#VALUE!	NA	NA	NA	NA
ENSG00000244159	RPS27AP13	NA	processed_pseudogene	0	#VALUE!	NA	NA	NA	NA
ENSG00000244161	FLNB-AS1	105377105	lncRNA	0	#VALUE!	NA	NA	NA	NA
ENSG00000244165	P2RY11	5032	protein_coding	1.84664	-1.43361	2.1364	0.67104	0.502195	NA
ENSG00000244169	RN7SL120P	NA	misc_RNA	0	#VALUE!	NA	NA	NA	NA
ENSG00000244171	PBX2P1	NA	processed_pseudogene	0	#VALUE!	NA	NA	NA	NA
ENSG00000244183	PPIAP71	NA	processed_pseudogene	0	#VALUE!	NA	NA	NA	NA
ENSG00000244194	RN7SL218P	NA	misc_RNA	0	#VALUE!	NA	NA	NA	NA
ENSG00000244196	PPIAP15	NA	processed_pseudogene	0	#VALUE!	NA	NA	NA	NA
ENSG00000244197	RN7SL766P	NA	misc_RNA	0	#VALUE!	NA	NA	NA	NA
ENSG00000244198	ARHGEF35-AS1	NA	lncRNA	0	#VALUE!	NA	NA	NA	NA
ENSG00000244199	EIF4EP3	NA	processed_pseudogene	0	#VALUE!	NA	NA	NA	NA
ENSG00000244203	FOXP1-AS1	104502416	lncRNA	0	#VALUE!	NA	NA	NA	NA
ENSG00000244213	ZFAND6P1	NA	processed_pseudogene	0	#VALUE!	NA	NA	NA	NA
ENSG00000244215	LINC02016	101927123	lncRNA	0	#VALUE!	NA	NA	NA	NA
ENSG00000244217	RPS4XP10	NA	processed_pseudogene	0	#VALUE!	NA	NA	NA	NA
ENSG00000244218	RN7SL81P	NA	misc_RNA	0.0685752	0.849026	2.2802	-0.372347	0.709635	NA
ENSG00000244222	OR7E121P	NA	unprocessed_pseudogene	0	#VALUE!	NA	NA	NA	NA
ENSG00000244226	ILF2P1	NA	processed_pseudogene	0.0685752	0.849026	2.2802	-0.372347	0.709635	NA
ENSG00000244227	LRRC77P	646168	transcribed_unitary_pseudogene	0	#VALUE!	NA	NA	NA	NA
ENSG00000244229	RPL26P35	NA	processed_pseudogene	0.83492	-0.0121794	2.25696	0.00539637	0.995694	NA
ENSG00000244230	RN7SL151P	NA	misc_RNA	0	#VALUE!	NA	NA	NA	NA
ENSG00000244231	CSPG4P2Y	NA	lncRNA	0	#VALUE!	NA	NA	NA	NA
ENSG00000244232	RN7SL698P	NA	misc_RNA	0.0685752	0.849026	2.2802	-0.372347	0.709635	NA
ENSG00000244234	GMCL2	64396	protein_coding	0	#VALUE!	NA	NA	NA	NA
ENSG00000244236	RN7SL604P	NA	misc_RNA	0	#VALUE!	NA	NA	NA	NA
ENSG00000244242	IFITM10	402778	protein_coding	1.19127	-0.398166	2.20138	0.180871	0.856469	NA
ENSG00000244244	RPS3AP42	NA	processed_pseudogene	0	#VALUE!	NA	NA	NA	NA
ENSG00000244246	ZNF736P8Y	NA	processed_pseudogene	0	#VALUE!	NA	NA	NA	NA
ENSG00000244247	LINC01995	105374244	lncRNA	0	#VALUE!	NA	NA	NA	NA
ENSG00000244253	RPS29P24	NA	processed_pseudogene	0	#VALUE!	NA	NA	NA	NA
ENSG00000244256	RN7SL130P	NA	misc_RNA	0.42493	-0.0600406	2.28496	0.0262764	0.979037	NA
ENSG00000244257	PKD1P1	NA	unprocessed_pseudogene	0	#VALUE!	NA	NA	NA	NA
ENSG00000244264	RN7SL597P	NA	misc_RNA	0	#VALUE!	NA	NA	NA	NA
ENSG00000244265	SIAH2-AS1	NA	lncRNA	0.118785	0.631496	2.28199	-0.27673	0.781987	NA
ENSG00000244267	RPL34P22	NA	processed_pseudogene	0	#VALUE!	NA	NA	NA	NA
ENSG00000244270	RPL32P29	NA	processed_pseudogene	0	#VALUE!	NA	NA	NA	NA
ENSG00000244273	PGBD4P1	NA	processed_pseudogene	0	#VALUE!	NA	NA	NA	NA
ENSG00000244274	DBNDD2	55861	protein_coding	0	#VALUE!	NA	NA	NA	NA
ENSG00000244280	ECEL1P2	347694	transcribed_unprocessed_pseudogene	0	#VALUE!	NA	NA	NA	NA
ENSG00000244283	RPL23AP73	NA	processed_pseudogene	0	#VALUE!	NA	NA	NA	NA
ENSG00000244286	ITGB5-AS1	NA	lncRNA	0	#VALUE!	NA	NA	NA	NA
ENSG00000244289	RPS3AP35	NA	processed_pseudogene	0	#VALUE!	NA	NA	NA	NA
ENSG00000244292	OR9N1P	NA	transcribed_unprocessed_pseudogene	0	#VALUE!	NA	NA	NA	NA
ENSG00000244294	RN7SL740P	NA	misc_RNA	0	#VALUE!	NA	NA	NA	NA
ENSG00000244295	RPS20P21	NA	processed_pseudogene	0	#VALUE!	NA	NA	NA	NA
ENSG00000244296	RN7SL168P	NA	misc_RNA	0	#VALUE!	NA	NA	NA	NA
ENSG00000244297	RN7SL465P	NA	misc_RNA	0	#VALUE!	NA	NA	NA	NA
ENSG00000244300	GATA2-AS1	NA	lncRNA	2.44057	-1.81884	2.05983	0.883004	0.377234	NA
ENSG00000244301	AOX3P	NA	transcribed_unprocessed_pseudogene	0	#VALUE!	NA	NA	NA	NA
ENSG00000244302	PEX5L-AS2	101928790	lncRNA	0	#VALUE!	NA	NA	NA	NA
ENSG00000244307	RN7SL395P	NA	misc_RNA	0	#VALUE!	NA	NA	NA	NA
ENSG00000244308	RN7SL762P	NA	misc_RNA	0	#VALUE!	NA	NA	NA	NA
ENSG00000244314	RN7SL36P	NA	misc_RNA	0	#VALUE!	NA	NA	NA	NA
ENSG00000244318	RN7SL252P	NA	misc_RNA	0	#VALUE!	NA	NA	NA	NA
ENSG00000244321	LINC01326	NA	lncRNA	0.0685752	0.849026	2.2802	-0.372347	0.709635	NA
ENSG00000244326	RN7SL814P	NA	misc_RNA	0.205726	0.32035	2.28377	-0.140272	0.888445	NA
ENSG00000244328	RN7SL845P	NA	misc_RNA	0	#VALUE!	NA	NA	NA	NA
ENSG00000244329	UBA52P9	NA	processed_pseudogene	0	#VALUE!	NA	NA	NA	NA
ENSG00000244335	RN7SL687P	NA	misc_RNA	0	#VALUE!	NA	NA	NA	NA
ENSG00000244342	LINC00698	285401	lncRNA	0	#VALUE!	NA	NA	NA	NA
ENSG00000244355	LY6G6D	110599563	protein_coding	0	#VALUE!	NA	NA	NA	NA
ENSG00000244356	RN7SL398P	NA	misc_RNA	0	#VALUE!	NA	NA	NA	NA
ENSG00000244357	RN7SL145P	NA	misc_RNA	0	#VALUE!	NA	NA	NA	NA
ENSG00000244361	RPL30P7	NA	processed_pseudogene	0.17242	1.9103	2.28011	-0.837812	0.402136	NA
ENSG00000244362	KRTAP19-7	337974	protein_coding	0	#VALUE!	NA	NA	NA	NA
ENSG00000244363	RPL7P23	NA	processed_pseudogene	0.42493	-0.0600406	2.28496	0.0262764	0.979037	NA
ENSG00000244371	PFN1P8	NA	processed_pseudogene	0	#VALUE!	NA	NA	NA	NA
ENSG00000244372	RN7SL423P	NA	misc_RNA	0	#VALUE!	NA	NA	NA	NA
ENSG00000244376	RN7SL636P	NA	misc_RNA	0.306145	0.120549	2.28449	-0.0527686	0.957916	NA
ENSG00000244378	RPS2P45	NA	transcribed_processed_pseudogene	0	#VALUE!	NA	NA	NA	NA
ENSG00000244381	SDHDP3	NA	processed_pseudogene	0	#VALUE!	NA	NA	NA	NA
ENSG00000244383	FAM3D-AS1	105377108	lncRNA	0	#VALUE!	NA	NA	NA	NA
ENSG00000244384	RN7SL359P	NA	misc_RNA	0	#VALUE!	NA	NA	NA	NA
ENSG00000244389	RN7SL242P	NA	misc_RNA	0	#VALUE!	NA	NA	NA	NA
ENSG00000244390	RPS6P22	NA	processed_pseudogene	0	#VALUE!	NA	NA	NA	NA
ENSG00000244391	RN7SL330P	NA	misc_RNA	0	#VALUE!	NA	NA	NA	NA
ENSG00000244392	RN7SL869P	NA	misc_RNA	0	#VALUE!	NA	NA	NA	NA
ENSG00000244395	RBMY1D	378949	protein_coding	0	#VALUE!	NA	NA	NA	NA
ENSG00000244399	RN7SL251P	NA	misc_RNA	0	#VALUE!	NA	NA	NA	NA
ENSG00000244400	RPS4XP12	NA	processed_pseudogene	0	#VALUE!	NA	NA	NA	NA
ENSG00000244402	RN7SL314P	NA	misc_RNA	0	#VALUE!	NA	NA	NA	NA
ENSG00000244404	RN7SL216P	NA	misc_RNA	0	#VALUE!	NA	NA	NA	NA
ENSG00000244411	KRTAP5-7	440050	protein_coding	0	#VALUE!	NA	NA	NA	NA
ENSG00000244413	RPL23AP56	NA	processed_pseudogene	0	#VALUE!	NA	NA	NA	NA
ENSG00000244414	CFHR1	3078	protein_coding	0.118785	0.631496	2.28199	-0.27673	0.781987	NA
ENSG00000244422	RPL38P3	NA	processed_pseudogene	0.463624	1.27782	2.28437	-0.559376	0.575905	NA
ENSG00000244425	RN7SL268P	NA	misc_RNA	0	#VALUE!	NA	NA	NA	NA
ENSG00000244427	RPS3AP31	NA	processed_pseudogene	0	#VALUE!	NA	NA	NA	NA
ENSG00000244432	RPL39P28	NA	processed_pseudogene	0	#VALUE!	NA	NA	NA	NA
ENSG00000244437	IGKV3-15	NA	IG_V_gene	0	#VALUE!	NA	NA	NA	NA
ENSG00000244451	RPL34P21	NA	processed_pseudogene	0	#VALUE!	NA	NA	NA	NA
ENSG00000244456	SPECC1P2	NA	transcribed_unprocessed_pseudogene	0	#VALUE!	NA	NA	NA	NA
ENSG00000244457	ENO1P1	NA	transcribed_processed_pseudogene	0	#VALUE!	NA	NA	NA	NA
ENSG00000244461	LINC02077	NA	lncRNA	0	#VALUE!	NA	NA	NA	NA
ENSG00000244474	UGT1A4	54657	protein_coding	0	#VALUE!	NA	NA	NA	NA
ENSG00000244476	ERVFRD-1	405754	protein_coding	0	#VALUE!	NA	NA	NA	NA
ENSG00000244479	OR2A1-AS1	NA	lncRNA	0	#VALUE!	NA	NA	NA	NA
ENSG00000244482	LILRA6	79168	protein_coding	0.17242	1.9103	2.28011	-0.837812	0.402136	NA
ENSG00000244485	RPL18P13	NA	processed_pseudogene	0.0685752	0.849026	2.2802	-0.372347	0.709635	NA
ENSG00000244486	SCARF2	91179	protein_coding	1.2831	-0.510897	2.16676	0.235788	0.813597	NA
ENSG00000244490	RWDD4P1	NA	processed_pseudogene	0	#VALUE!	NA	NA	NA	NA
ENSG00000244493	SLC9A9-AS2	NA	lncRNA	0	#VALUE!	NA	NA	NA	NA
ENSG00000244501	RN7SL623P	NA	misc_RNA	0	#VALUE!	NA	NA	NA	NA
ENSG00000244502	HDAC11-AS1	100874101	lncRNA	0	#VALUE!	NA	NA	NA	NA
ENSG00000244512	RN7SL28P	NA	misc_RNA	0	#VALUE!	NA	NA	NA	NA
ENSG00000244514	RN7SL125P	NA	misc_RNA	0	#VALUE!	NA	NA	NA	NA
ENSG00000244515	KRT18P34	NA	processed_pseudogene	0	#VALUE!	NA	NA	NA	NA
ENSG00000244521	RN7SL700P	NA	misc_RNA	0	#VALUE!	NA	NA	NA	NA
ENSG00000244528	SEPTIN14P2	NA	processed_pseudogene	0	#VALUE!	NA	NA	NA	NA
ENSG00000244532	RN7SL380P	NA	misc_RNA	0	#VALUE!	NA	NA	NA	NA
ENSG00000244534	RN7SL211P	NA	misc_RNA	0	#VALUE!	NA	NA	NA	NA
ENSG00000244537	KRTAP4-2	85291	protein_coding	0.118785	0.631496	2.28199	-0.27673	0.781987	NA
ENSG00000244540	RPL35AP29	NA	processed_pseudogene	0	#VALUE!	NA	NA	NA	NA
ENSG00000244541	LINC01213	101927992	lncRNA	0	#VALUE!	NA	NA	NA	NA
ENSG00000244544	RN7SL446P	NA	misc_RNA	0	#VALUE!	NA	NA	NA	NA
ENSG00000244551	RPL34P29	NA	processed_pseudogene	0	#VALUE!	NA	NA	NA	NA
ENSG00000244556	ODCP	NA	processed_pseudogene	0	#VALUE!	NA	NA	NA	NA
ENSG00000244558	KCNK15-AS1	NA	lncRNA	1.41683	-1.10644	2.1929	0.504555	0.613871	NA
ENSG00000244563	RPS26P19	NA	processed_pseudogene	0	#VALUE!	NA	NA	NA	NA
ENSG00000244564	PRICKLE2-DT	101929316	lncRNA	0	#VALUE!	NA	NA	NA	NA
ENSG00000244565	POLR2DP2	NA	processed_pseudogene	0	#VALUE!	NA	NA	NA	NA
ENSG00000244568	RN7SL654P	NA	misc_RNA	0	#VALUE!	NA	NA	NA	NA
ENSG00000244571	RPS6P4	NA	processed_pseudogene	0	#VALUE!	NA	NA	NA	NA
ENSG00000244573	RPL30P11	NA	transcribed_processed_pseudogene	0.23757	0.263414	2.284	-0.11533	0.908184	NA
ENSG00000244575	IGKV1-27	NA	IG_V_gene	0	#VALUE!	NA	NA	NA	NA
ENSG00000244578	LINC01391	103344930	lncRNA	0	#VALUE!	NA	NA	NA	NA
ENSG00000244582	RPL21P120	NA	processed_pseudogene	0.306145	0.120549	2.28449	-0.0527686	0.957916	NA
ENSG00000244585	RPL12P33	NA	processed_pseudogene	0	#VALUE!	NA	NA	NA	NA
ENSG00000244586	WNT5A-AS1	NA	lncRNA	0	#VALUE!	NA	NA	NA	NA
ENSG00000244588	RAD21L1	642636	protein_coding	0	#VALUE!	NA	NA	NA	NA
ENSG00000244607	CCDC13	152206	protein_coding	0	#VALUE!	NA	NA	NA	NA
ENSG00000244610	RN7SL756P	NA	misc_RNA	0	#VALUE!	NA	NA	NA	NA
ENSG00000244615	PSPC1P2	NA	transcribed_unprocessed_pseudogene	0	#VALUE!	NA	NA	NA	NA
ENSG00000244617	ASPRV1	151516	protein_coding	0.822903	-0.444603	2.28624	0.194469	0.845809	NA
ENSG00000244618	RN7SL334P	NA	misc_RNA	0	#VALUE!	NA	NA	NA	NA
ENSG00000244621	RPS17P11	NA	processed_pseudogene	0	#VALUE!	NA	NA	NA	NA
ENSG00000244623	OR2AE1	81392	protein_coding	0	#VALUE!	NA	NA	NA	NA
ENSG00000244624	KRTAP20-1	337975	protein_coding	0	#VALUE!	NA	NA	NA	NA
ENSG00000244625	MIATNB	NA	lncRNA	4.16494	0.779383	1.86579	-0.417723	0.676149	NA
ENSG00000244627	TPTEP2	NA	transcribed_unprocessed_pseudogene	8.13798	-2.63956	1.71746	1.5369	0.124318	NA
ENSG00000244632	RN7SL863P	NA	misc_RNA	0	#VALUE!	NA	NA	NA	NA
ENSG00000244641	RPS26P43	NA	processed_pseudogene	0	#VALUE!	NA	NA	NA	NA
ENSG00000244642	RN7SL396P	NA	misc_RNA	0	#VALUE!	NA	NA	NA	NA
ENSG00000244646	XKRY2	353515	transcribed_unprocessed_pseudogene	0	#VALUE!	NA	NA	NA	NA
ENSG00000244649	LINC02086	NA	lncRNA	3.88721	0.68875	1.97421	-0.348874	0.727184	NA
ENSG00000244653	UBFD1P1	NA	processed_pseudogene	0	#VALUE!	NA	NA	NA	NA
ENSG00000244661	TRBV12-1	NA	TR_V_pseudogene	0	#VALUE!	NA	NA	NA	NA
ENSG00000244668	SNRPCP3	NA	processed_pseudogene	0.118785	0.631496	2.28199	-0.27673	0.781987	NA
ENSG00000244671	RN7SL280P	NA	misc_RNA	0.118785	0.631496	2.28199	-0.27673	0.781987	NA
ENSG00000244674	RPS3AP15	NA	processed_pseudogene	0	#VALUE!	NA	NA	NA	NA
ENSG00000244677	RN7SL706P	NA	misc_RNA	0	#VALUE!	NA	NA	NA	NA
ENSG00000244681	MTHFD2P1	100287639	transcribed_processed_pseudogene	0.411451	-0.0530409	2.28495	0.0232132	0.98148	NA
ENSG00000244682	FCGR2C	NA	polymorphic_pseudogene	0.17242	1.9103	2.28011	-0.837812	0.402136	NA
ENSG00000244687	UBE2V1	7335	protein_coding	1.39846	-1.09037	2.19525	0.496696	0.619403	NA
ENSG00000244691	RPL10AP1	NA	processed_pseudogene	0.118785	0.631496	2.28199	-0.27673	0.781987	NA
ENSG00000244692	RN7SL724P	NA	misc_RNA	0	#VALUE!	NA	NA	NA	NA
ENSG00000244694	PTCHD4	442213	protein_coding	0.443296	-0.0874487	2.28502	0.0382704	0.969472	NA
ENSG00000244703	CD46P1	NA	unprocessed_pseudogene	0	#VALUE!	NA	NA	NA	NA
ENSG00000244708	RPL23P10	NA	processed_pseudogene	0	#VALUE!	NA	NA	NA	NA
ENSG00000244710	RN7SL47P	NA	misc_RNA	0	#VALUE!	NA	NA	NA	NA
ENSG00000244717	RPS27P14	NA	processed_pseudogene	0	#VALUE!	NA	NA	NA	NA
ENSG00000244720	NT5C3AP2	NA	processed_pseudogene	0	#VALUE!	NA	NA	NA	NA
ENSG00000244722	RPSAP29	NA	processed_pseudogene	0	#VALUE!	NA	NA	NA	NA
ENSG00000244723	ASLP1	NA	unprocessed_pseudogene	0	#VALUE!	NA	NA	NA	NA
ENSG00000244731	C4A	110384692	protein_coding	0	#VALUE!	NA	NA	NA	NA
ENSG00000244732	RN7SL870P	NA	misc_RNA	0	#VALUE!	NA	NA	NA	NA
ENSG00000244743	RPL35AP27	NA	processed_pseudogene	0	#VALUE!	NA	NA	NA	NA
ENSG00000244748	RN7SL153P	NA	misc_RNA	0	#VALUE!	NA	NA	NA	NA
ENSG00000244752	CRYBB2	1415	protein_coding	0	#VALUE!	NA	NA	NA	NA
ENSG00000244753	RPL15P21	NA	processed_pseudogene	0	#VALUE!	NA	NA	NA	NA
ENSG00000244921	MTCYBP18	NA	processed_pseudogene	0.306145	0.120549	2.28449	-0.0527686	0.957916	NA
ENSG00000244926	ALKBH3-AS1	100507300	lncRNA	0	#VALUE!	NA	NA	NA	NA
ENSG00000244945	RUFY1-AS1	101928445	lncRNA	0	#VALUE!	NA	NA	NA	NA
ENSG00000244968	LIFR-AS1	100506495	lncRNA	0.356355	0.0401746	2.28472	-0.017584	0.985971	NA
ENSG00000245017	LINC02453	643770	lncRNA	0	#VALUE!	NA	NA	NA	NA
ENSG00000245060	LINC00847	729678	lncRNA	0	#VALUE!	NA	NA	NA	NA
ENSG00000245067	IGFBP7-AS1	255130	lncRNA	0	#VALUE!	NA	NA	NA	NA
ENSG00000245080	MIR3150BHG	105375650	lncRNA	0	#VALUE!	NA	NA	NA	NA
ENSG00000245105	A2M-AS1	144571	lncRNA	0	#VALUE!	NA	NA	NA	NA
ENSG00000245112	SMARCA5-AS1	NA	lncRNA	0	#VALUE!	NA	NA	NA	NA
ENSG00000245146	MALINC1	NA	lncRNA	0.873113	-0.569803	2.27534	0.250425	0.802258	NA
ENSG00000245148	ARAP1-AS2	100506020	lncRNA	0	#VALUE!	NA	NA	NA	NA
ENSG00000245149	RNF139-DT	101927612	lncRNA	1.04211	-0.755964	2.25034	0.335933	0.736922	NA
ENSG00000245164	LINC00861	100130231	lncRNA	0	#VALUE!	NA	NA	NA	NA
ENSG00000245205	EEF1A1P4	NA	processed_pseudogene	0	#VALUE!	NA	NA	NA	NA
ENSG00000245248	USP2-AS1	NA	lncRNA	1.55886	-1.1866	2.1923	0.541257	0.588331	NA
ENSG00000245275	SAP30L-AS1	386627	lncRNA	0	#VALUE!	NA	NA	NA	NA
ENSG00000245293	CYP2U1-AS1	107986298	lncRNA	0.804537	-0.49532	2.28117	0.217134	0.828104	NA
ENSG00000245311	ARNTL2-AS1	101928646	lncRNA	0	#VALUE!	NA	NA	NA	NA
ENSG00000245322	H2AZ1-DT	NA	lncRNA	0	#VALUE!	NA	NA	NA	NA
ENSG00000245384	CXXC4-AS1	101929468	lncRNA	0	#VALUE!	NA	NA	NA	NA
ENSG00000245466	TTC9-DT	101928075	lncRNA	0	#VALUE!	NA	NA	NA	NA
ENSG00000245468	LINC02447	NA	lncRNA	2.04748	-1.57889	2.10484	0.750122	0.453181	NA
ENSG00000245479	LINC01585	101929765	lncRNA	0.118785	0.631496	2.28199	-0.27673	0.781987	NA
ENSG00000245522	LINC02709	440028	lncRNA	0.84986	-0.540045	2.2766	0.237215	0.81249	NA
ENSG00000245526	LINC00461	645323	lncRNA	5.18526	-0.292396	1.89408	0.154374	0.877315	NA
ENSG00000245534	RORA-AS1	101928784	lncRNA	0.255935	0.212746	2.28419	-0.0931383	0.925794	NA
ENSG00000245571	FAM111A-DT	101927204	lncRNA	0.411451	-0.0530409	2.28495	0.0232132	0.98148	NA
ENSG00000245573	BDNF-AS	497258	lncRNA	0.13715	0.530082	2.28268	-0.232219	0.816368	NA
ENSG00000245598	DACT3-AS1	100506068	lncRNA	0	#VALUE!	NA	NA	NA	NA
ENSG00000245614	DDX11-AS1	100506660	lncRNA	1.22458	-0.922795	2.22576	0.414597	0.678437	NA
ENSG00000245648	KLRK1-AS1	101928100	lncRNA	2.13442	-1.63384	2.09537	0.779736	0.435546	NA
ENSG00000245662	LINC02211	NA	lncRNA	0	#VALUE!	NA	NA	NA	NA
ENSG00000245680	ZNF585B	92285	protein_coding	1.48052	-1.15087	2.18598	0.526478	0.598556	NA
ENSG00000245685	FRG1-DT	728339	lncRNA	0	#VALUE!	NA	NA	NA	NA
ENSG00000245711	NADK2-AS1	101056700	lncRNA	0	#VALUE!	NA	NA	NA	NA
ENSG00000245729	LINC02226	729506	lncRNA	0	#VALUE!	NA	NA	NA	NA
ENSG00000245750	DRAIC	145837	lncRNA	0.95028	-0.552589	2.28649	0.241676	0.809032	NA
ENSG00000245812	LINC02202	101927740	lncRNA	0	#VALUE!	NA	NA	NA	NA
ENSG00000245832	MIR4300HG	101928989	lncRNA	0	#VALUE!	NA	NA	NA	NA
ENSG00000245848	CEBPA	1050	protein_coding	5.38172	-1.11213	1.81347	0.613261	0.539704	NA
ENSG00000245864	MEF2C-AS2	109729137	lncRNA	0	#VALUE!	NA	NA	NA	NA
ENSG00000245870	LINC00682	101927074	lncRNA	0.118785	0.631496	2.28199	-0.27673	0.781987	NA
ENSG00000245888	NSMCE1-DT	400512	lncRNA	0.598812	-0.258664	2.28534	0.113184	0.909885	NA
ENSG00000245904	BTG1-DT	NA	lncRNA	1.43031	-1.1126	2.19193	0.507587	0.611743	NA
ENSG00000245928	SDAD1-AS1	101928809	lncRNA	0	#VALUE!	NA	NA	NA	NA
ENSG00000245937	LINC01184	644873	lncRNA	3.75063	-1.94297	1.88389	1.03136	0.302372	NA
ENSG00000245954	LINC02273	100996286	lncRNA	0.42493	-0.0600406	2.28496	0.0262764	0.979037	NA
ENSG00000245958	SEPTIN7P14	NA	transcribed_unprocessed_pseudogene	5.44176	-2.47194	1.79587	1.37645	0.168681	NA
ENSG00000246016	LINC01513	NA	lncRNA	0	#VALUE!	NA	NA	NA	NA
ENSG00000246022	ALDH1L1-AS2	100862662	lncRNA	0	#VALUE!	NA	NA	NA	NA
ENSG00000246082	NUDT16L2P	152195	transcribed_unitary_pseudogene	0	#VALUE!	NA	NA	NA	NA
ENSG00000246084	LINC02325	101929241	lncRNA	0	#VALUE!	NA	NA	NA	NA
ENSG00000246095	LINC01096	NA	lncRNA	0	#VALUE!	NA	NA	NA	NA
ENSG00000246100	LINC00900	NA	lncRNA	0	#VALUE!	NA	NA	NA	NA
ENSG00000246115	SUPT4H1P2	NA	processed_pseudogene	0	#VALUE!	NA	NA	NA	NA
ENSG00000246145	RRS1-DT	100505676	lncRNA	0.13715	0.530082	2.28268	-0.232219	0.816368	NA
ENSG00000246174	KCTD21-AS1	100289388	lncRNA	0.461661	-0.113356	2.28508	0.049607	0.960436	NA
ENSG00000246211	P4HA3-AS1	101928580	lncRNA	0	#VALUE!	NA	NA	NA	NA
ENSG00000246214	RETREG1-AS1	101929524	lncRNA	0	#VALUE!	NA	NA	NA	NA
ENSG00000246223	LINC01550	388011	lncRNA	0	#VALUE!	NA	NA	NA	NA
ENSG00000246228	CASC8	727677	lncRNA	0	#VALUE!	NA	NA	NA	NA
ENSG00000246263	UBR5-DT	NA	lncRNA	1.22947	-0.938963	2.22188	0.422599	0.672588	NA
ENSG00000246283	TTBK2-AS1	NA	lncRNA	0	#VALUE!	NA	NA	NA	NA
ENSG00000246323	FAM13B-AS1	NA	lncRNA	0.118785	0.631496	2.28199	-0.27673	0.781987	NA
ENSG00000246334	PRR7-AS1	NA	lncRNA	2.09769	-1.61124	2.0985	0.767806	0.442602	NA
ENSG00000246339	EXTL3-AS1	101929402	lncRNA	0.118785	0.631496	2.28199	-0.27673	0.781987	NA
ENSG00000246350	ZBED9-AS1	NA	lncRNA	1.01026	-0.711194	2.26059	0.314606	0.753061	NA
ENSG00000246363	LINC02458	NA	lncRNA	0	#VALUE!	NA	NA	NA	NA
ENSG00000246366	LACTB2-AS1	286190	lncRNA	0.240995	1.31887	2.28266	-0.57778	0.563412	NA
ENSG00000246375	PPM1K-DT	105369192	lncRNA	0.118785	0.631496	2.28199	-0.27673	0.781987	NA
ENSG00000246379	GNAO1-DT	283856	lncRNA	0	#VALUE!	NA	NA	NA	NA
ENSG00000246394	ZNF84-DT	101928597	lncRNA	0	#VALUE!	NA	NA	NA	NA
ENSG00000246422	DIAPH1-AS1	100505658	lncRNA	0	#VALUE!	NA	NA	NA	NA
ENSG00000246430	LINC00968	100507632	lncRNA	0	#VALUE!	NA	NA	NA	NA
ENSG00000246523	FZD4-DT	100506368	lncRNA	0	#VALUE!	NA	NA	NA	NA
ENSG00000246526	LINC02481	339988	lncRNA	0.754328	-0.389665	2.28553	0.170492	0.864623	NA
ENSG00000246528	SLCO5A1-AS1	101929759	lncRNA	0.443296	-0.0874487	2.28502	0.0382704	0.969472	NA
ENSG00000246541	SMARCAD1-DT	101929210	lncRNA	0.13715	0.530082	2.28268	-0.232219	0.816368	NA
ENSG00000246548	LINC02288	283575	lncRNA	0.118785	0.631496	2.28199	-0.27673	0.781987	NA
ENSG00000246560	UBE2D3-AS1	NA	lncRNA	0.493505	-0.14501	2.28514	0.0634577	0.949402	NA
ENSG00000246582	TNFRSF10A-DT	389641	lncRNA	3.09448	-2.14053	2.00613	1.06699	0.285975	NA
ENSG00000246627	CACNA1C-AS1	100652846	lncRNA	0	#VALUE!	NA	NA	NA	NA
ENSG00000246640	PICART1	284080	lncRNA	0	#VALUE!	NA	NA	NA	NA
ENSG00000246662	CIBAR1-DT	642924	lncRNA	0	#VALUE!	NA	NA	NA	NA
ENSG00000246695	RASSF8-AS1	NA	lncRNA	3.81774	-1.57251	1.87743	0.837586	0.402263	NA
ENSG00000246705	H2AJ	55766	protein_coding	2.65487	3.73472	2.09134	-1.7858	0.0741318	NA
ENSG00000246740	PLA2G4E-AS1	101928388	lncRNA	0	#VALUE!	NA	NA	NA	NA
ENSG00000246763	RGMB-AS1	503569	lncRNA	0.565506	0.346582	2.28608	-0.151606	0.879498	NA
ENSG00000246774	COL25A1-DT	645078	lncRNA	0	#VALUE!	NA	NA	NA	NA
ENSG00000246777	DYNC1LI2-DT	106699570	lncRNA	0.0685752	0.849026	2.2802	-0.372347	0.709635	NA
ENSG00000246790	SORL1-AS1	NA	lncRNA	0.0685752	0.849026	2.2802	-0.372347	0.709635	NA
ENSG00000246820	RIC3-DT	NA	lncRNA	0	#VALUE!	NA	NA	NA	NA
ENSG00000246859	STARD4-AS1	100505678	lncRNA	0.118785	0.631496	2.28199	-0.27673	0.781987	NA
ENSG00000246863	GPR176-DT	NA	lncRNA	0.274301	0.167274	2.28435	-0.0732261	0.941626	NA
ENSG00000246876	LINC02466	101927282	lncRNA	0	#VALUE!	NA	NA	NA	NA
ENSG00000246877	DNM1P35	NA	lncRNA	0	#VALUE!	NA	NA	NA	NA
ENSG00000246889	CTTN-DT	NA	lncRNA	0.530236	-0.190609	2.28523	0.0834091	0.933526	NA
ENSG00000246898	LINC00920	NA	lncRNA	0	#VALUE!	NA	NA	NA	NA
ENSG00000246922	UBAP1L	390595	protein_coding	0.255935	0.212746	2.28419	-0.0931383	0.925794	NA
ENSG00000246982	BRPF3-AS1	NA	lncRNA	3.15328	-2.17881	1.99344	1.09299	0.274397	NA
ENSG00000246985	SOCS2-AS1	144481	lncRNA	0.781285	-0.457137	2.28362	0.200181	0.841339	NA
ENSG00000247081	BAALC-AS1	105369147	lncRNA	0.205726	0.32035	2.28377	-0.140272	0.888445	NA
ENSG00000247137	ANKRD42-DT	NA	lncRNA	4.92932	-0.15469	1.9053	0.0811894	0.935291	NA
ENSG00000247151	CSTF3-DT	338739	lncRNA	0	#VALUE!	NA	NA	NA	NA
ENSG00000247157	LINC01252	338817	lncRNA	0.886591	-0.591459	2.27017	0.260535	0.794451	NA
ENSG00000247199	FBXO38-DT	102546294	lncRNA	0.767806	-0.458731	2.28203	0.201019	0.840684	NA
ENSG00000247213	LINC01498	102723562	lncRNA	0	#VALUE!	NA	NA	NA	NA
ENSG00000247271	ZBED5-AS1	729013	lncRNA	1.47096	0.484796	2.15242	-0.225233	0.821798	NA
ENSG00000247287	PRKCH-AS1	NA	lncRNA	0.61229	-0.269145	2.28601	0.117736	0.906277	NA
ENSG00000247317	LY6E-DT	NA	lncRNA	0.306145	0.120549	2.28449	-0.0527686	0.957916	NA
ENSG00000247363	NUP107-DT	100507250	lncRNA	0.324511	0.0820881	2.28461	-0.035931	0.971337	NA
ENSG00000247373	TMED2-DT	NA	lncRNA	0.987011	-0.693299	2.25855	0.306967	0.758869	NA
ENSG00000247381	PLUT	NA	lncRNA	0	#VALUE!	NA	NA	NA	NA
ENSG00000247473	CARS1-AS1	100852407	lncRNA	0	#VALUE!	NA	NA	NA	NA
ENSG00000247498	GPRC5D-AS1	100506314	lncRNA	0	#VALUE!	NA	NA	NA	NA
ENSG00000247570	SDCBPP2	NA	processed_pseudogene	0	#VALUE!	NA	NA	NA	NA
ENSG00000247596	TWF2	11344	protein_coding	4.70063	-1.87326	1.82476	1.02658	0.30462	NA
ENSG00000247624	CPEB2-DT	441009	lncRNA	0	#VALUE!	NA	NA	NA	NA
ENSG00000247627	MTND4P12	NA	processed_pseudogene	1.82878	-0.200215	2.07175	0.0966406	0.923012	NA
ENSG00000247675	LRP4-AS1	100507401	lncRNA	1.63603	-1.28308	2.16036	0.593918	0.552567	NA
ENSG00000247699	FABP6-AS1	NA	lncRNA	0	#VALUE!	NA	NA	NA	NA
ENSG00000247708	STX18-AS1	100507266	lncRNA	2.00216	-1.52918	2.12271	0.720389	0.471285	NA
ENSG00000247728	ARHGAP11B-DT	NA	lncRNA	0.255935	0.212746	2.28419	-0.0931383	0.925794	NA
ENSG00000247735	KCTD13-DT	NA	lncRNA	7.1458	-1.02727	1.83128	0.560954	0.574829	NA
ENSG00000247746	USP51	158880	protein_coding	2.54441	-1.40517	1.9842	0.708178	0.478835	NA
ENSG00000247763	TUBAP14	NA	processed_pseudogene	0	#VALUE!	NA	NA	NA	NA
ENSG00000247774	PCED1B-AS1	100233209	lncRNA	0	#VALUE!	NA	NA	NA	NA
ENSG00000247775	SNCA-AS1	644248	lncRNA	0	#VALUE!	NA	NA	NA	NA
ENSG00000247796	MOCS2-DT	257396	lncRNA	3.53428	1.9115	2.00183	-0.954873	0.339642	NA
ENSG00000247809	NR2F2-AS1	NA	lncRNA	5.27911	-2.91634	1.87515	1.55526	0.119884	NA
ENSG00000247867	DGAT2-DT	283214	lncRNA	0	#VALUE!	NA	NA	NA	NA
ENSG00000247872	SPCS2P3	NA	processed_pseudogene	0	#VALUE!	NA	NA	NA	NA
ENSG00000247877	FAM174A-DT	NA	lncRNA	0	#VALUE!	NA	NA	NA	NA
ENSG00000247911	HMGN1P12	NA	processed_pseudogene	0	#VALUE!	NA	NA	NA	NA
ENSG00000247950	SEC24B-AS1	100533182	lncRNA	0.617177	-0.277431	2.28537	0.121394	0.903379	NA
ENSG00000247982	LINC00926	283663	lncRNA	0.868226	-0.567857	2.27286	0.249843	0.802709	NA
ENSG00000247993	FOXD1-AS1	NA	lncRNA	0	#VALUE!	NA	NA	NA	NA
ENSG00000248008	NRAV	100506668	lncRNA	4.00942	0.98713	1.87876	-0.525417	0.599293	NA
ENSG00000248019	FAM13A-AS1	285512	lncRNA	0.6625	-0.323114	2.28691	0.141288	0.887642	NA
ENSG00000248027	ARHGAP42-AS1	100128386	lncRNA	0.0685752	0.849026	2.2802	-0.372347	0.709635	NA
ENSG00000248049	UBA6-DT	NA	lncRNA	7.05402	-0.56388	1.71781	0.328255	0.742719	NA
ENSG00000248079	DPH6-DT	NA	lncRNA	0	#VALUE!	NA	NA	NA	NA
ENSG00000248098	BCKDHA	593	protein_coding	0.344839	2.15627	2.28134	-0.945177	0.344568	NA
ENSG00000248099	INSL3	3640	protein_coding	0.118785	0.631496	2.28199	-0.27673	0.781987	NA
ENSG00000248104	TARS2P1	NA	processed_pseudogene	0	#VALUE!	NA	NA	NA	NA
ENSG00000248107	LINC02039	102546228	lncRNA	0	#VALUE!	NA	NA	NA	NA
ENSG00000248109	MARCOL	105378220	protein_coding	0	#VALUE!	NA	NA	NA	NA
ENSG00000248117	MICOS10P4	NA	processed_pseudogene	0	#VALUE!	NA	NA	NA	NA
ENSG00000248118	LINC01019	285577	lncRNA	0	#VALUE!	NA	NA	NA	NA
ENSG00000248121	SMURF2P1	NA	transcribed_unprocessed_pseudogene	0	#VALUE!	NA	NA	NA	NA
ENSG00000248122	APOOP4	NA	processed_pseudogene	0	#VALUE!	NA	NA	NA	NA
ENSG00000248124	RRN3P1	NA	transcribed_unprocessed_pseudogene	2.27157	-1.71773	2.08005	0.825814	0.40891	NA
ENSG00000248127	SV2C-AS1	NA	lncRNA	0	#VALUE!	NA	NA	NA	NA
ENSG00000248131	LINC01194	NA	lncRNA	0	#VALUE!	NA	NA	NA	NA
ENSG00000248132	LINC02101	101928569	lncRNA	0	#VALUE!	NA	NA	NA	NA
ENSG00000248133	MTND4LP22	NA	unprocessed_pseudogene	0	#VALUE!	NA	NA	NA	NA
ENSG00000248136	MTND6P8	NA	unprocessed_pseudogene	0	#VALUE!	NA	NA	NA	NA
ENSG00000248139	CUL4AP1	NA	processed_pseudogene	0	#VALUE!	NA	NA	NA	NA
ENSG00000248143	LINC02383	105374436	lncRNA	0	#VALUE!	NA	NA	NA	NA
ENSG00000248144	ADH1C	126	protein_coding	0	#VALUE!	NA	NA	NA	NA
ENSG00000248150	LINC02150	101929505	lncRNA	0	#VALUE!	NA	NA	NA	NA
ENSG00000248152	ANK2-AS1	NA	lncRNA	0	#VALUE!	NA	NA	NA	NA
ENSG00000248156	BTG4P1	NA	processed_pseudogene	0	#VALUE!	NA	NA	NA	NA
ENSG00000248159	HSPA8P11	NA	processed_pseudogene	0.0685752	0.849026	2.2802	-0.372347	0.709635	NA
ENSG00000248162	CHORDC1P3	NA	processed_pseudogene	0	#VALUE!	NA	NA	NA	NA
ENSG00000248167	TRIM39-RPP21	202658	protein_coding	0	#VALUE!	NA	NA	NA	NA
ENSG00000248174	LINC02268	101928509	lncRNA	0.13715	0.530082	2.28268	-0.232219	0.816368	NA
ENSG00000248180	GAPDHP60	NA	processed_pseudogene	0	#VALUE!	NA	NA	NA	NA
ENSG00000248184	LINC02283	NA	lncRNA	0	#VALUE!	NA	NA	NA	NA
ENSG00000248191	PES1P1	NA	processed_pseudogene	0	#VALUE!	NA	NA	NA	NA
ENSG00000248192	ATG10-AS1	NA	lncRNA	0	#VALUE!	NA	NA	NA	NA
ENSG00000248197	LINC00290	728081	lncRNA	0	#VALUE!	NA	NA	NA	NA
ENSG00000248202	LINC02234	109729164	lncRNA	0	#VALUE!	NA	NA	NA	NA
ENSG00000248205	H3P17	NA	processed_pseudogene	0	#VALUE!	NA	NA	NA	NA
ENSG00000248208	WDR45P1	NA	processed_pseudogene	0	#VALUE!	NA	NA	NA	NA
ENSG00000248210	LINC02355	101927849	lncRNA	0	#VALUE!	NA	NA	NA	NA
ENSG00000248211	TRPC7-AS1	100874024	lncRNA	0	#VALUE!	NA	NA	NA	NA
ENSG00000248213	CICP16	NA	processed_pseudogene	0	#VALUE!	NA	NA	NA	NA
ENSG00000248215	LINC02505	NA	lncRNA	0	#VALUE!	NA	NA	NA	NA
ENSG00000248216	KCTD9P5	NA	processed_pseudogene	0	#VALUE!	NA	NA	NA	NA
ENSG00000248221	STX18-IT1	104472519	lncRNA	0	#VALUE!	NA	NA	NA	NA
ENSG00000248222	SLIT3-AS1	NA	lncRNA	0	#VALUE!	NA	NA	NA	NA
ENSG00000248227	LINC02513	105374410	lncRNA	0	#VALUE!	NA	NA	NA	NA
ENSG00000248228	SLIT2-IT1	100505893	lncRNA	0	#VALUE!	NA	NA	NA	NA
ENSG00000248231	KRT8P4	NA	processed_pseudogene	0	#VALUE!	NA	NA	NA	NA
ENSG00000248238	LINC02438	NA	lncRNA	0	#VALUE!	NA	NA	NA	NA
ENSG00000248243	LINC02014	NA	lncRNA	0.0685752	0.849026	2.2802	-0.372347	0.709635	NA
ENSG00000248256	OCIAD1-AS1	100861517	lncRNA	0	#VALUE!	NA	NA	NA	NA
ENSG00000248257	PSG10P	NA	transcribed_unprocessed_pseudogene	0	#VALUE!	NA	NA	NA	NA
ENSG00000248259	MTND4LP31	NA	unprocessed_pseudogene	0	#VALUE!	NA	NA	NA	NA
ENSG00000248271	PGAM1P1	NA	processed_pseudogene	0	#VALUE!	NA	NA	NA	NA
ENSG00000248278	SUMO2P17	105371814	transcribed_processed_pseudogene	0.118785	0.631496	2.28199	-0.27673	0.781987	NA
ENSG00000248279	LINC02120	340113	lncRNA	0	#VALUE!	NA	NA	NA	NA
ENSG00000248282	MTCYBP44	NA	processed_pseudogene	0	#VALUE!	NA	NA	NA	NA
ENSG00000248283	CCNL2P1	NA	processed_pseudogene	0	#VALUE!	NA	NA	NA	NA
ENSG00000248287	SCGB1D5P	NA	processed_pseudogene	0	#VALUE!	NA	NA	NA	NA
ENSG00000248290	TNXA	NA	unprocessed_pseudogene	0	#VALUE!	NA	NA	NA	NA
ENSG00000248295	DDX43P1	NA	processed_pseudogene	0	#VALUE!	NA	NA	NA	NA
ENSG00000248300	LINC02360	105374484	lncRNA	0	#VALUE!	NA	NA	NA	NA
ENSG00000248302	BNIP3P41	NA	transcribed_processed_pseudogene	0	#VALUE!	NA	NA	NA	NA
ENSG00000248307	LINC00616	641365	lncRNA	0	#VALUE!	NA	NA	NA	NA
ENSG00000248309	MEF2C-AS1	101929423	lncRNA	0.0685752	0.849026	2.2802	-0.372347	0.709635	NA
ENSG00000248313	CYP4F27P	NA	unprocessed_pseudogene	0	#VALUE!	NA	NA	NA	NA
ENSG00000248315	MTND4LP2	NA	unprocessed_pseudogene	0	#VALUE!	NA	NA	NA	NA
ENSG00000248319	LINC02275	100506085	lncRNA	0	#VALUE!	NA	NA	NA	NA
ENSG00000248320	THAP12P9	NA	processed_pseudogene	0	#VALUE!	NA	NA	NA	NA
ENSG00000248323	LUCAT1	NA	lncRNA	0.118785	0.631496	2.28199	-0.27673	0.781987	NA
ENSG00000248327	NOL8P1	NA	processed_pseudogene	0.118785	0.631496	2.28199	-0.27673	0.781987	NA
ENSG00000248328	MTCO3P28	NA	unprocessed_pseudogene	0	#VALUE!	NA	NA	NA	NA
ENSG00000248329	APELA	100506013	protein_coding	0	#VALUE!	NA	NA	NA	NA
ENSG00000248330	LINC00613	100507528	lncRNA	0	#VALUE!	NA	NA	NA	NA
ENSG00000248332	TUB-AS1	101927917	lncRNA	0	#VALUE!	NA	NA	NA	NA
ENSG00000248334	WHAMMP2	NA	transcribed_unprocessed_pseudogene	2.71487	-1.9665	2.03311	0.967235	0.333427	NA
ENSG00000248336	HMGN1P11	NA	processed_pseudogene	0	#VALUE!	NA	NA	NA	NA
ENSG00000248338	LINC02472	NA	lncRNA	0	#VALUE!	NA	NA	NA	NA
ENSG00000248339	LINC02504	101928288	lncRNA	0	#VALUE!	NA	NA	NA	NA
ENSG00000248340	PIMREGP4	NA	processed_pseudogene	0	#VALUE!	NA	NA	NA	NA
ENSG00000248351	HSPD1P18	NA	processed_pseudogene	0	#VALUE!	NA	NA	NA	NA
ENSG00000248355	ARL2BPP6	NA	processed_pseudogene	0	#VALUE!	NA	NA	NA	NA
ENSG00000248360	LINC00504	201853	lncRNA	0	#VALUE!	NA	NA	NA	NA
ENSG00000248364	OR7E86P	NA	unprocessed_pseudogene	0	#VALUE!	NA	NA	NA	NA
ENSG00000248365	POU5F1P7	NA	processed_pseudogene	0	#VALUE!	NA	NA	NA	NA
ENSG00000248366	TRAJ51	NA	TR_J_pseudogene	0	#VALUE!	NA	NA	NA	NA
ENSG00000248370	LINC02434	NA	lncRNA	0	#VALUE!	NA	NA	NA	NA
ENSG00000248371	LINC02056	102477328	lncRNA	0	#VALUE!	NA	NA	NA	NA
ENSG00000248377	HMGN1P9	NA	processed_pseudogene	0	#VALUE!	NA	NA	NA	NA
ENSG00000248383	PCDHAC1	56135	protein_coding	0	#VALUE!	NA	NA	NA	NA
ENSG00000248385	TARM1	441864	protein_coding	0	#VALUE!	NA	NA	NA	NA
ENSG00000248391	LINC02064	NA	lncRNA	0	#VALUE!	NA	NA	NA	NA
ENSG00000248394	FOSL1P1	NA	processed_pseudogene	0	#VALUE!	NA	NA	NA	NA
ENSG00000248396	TOMM22P4	NA	processed_pseudogene	0	#VALUE!	NA	NA	NA	NA
ENSG00000248397	LINC00498	NA	lncRNA	0	#VALUE!	NA	NA	NA	NA
ENSG00000248400	ST13P12	NA	processed_pseudogene	0	#VALUE!	NA	NA	NA	NA
ENSG00000248403	NACAP6	NA	processed_pseudogene	0	#VALUE!	NA	NA	NA	NA
ENSG00000248405	PRR5-ARHGAP8	553158	protein_coding	0.562081	-0.218835	2.28528	0.0957588	0.923712	NA
ENSG00000248408	LINC02469	NA	lncRNA	0	#VALUE!	NA	NA	NA	NA
ENSG00000248415	GAPDHP61	NA	processed_pseudogene	0	#VALUE!	NA	NA	NA	NA
ENSG00000248418	UBL5P1	NA	processed_pseudogene	0	#VALUE!	NA	NA	NA	NA
ENSG00000248420	MTATP6P9	NA	unprocessed_pseudogene	0	#VALUE!	NA	NA	NA	NA
ENSG00000248424	OR51K1P	NA	unprocessed_pseudogene	0	#VALUE!	NA	NA	NA	NA
ENSG00000248429	GASK1B-AS1	285505	lncRNA	0.205726	0.32035	2.28377	-0.140272	0.888445	NA
ENSG00000248430	HMGB3P16	NA	processed_pseudogene	0	#VALUE!	NA	NA	NA	NA
ENSG00000248439	RPL23AP94	NA	processed_pseudogene	0	#VALUE!	NA	NA	NA	NA
ENSG00000248441	LETR1	400456	lncRNA	0.886591	-0.591459	2.27017	0.260535	0.794451	NA
ENSG00000248442	OR10J7P	NA	unitary_pseudogene	0	#VALUE!	NA	NA	NA	NA
ENSG00000248444	HNRNPA1P65	NA	processed_pseudogene	0	#VALUE!	NA	NA	NA	NA
ENSG00000248445	SEMA6A-AS1	NA	lncRNA	0.30957	0.953299	2.28407	-0.417368	0.676409	NA
ENSG00000248448	COX5BP1	NA	processed_pseudogene	0	#VALUE!	NA	NA	NA	NA
ENSG00000248449	PCDHGB8P	56120	transcribed_unitary_pseudogene	0	#VALUE!	NA	NA	NA	NA
ENSG00000248455	LINC02217	101929544	lncRNA	0	#VALUE!	NA	NA	NA	NA
ENSG00000248456	LINC02485	NA	lncRNA	0	#VALUE!	NA	NA	NA	NA
ENSG00000248457	LINC02220	NA	lncRNA	0	#VALUE!	NA	NA	NA	NA
ENSG00000248461	LINC02119	101929745	lncRNA	0	#VALUE!	NA	NA	NA	NA
ENSG00000248462	NENFP3	NA	processed_pseudogene	0	#VALUE!	NA	NA	NA	NA
ENSG00000248464	FGF10-AS1	101927075	lncRNA	0	#VALUE!	NA	NA	NA	NA
ENSG00000248472	DDX11L9	100288486	transcribed_unprocessed_pseudogene	0	#VALUE!	NA	NA	NA	NA
ENSG00000248473	LINC01962	NA	lncRNA	0.13715	0.530082	2.28268	-0.232219	0.816368	NA
ENSG00000248474	LINC02122	NA	lncRNA	0	#VALUE!	NA	NA	NA	NA
ENSG00000248476	BACH1-IT1	NA	lncRNA	0.324511	0.0820881	2.28461	-0.035931	0.971337	NA
ENSG00000248477	NAIPP3	NA	transcribed_unprocessed_pseudogene	0	#VALUE!	NA	NA	NA	NA
ENSG00000248483	POU5F2	134187	protein_coding	0.118785	0.631496	2.28199	-0.27673	0.781987	NA
ENSG00000248485	PCP4L1	654790	protein_coding	0	#VALUE!	NA	NA	NA	NA
ENSG00000248487	ABHD14A	25864	protein_coding	7.6479	-1.14188	1.82986	0.624028	0.532609	NA
ENSG00000248488	PGAM4P2	NA	processed_pseudogene	0	#VALUE!	NA	NA	NA	NA
ENSG00000248489	CHD1-DT	100289230	lncRNA	0	#VALUE!	NA	NA	NA	NA
ENSG00000248492	ZFAT-AS1	594840	lncRNA	0	#VALUE!	NA	NA	NA	NA
ENSG00000248494	LNX1-AS2	NA	lncRNA	0	#VALUE!	NA	NA	NA	NA
ENSG00000248498	ASNSP1	389652	transcribed_unprocessed_pseudogene	2.16627	-1.65506	2.09025	0.791801	0.428476	NA
ENSG00000248505	LINC02380	NA	lncRNA	0	#VALUE!	NA	NA	NA	NA
ENSG00000248506	TUBAP10	NA	processed_pseudogene	0	#VALUE!	NA	NA	NA	NA
ENSG00000248507	OR5H4P	NA	unprocessed_pseudogene	0	#VALUE!	NA	NA	NA	NA
ENSG00000248508	SRP14-DT	100131089	lncRNA	7.79482	-1.20125	1.81617	0.661419	0.508344	NA
ENSG00000248510	LINC02267	NA	lncRNA	0	#VALUE!	NA	NA	NA	NA
ENSG00000248517	LINC02437	NA	lncRNA	0	#VALUE!	NA	NA	NA	NA
ENSG00000248522	SBF1P1	100133234	processed_pseudogene	0	#VALUE!	NA	NA	NA	NA
ENSG00000248528	LINC02058	NA	lncRNA	0	#VALUE!	NA	NA	NA	NA
ENSG00000248530	BCL2L12P1	NA	processed_pseudogene	0	#VALUE!	NA	NA	NA	NA
ENSG00000248531	NDUFA5P12	NA	unprocessed_pseudogene	0	#VALUE!	NA	NA	NA	NA
ENSG00000248539	LINC02117	NA	lncRNA	0	#VALUE!	NA	NA	NA	NA
ENSG00000248543	NPM1P41	NA	processed_pseudogene	0	#VALUE!	NA	NA	NA	NA
ENSG00000248546	ANP32C	23520	processed_pseudogene	0	#VALUE!	NA	NA	NA	NA
ENSG00000248548	MTND4P8	NA	unprocessed_pseudogene	0	#VALUE!	NA	NA	NA	NA
ENSG00000248550	OTX2-AS1	NA	lncRNA	0	#VALUE!	NA	NA	NA	NA
ENSG00000248553	OR52H2P	NA	unitary_pseudogene	0	#VALUE!	NA	NA	NA	NA
ENSG00000248554	C5orf34-AS1	NA	lncRNA	0	#VALUE!	NA	NA	NA	NA
ENSG00000248555	LINC01339	NA	lncRNA	0	#VALUE!	NA	NA	NA	NA
ENSG00000248565	TECRP2	NA	processed_pseudogene	0	#VALUE!	NA	NA	NA	NA
ENSG00000248568	KRT8P48	NA	processed_pseudogene	0	#VALUE!	NA	NA	NA	NA
ENSG00000248572	EGFLAM-AS2	100506475	lncRNA	0	#VALUE!	NA	NA	NA	NA
ENSG00000248573	PRYP6	NA	transcribed_unprocessed_pseudogene	0	#VALUE!	NA	NA	NA	NA
ENSG00000248574	ADAM20P2	NA	processed_pseudogene	0	#VALUE!	NA	NA	NA	NA
ENSG00000248578	NPM1P21	NA	processed_pseudogene	0	#VALUE!	NA	NA	NA	NA
ENSG00000248587	GDNF-AS1	NA	lncRNA	1.22947	-0.938963	2.22188	0.422599	0.672588	NA
ENSG00000248590	GLDCP1	NA	transcribed_processed_pseudogene	0	#VALUE!	NA	NA	NA	NA
ENSG00000248592	STIMATE-MUSTN1	100526772	protein_coding	0	#VALUE!	NA	NA	NA	NA
ENSG00000248593	DSTNP2	171220	transcribed_unprocessed_pseudogene	2.20154	-1.20659	2.02325	0.596359	0.550935	NA
ENSG00000248610	HSPA8P4	NA	processed_pseudogene	0	#VALUE!	NA	NA	NA	NA
ENSG00000248616	ANKRD49P3	NA	processed_pseudogene	0	#VALUE!	NA	NA	NA	NA
ENSG00000248618	ENPP7P3	NA	processed_pseudogene	0	#VALUE!	NA	NA	NA	NA
ENSG00000248626	GAPDHP40	NA	processed_pseudogene	0.23757	0.263414	2.284	-0.11533	0.908184	NA
ENSG00000248633	GET1P1	NA	transcribed_processed_pseudogene	0	#VALUE!	NA	NA	NA	NA
ENSG00000248640	HNRNPA1P56	NA	processed_pseudogene	0	#VALUE!	NA	NA	NA	NA
ENSG00000248641	HMGA1P2	NA	processed_pseudogene	0	#VALUE!	NA	NA	NA	NA
ENSG00000248642	OR10J2P	NA	unprocessed_pseudogene	0	#VALUE!	NA	NA	NA	NA
ENSG00000248643	RBM14-RBM4	100526737	protein_coding	0.37472	0.00698186	2.28481	-0.00305578	0.997562	NA
ENSG00000248651	GCSHP1	NA	processed_pseudogene	0	#VALUE!	NA	NA	NA	NA
ENSG00000248654	MTCO3P44	NA	unprocessed_pseudogene	0	#VALUE!	NA	NA	NA	NA
ENSG00000248660	SRIP1	NA	processed_pseudogene	0	#VALUE!	NA	NA	NA	NA
ENSG00000248663	LINC00992	NA	lncRNA	0	#VALUE!	NA	NA	NA	NA
ENSG00000248668	OXCT1-AS1	100874002	lncRNA	0	#VALUE!	NA	NA	NA	NA
ENSG00000248672	LY75-CD302	100526664	protein_coding	0	#VALUE!	NA	NA	NA	NA
ENSG00000248673	LINC01331	104310351	lncRNA	0	#VALUE!	NA	NA	NA	NA
ENSG00000248674	RBBP4P6	NA	processed_pseudogene	0	#VALUE!	NA	NA	NA	NA
ENSG00000248677	LINC02102	100505625	lncRNA	0	#VALUE!	NA	NA	NA	NA
ENSG00000248682	ARHGAP22-IT1	NA	lncRNA	0	#VALUE!	NA	NA	NA	NA
ENSG00000248684	BIN2P2	NA	processed_pseudogene	0	#VALUE!	NA	NA	NA	NA
ENSG00000248685	LINC02484	NA	lncRNA	0.13715	0.530082	2.28268	-0.232219	0.816368	NA
ENSG00000248690	HAS2-AS1	NA	lncRNA	0	#VALUE!	NA	NA	NA	NA
ENSG00000248692	ADGRL3-AS1	NA	lncRNA	0	#VALUE!	NA	NA	NA	NA
ENSG00000248693	LINC02100	NA	lncRNA	0	#VALUE!	NA	NA	NA	NA
ENSG00000248697	TOX4P1	NA	processed_pseudogene	0.23757	0.263414	2.284	-0.11533	0.908184	NA
ENSG00000248698	LINC01085	152742	transcribed_processed_pseudogene	0	#VALUE!	NA	NA	NA	NA
ENSG00000248703	LINC02415	107161159	lncRNA	0	#VALUE!	NA	NA	NA	NA
ENSG00000248704	MTND4P2	NA	unprocessed_pseudogene	0	#VALUE!	NA	NA	NA	NA
ENSG00000248708	LINC02144	NA	lncRNA	0	#VALUE!	NA	NA	NA	NA
ENSG00000248711	THUMPD3P1	NA	unprocessed_pseudogene	0	#VALUE!	NA	NA	NA	NA
ENSG00000248712	CCDC153	283152	protein_coding	2.21648	-1.68558	2.08443	0.80865	0.418717	NA
ENSG00000248713	C4orf54	285556	protein_coding	0.118785	0.631496	2.28199	-0.27673	0.781987	NA
ENSG00000248714	ZNF652-AS1	NA	lncRNA	0	#VALUE!	NA	NA	NA	NA
ENSG00000248717	LINC02222	NA	lncRNA	0	#VALUE!	NA	NA	NA	NA
ENSG00000248719	PRDM8-AS1	NA	lncRNA	0	#VALUE!	NA	NA	NA	NA
ENSG00000248720	RFPL4AP5	NA	processed_pseudogene	0	#VALUE!	NA	NA	NA	NA
ENSG00000248722	AK3P4	NA	processed_pseudogene	0	#VALUE!	NA	NA	NA	NA
ENSG00000248724	NPHP3-AS1	348808	lncRNA	0	#VALUE!	NA	NA	NA	NA
ENSG00000248727	LINC01948	102467147	lncRNA	0	#VALUE!	NA	NA	NA	NA
ENSG00000248729	MTCO1P30	NA	processed_pseudogene	0	#VALUE!	NA	NA	NA	NA
ENSG00000248730	EGFLAM-AS4	100852408	lncRNA	0	#VALUE!	NA	NA	NA	NA
ENSG00000248735	R3HDM2P1	NA	processed_pseudogene	0.205726	0.32035	2.28377	-0.140272	0.888445	NA
ENSG00000248740	LINC02428	NA	lncRNA	0	#VALUE!	NA	NA	NA	NA
ENSG00000248745	NMNAT1P4	NA	processed_pseudogene	0	#VALUE!	NA	NA	NA	NA
ENSG00000248746	ACTN3	89	protein_coding	0.118785	0.631496	2.28199	-0.27673	0.781987	NA
ENSG00000248748	MTND5P9	NA	unprocessed_pseudogene	0	#VALUE!	NA	NA	NA	NA
ENSG00000248757	LINC02115	102467212	lncRNA	0	#VALUE!	NA	NA	NA	NA
ENSG00000248765	MTCYBP37	NA	processed_pseudogene	0	#VALUE!	NA	NA	NA	NA
ENSG00000248767	FOXL3	116033993	protein_coding	0	#VALUE!	NA	NA	NA	NA
ENSG00000248771	SMIM31	100505989	protein_coding	0.118785	0.631496	2.28199	-0.27673	0.781987	NA
ENSG00000248780	ARL4AP2	NA	processed_pseudogene	0	#VALUE!	NA	NA	NA	NA
ENSG00000248781	PSMC1P4	NA	processed_pseudogene	0	#VALUE!	NA	NA	NA	NA
ENSG00000248785	HIGD1AP14	NA	processed_pseudogene	0.0685752	0.849026	2.2802	-0.372347	0.709635	NA
ENSG00000248789	LINC02118	105378960	lncRNA	0	#VALUE!	NA	NA	NA	NA
ENSG00000248792	LINC00266-2P	NA	unprocessed_pseudogene	0	#VALUE!	NA	NA	NA	NA
ENSG00000248796	MED15P8	NA	unprocessed_pseudogene	0	#VALUE!	NA	NA	NA	NA
ENSG00000248801	C8orf34-AS1	NA	lncRNA	0.118785	0.631496	2.28199	-0.27673	0.781987	NA
ENSG00000248807	KRTAP9-12P	NA	unprocessed_pseudogene	0	#VALUE!	NA	NA	NA	NA
ENSG00000248809	LINC01095	100505545	lncRNA	0	#VALUE!	NA	NA	NA	NA
ENSG00000248810	LINC02432	100507639	lncRNA	0	#VALUE!	NA	NA	NA	NA
ENSG00000248817	PMPCAP1	NA	processed_pseudogene	0	#VALUE!	NA	NA	NA	NA
ENSG00000248820	DYNLL1P6	NA	processed_pseudogene	0	#VALUE!	NA	NA	NA	NA
ENSG00000248822	APOBEC3AP1	NA	processed_pseudogene	0	#VALUE!	NA	NA	NA	NA
ENSG00000248826	PCBP2P3	NA	processed_pseudogene	0	#VALUE!	NA	NA	NA	NA
ENSG00000248830	ZNF807P	NA	unprocessed_pseudogene	0	#VALUE!	NA	NA	NA	NA
ENSG00000248834	MARK2P5	NA	processed_pseudogene	0	#VALUE!	NA	NA	NA	NA
ENSG00000248838	PGAM1P13	NA	processed_pseudogene	0	#VALUE!	NA	NA	NA	NA
ENSG00000248844	LINC02753	101928443	lncRNA	0	#VALUE!	NA	NA	NA	NA
ENSG00000248846	LINC02065	NA	lncRNA	0	#VALUE!	NA	NA	NA	NA
ENSG00000248848	PPBPP2	10895	transcribed_unprocessed_pseudogene	0	#VALUE!	NA	NA	NA	NA
ENSG00000248854	HNRNPH1P3	NA	processed_pseudogene	0.0685752	0.849026	2.2802	-0.372347	0.709635	NA
ENSG00000248859	LINC01574	102577424	lncRNA	0	#VALUE!	NA	NA	NA	NA
ENSG00000248866	USP46-DT	NA	lncRNA	0.118785	0.631496	2.28199	-0.27673	0.781987	NA
ENSG00000248869	LINC02511	105377441	lncRNA	0	#VALUE!	NA	NA	NA	NA
ENSG00000248871	TNFSF12-TNFSF13	407977	protein_coding	0	#VALUE!	NA	NA	NA	NA
ENSG00000248872	LINC02431	100506122	lncRNA	0	#VALUE!	NA	NA	NA	NA
ENSG00000248873	SERBP1P6	NA	processed_pseudogene	0	#VALUE!	NA	NA	NA	NA
ENSG00000248874	LINC02899	439936	lncRNA	0	#VALUE!	NA	NA	NA	NA
ENSG00000248877	PGBD4P4	NA	processed_pseudogene	0	#VALUE!	NA	NA	NA	NA
ENSG00000248880	ICE2P1	NA	processed_pseudogene	0	#VALUE!	NA	NA	NA	NA
ENSG00000248883	B4GALNT2P1	NA	unprocessed_pseudogene	0	#VALUE!	NA	NA	NA	NA
ENSG00000248885	SEPTIN7P10	NA	processed_pseudogene	0	#VALUE!	NA	NA	NA	NA
ENSG00000248886	UGT2A3P7	NA	unprocessed_pseudogene	0	#VALUE!	NA	NA	NA	NA
ENSG00000248890	HHIP-AS1	646576	lncRNA	0	#VALUE!	NA	NA	NA	NA
ENSG00000248893	FAM138E	100124412	lncRNA	0	#VALUE!	NA	NA	NA	NA
ENSG00000248901	LINC01846	105379098	lncRNA	0	#VALUE!	NA	NA	NA	NA
ENSG00000248905	FMN1	342184	protein_coding	1.36662	-1.0619	2.20156	0.482341	0.629563	NA
ENSG00000248907	MTND2P33	NA	unprocessed_pseudogene	0	#VALUE!	NA	NA	NA	NA
ENSG00000248908	LINC02239	340107	lncRNA	0	#VALUE!	NA	NA	NA	NA
ENSG00000248909	HMGB1P21	NA	processed_pseudogene	1.55398	-1.21958	2.17296	0.561252	0.574626	NA
ENSG00000248913	PHBP14	NA	processed_pseudogene	0	#VALUE!	NA	NA	NA	NA
ENSG00000248915	ACTR6P1	NA	processed_pseudogene	0	#VALUE!	NA	NA	NA	NA
ENSG00000248916	NUP210P3	NA	unprocessed_pseudogene	0	#VALUE!	NA	NA	NA	NA
ENSG00000248919	ATP5MF-PTCD1	100526740	protein_coding	0	#VALUE!	NA	NA	NA	NA
ENSG00000248920	USP17L19	100287404	protein_coding	0	#VALUE!	NA	NA	NA	NA
ENSG00000248923	MTND5P11	NA	processed_pseudogene	0	#VALUE!	NA	NA	NA	NA
ENSG00000248925	PDCD6-DT	NA	lncRNA	0	#VALUE!	NA	NA	NA	NA
ENSG00000248929	HIGD1AP3	NA	processed_pseudogene	0	#VALUE!	NA	NA	NA	NA
ENSG00000248930	CHP1P1	NA	processed_pseudogene	0	#VALUE!	NA	NA	NA	NA
ENSG00000248931	MTCYBP40	NA	processed_pseudogene	0	#VALUE!	NA	NA	NA	NA
ENSG00000248932	COPB2-DT	100507291	lncRNA	0.0685752	0.849026	2.2802	-0.372347	0.709635	NA
ENSG00000248933	USP17L22	100287513	protein_coding	0	#VALUE!	NA	NA	NA	NA
ENSG00000248942	LINC01335	NA	lncRNA	0	#VALUE!	NA	NA	NA	NA
ENSG00000248944	FAM90A6P	NA	unprocessed_pseudogene	0	#VALUE!	NA	NA	NA	NA
ENSG00000248946	MTND3P22	NA	processed_pseudogene	0	#VALUE!	NA	NA	NA	NA
ENSG00000248950	LDHBP3	NA	processed_pseudogene	0	#VALUE!	NA	NA	NA	NA
ENSG00000248951	MTCO2P32	NA	processed_pseudogene	0	#VALUE!	NA	NA	NA	NA
ENSG00000248956	HMGB1P44	NA	processed_pseudogene	0.461661	-0.113356	2.28508	0.049607	0.960436	NA
ENSG00000248958	ZSWIM5P3	NA	processed_pseudogene	0.0685752	0.849026	2.2802	-0.372347	0.709635	NA
ENSG00000248966	BCLAF1P1	NA	processed_pseudogene	3.22471	2.11376	2.10481	-1.00425	0.315257	NA
ENSG00000248971	KRT8P46	NA	processed_pseudogene	0	#VALUE!	NA	NA	NA	NA
ENSG00000248979	LAMTOR3P2	NA	processed_pseudogene	0	#VALUE!	NA	NA	NA	NA
ENSG00000248980	SPCS3-AS1	NA	lncRNA	0	#VALUE!	NA	NA	NA	NA
ENSG00000248987	PRDX4P1	NA	processed_pseudogene	0	#VALUE!	NA	NA	NA	NA
ENSG00000248988	PSME2P3	NA	processed_pseudogene	0	#VALUE!	NA	NA	NA	NA
ENSG00000248990	LINC02758	NA	lncRNA	0	#VALUE!	NA	NA	NA	NA
ENSG00000248995	LINC02231	109729131	lncRNA	0	#VALUE!	NA	NA	NA	NA
ENSG00000248996	PDLIM7-AS1	NA	lncRNA	0	#VALUE!	NA	NA	NA	NA
ENSG00000248998	EFL1P2	NA	processed_pseudogene	0	#VALUE!	NA	NA	NA	NA
ENSG00000249003	CLUHP4	NA	unprocessed_pseudogene	0	#VALUE!	NA	NA	NA	NA
ENSG00000249004	PRMT5P1	NA	processed_pseudogene	0	#VALUE!	NA	NA	NA	NA
ENSG00000249005	FAM90A4P	NA	unprocessed_pseudogene	0	#VALUE!	NA	NA	NA	NA
ENSG00000249013	FTH1P21	NA	processed_pseudogene	0	#VALUE!	NA	NA	NA	NA
ENSG00000249014	HMGN2P4	NA	processed_pseudogene	0.0685752	0.849026	2.2802	-0.372347	0.709635	NA
ENSG00000249018	GAPDHP56	NA	processed_pseudogene	0	#VALUE!	NA	NA	NA	NA
ENSG00000249020	SNORA58	NA	snoRNA	0.37472	0.00698186	2.28481	-0.00305578	0.997562	NA
ENSG00000249025	ZNF519P4	NA	processed_pseudogene	0	#VALUE!	NA	NA	NA	NA
ENSG00000249026	CTNNA1P1	NA	processed_pseudogene	0.0685752	0.849026	2.2802	-0.372347	0.709635	NA
ENSG00000249031	SUMO2P6	NA	processed_pseudogene	0	#VALUE!	NA	NA	NA	NA
ENSG00000249035	CLMAT3	101927096	lncRNA	0	#VALUE!	NA	NA	NA	NA
ENSG00000249038	AARS1P1	NA	processed_pseudogene	0	#VALUE!	NA	NA	NA	NA
ENSG00000249042	FAM151B-DT	NA	lncRNA	1.51725	-1.18941	2.17746	0.546239	0.584902	NA
ENSG00000249045	MTND3P24	NA	unprocessed_pseudogene	0	#VALUE!	NA	NA	NA	NA
ENSG00000249047	COX6B1P5	NA	processed_pseudogene	0	#VALUE!	NA	NA	NA	NA
ENSG00000249048	TRAV31	NA	TR_V_pseudogene	0	#VALUE!	NA	NA	NA	NA
ENSG00000249054	FAM138D	677784	lncRNA	0	#VALUE!	NA	NA	NA	NA
ENSG00000249055	TBCAP3	NA	transcribed_processed_pseudogene	0	#VALUE!	NA	NA	NA	NA
ENSG00000249057	MAST4-IT1	NA	lncRNA	0	#VALUE!	NA	NA	NA	NA
ENSG00000249064	KRT18P25	NA	processed_pseudogene	0	#VALUE!	NA	NA	NA	NA
ENSG00000249065	PCNAP1	NA	transcribed_processed_pseudogene	0	#VALUE!	NA	NA	NA	NA
ENSG00000249066	LINC02496	NA	lncRNA	0	#VALUE!	NA	NA	NA	NA
ENSG00000249069	LINC01033	NA	lncRNA	1.75482	-1.3718	2.14403	0.639822	0.522288	NA
ENSG00000249071	EGFLAM-AS3	NA	lncRNA	0	#VALUE!	NA	NA	NA	NA
ENSG00000249073	WSPAR	105664404	lncRNA	0	#VALUE!	NA	NA	NA	NA
ENSG00000249074	NDUFB2P1	NA	processed_pseudogene	3.08756	3.20608	2.19437	-1.46105	0.144002	NA
ENSG00000249081	OR5M14P	NA	unprocessed_pseudogene	0	#VALUE!	NA	NA	NA	NA
ENSG00000249082	EPIST	101927953	lncRNA	0	#VALUE!	NA	NA	NA	NA
ENSG00000249085	TNPO1-DT	NA	lncRNA	0	#VALUE!	NA	NA	NA	NA
ENSG00000249087	ZNF436-AS1	NA	lncRNA	3.33575	-2.24528	1.98555	1.13081	0.258135	NA
ENSG00000249089	AIG1P1	NA	unprocessed_pseudogene	0	#VALUE!	NA	NA	NA	NA
ENSG00000249092	PPIAP77	NA	processed_pseudogene	0	#VALUE!	NA	NA	NA	NA
ENSG00000249096	LINC02362	NA	lncRNA	0	#VALUE!	NA	NA	NA	NA
ENSG00000249104	USP17L17	100287327	protein_coding	0	#VALUE!	NA	NA	NA	NA
ENSG00000249106	GPM6A-DT	101928590	lncRNA	0	#VALUE!	NA	NA	NA	NA
ENSG00000249116	IRX4-AS1	NA	lncRNA	1.21599	-0.905301	2.23505	0.405047	0.685443	NA
ENSG00000249119	MTND6P4	NA	processed_pseudogene	0	#VALUE!	NA	NA	NA	NA
ENSG00000249127	MTND3P3	NA	unprocessed_pseudogene	0	#VALUE!	NA	NA	NA	NA
ENSG00000249128	LINC02215	102467225	lncRNA	0	#VALUE!	NA	NA	NA	NA
ENSG00000249129	SUDS3P1	NA	processed_pseudogene	0.37472	0.00698186	2.28481	-0.00305578	0.997562	NA
ENSG00000249131	PSD2-AS1	NA	lncRNA	0	#VALUE!	NA	NA	NA	NA
ENSG00000249139	EPPIN-WFDC6	100526773	protein_coding	0	#VALUE!	NA	NA	NA	NA
ENSG00000249140	PRDX2P3	NA	processed_pseudogene	0	#VALUE!	NA	NA	NA	NA
ENSG00000249145	LINC02517	105374374	lncRNA	0	#VALUE!	NA	NA	NA	NA
ENSG00000249152	LNCPRESS2	NA	lncRNA	0	#VALUE!	NA	NA	NA	NA
ENSG00000249156	TAF11L12	NA	protein_coding	0	#VALUE!	NA	NA	NA	NA
ENSG00000249158	PCDHA11	56138	protein_coding	0.13715	0.530082	2.28268	-0.232219	0.816368	NA
ENSG00000249160	LINC02213	389273	lncRNA	0	#VALUE!	NA	NA	NA	NA
ENSG00000249162	ADAM20P3	NA	processed_pseudogene	0	#VALUE!	NA	NA	NA	NA
ENSG00000249163	PRPF39-DT	NA	lncRNA	0.13715	0.530082	2.28268	-0.232219	0.816368	NA
ENSG00000249167	SEMA6A-AS2	105379132	lncRNA	0	#VALUE!	NA	NA	NA	NA
ENSG00000249173	LINC01093	100506229	lncRNA	0	#VALUE!	NA	NA	NA	NA
ENSG00000249177	MTND4P29	NA	unprocessed_pseudogene	0	#VALUE!	NA	NA	NA	NA
ENSG00000249183	SUMO2P4	NA	processed_pseudogene	0	#VALUE!	NA	NA	NA	NA
ENSG00000249188	ENPP7P1	NA	transcribed_unprocessed_pseudogene	0	#VALUE!	NA	NA	NA	NA
ENSG00000249191	UBE2V1P12	NA	processed_pseudogene	0	#VALUE!	NA	NA	NA	NA
ENSG00000249192	MTND3P25	NA	processed_pseudogene	0	#VALUE!	NA	NA	NA	NA
ENSG00000249193	HSPD1P5	NA	processed_pseudogene	1.18122	0.0323007	2.18295	-0.0147968	0.988194	NA
ENSG00000249196	TMEM132D-AS1	283352	lncRNA	0	#VALUE!	NA	NA	NA	NA
ENSG00000249197	OR10J9P	NA	unprocessed_pseudogene	0	#VALUE!	NA	NA	NA	NA
ENSG00000249203	LINC02224	NA	lncRNA	0	#VALUE!	NA	NA	NA	NA
ENSG00000249206	GCNT1P2	NA	processed_pseudogene	0	#VALUE!	NA	NA	NA	NA
ENSG00000249210	GAPDHP38	NA	processed_pseudogene	0	#VALUE!	NA	NA	NA	NA
ENSG00000249212	ATP1B1P1	NA	unprocessed_pseudogene	0	#VALUE!	NA	NA	NA	NA
ENSG00000249215	NCOA4P4	NA	processed_pseudogene	0	#VALUE!	NA	NA	NA	NA
ENSG00000249222	ATP5MGL	267020	protein_coding	5.39441	-0.153213	1.79982	0.0851268	0.932161	NA
ENSG00000249226	SUCLG2P4	NA	processed_pseudogene	0	#VALUE!	NA	NA	NA	NA
ENSG00000249229	NAMPTP2	NA	processed_pseudogene	0	#VALUE!	NA	NA	NA	NA
ENSG00000249230	CDH12P2	NA	unprocessed_pseudogene	0	#VALUE!	NA	NA	NA	NA
ENSG00000249231	CASC16	643714	lncRNA	0	#VALUE!	NA	NA	NA	NA
ENSG00000249238	BCL9P1	NA	processed_pseudogene	0	#VALUE!	NA	NA	NA	NA
ENSG00000249239	RACK1P3	NA	processed_pseudogene	0	#VALUE!	NA	NA	NA	NA
ENSG00000249241	LINC02265	101060498	lncRNA	0	#VALUE!	NA	NA	NA	NA
ENSG00000249242	TMEM150C	441027	protein_coding	2.84713	-2.03431	2.01943	1.00737	0.313757	NA
ENSG00000249245	NCOA4P3	NA	processed_pseudogene	0	#VALUE!	NA	NA	NA	NA
ENSG00000249247	MTCYBP17	NA	unprocessed_pseudogene	0	#VALUE!	NA	NA	NA	NA
ENSG00000249249	TICAM2-AS1	NA	lncRNA	0	#VALUE!	NA	NA	NA	NA
ENSG00000249252	C1QTNF7-AS1	101929095	lncRNA	0	#VALUE!	NA	NA	NA	NA
ENSG00000249255	PGAM1P9	NA	processed_pseudogene	0	#VALUE!	NA	NA	NA	NA
ENSG00000249256	ATP5MGP3	NA	processed_pseudogene	0.118785	0.631496	2.28199	-0.27673	0.781987	NA
ENSG00000249263	PARP4P3	NA	transcribed_unprocessed_pseudogene	0	#VALUE!	NA	NA	NA	NA
ENSG00000249264	EEF1A1P9	NA	processed_pseudogene	0.17242	1.9103	2.28011	-0.837812	0.402136	NA
ENSG00000249266	MTHFD2P6	NA	processed_pseudogene	0	#VALUE!	NA	NA	NA	NA
ENSG00000249267	LINC00939	400084	lncRNA	0	#VALUE!	NA	NA	NA	NA
ENSG00000249270	KATNBL1P4	NA	processed_pseudogene	0	#VALUE!	NA	NA	NA	NA
ENSG00000249271	HNRNPA1P44	NA	processed_pseudogene	0	#VALUE!	NA	NA	NA	NA
ENSG00000249272	UNC93B8	NA	unprocessed_pseudogene	0	#VALUE!	NA	NA	NA	NA
ENSG00000249274	PDLIM1P4	NA	processed_pseudogene	0.13715	0.530082	2.28268	-0.232219	0.816368	NA
ENSG00000249277	SLIRPP2	NA	processed_pseudogene	0	#VALUE!	NA	NA	NA	NA
ENSG00000249279	LINC02057	105378992	lncRNA	0	#VALUE!	NA	NA	NA	NA
ENSG00000249283	ACTR3BP4	NA	processed_pseudogene	0	#VALUE!	NA	NA	NA	NA
ENSG00000249286	AMD1P3	NA	processed_pseudogene	0	#VALUE!	NA	NA	NA	NA
ENSG00000249288	SLC25A15P5	NA	unprocessed_pseudogene	0	#VALUE!	NA	NA	NA	NA
ENSG00000249297	LINC02174	105377536	lncRNA	0	#VALUE!	NA	NA	NA	NA
ENSG00000249302	FTH1P24	NA	processed_pseudogene	0	#VALUE!	NA	NA	NA	NA
ENSG00000249306	LINC01411	NA	lncRNA	0.735962	-0.418321	2.2853	0.183048	0.85476	NA
ENSG00000249307	LINC01088	NA	lncRNA	0.13715	0.530082	2.28268	-0.232219	0.816368	NA
ENSG00000249310	APOBEC3B-AS1	100874530	lncRNA	0	#VALUE!	NA	NA	NA	NA
ENSG00000249311	TERF1P3	NA	processed_pseudogene	0	#VALUE!	NA	NA	NA	NA
ENSG00000249312	ARL2BPP4	NA	processed_pseudogene	0	#VALUE!	NA	NA	NA	NA
ENSG00000249321	OR5H5P	NA	unprocessed_pseudogene	0	#VALUE!	NA	NA	NA	NA
ENSG00000249332	LINC02149	NA	lncRNA	0	#VALUE!	NA	NA	NA	NA
ENSG00000249337	SNX18P25	NA	processed_pseudogene	0	#VALUE!	NA	NA	NA	NA
ENSG00000249338	HMGB1P47	NA	processed_pseudogene	0	#VALUE!	NA	NA	NA	NA
ENSG00000249343	LINC01333	NA	lncRNA	0	#VALUE!	NA	NA	NA	NA
ENSG00000249345	LINC02405	101927592	lncRNA	0	#VALUE!	NA	NA	NA	NA
ENSG00000249346	LINC01016	100507584	lncRNA	0	#VALUE!	NA	NA	NA	NA
ENSG00000249348	UGDH-AS1	100885776	lncRNA	0.0685752	0.849026	2.2802	-0.372347	0.709635	NA
ENSG00000249352	LINC02198	NA	lncRNA	0.0685752	0.849026	2.2802	-0.372347	0.709635	NA
ENSG00000249353	NPM1P27	NA	processed_pseudogene	0.702656	0.147081	2.27348	-0.0646944	0.948417	NA
ENSG00000249360	TOMM40P3	NA	processed_pseudogene	0	#VALUE!	NA	NA	NA	NA
ENSG00000249362	LINC02488	111082994	lncRNA	0	#VALUE!	NA	NA	NA	NA
ENSG00000249367	FABP5P12	NA	processed_pseudogene	0	#VALUE!	NA	NA	NA	NA
ENSG00000249372	ATP6V1G1P6	NA	processed_pseudogene	0	#VALUE!	NA	NA	NA	NA
ENSG00000249375	CASC11	100270680	lncRNA	0.205726	0.32035	2.28377	-0.140272	0.888445	NA
ENSG00000249378	LINC01060	401164	lncRNA	0	#VALUE!	NA	NA	NA	NA
ENSG00000249381	LINC00500	NA	lncRNA	0	#VALUE!	NA	NA	NA	NA
ENSG00000249382	LINC02619	105377245	lncRNA	0	#VALUE!	NA	NA	NA	NA
ENSG00000249383	LINC02071	101927274	lncRNA	0.118785	0.631496	2.28199	-0.27673	0.781987	NA
ENSG00000249386	MTCO2P9	NA	unprocessed_pseudogene	0	#VALUE!	NA	NA	NA	NA
ENSG00000249387	KRTAP5-14P	NA	processed_pseudogene	0	#VALUE!	NA	NA	NA	NA
ENSG00000249395	CASC9	101805492	lncRNA	1.9287	-1.49884	2.12029	0.706903	0.479627	NA
ENSG00000249396	LINC02212	101929412	lncRNA	0	#VALUE!	NA	NA	NA	NA
ENSG00000249400	HMGB3P17	NA	processed_pseudogene	0	#VALUE!	NA	NA	NA	NA
ENSG00000249407	IL20RB-AS1	NA	lncRNA	0	#VALUE!	NA	NA	NA	NA
ENSG00000249410	AK4P2	NA	processed_pseudogene	0	#VALUE!	NA	NA	NA	NA
ENSG00000249421	ADAMTS19-AS1	103689846	lncRNA	0	#VALUE!	NA	NA	NA	NA
ENSG00000249425	LINC02477	NA	lncRNA	0	#VALUE!	NA	NA	NA	NA
ENSG00000249437	NAIP	4671	protein_coding	0	#VALUE!	NA	NA	NA	NA
ENSG00000249438	KRT18P45	NA	processed_pseudogene	0	#VALUE!	NA	NA	NA	NA
ENSG00000249439	HMGN1P14	NA	processed_pseudogene	0	#VALUE!	NA	NA	NA	NA
ENSG00000249446	TRAJ60	NA	TR_J_pseudogene	0	#VALUE!	NA	NA	NA	NA
ENSG00000249448	MTCO1P24	NA	processed_pseudogene	0	#VALUE!	NA	NA	NA	NA
ENSG00000249449	MRPL57P6	NA	processed_pseudogene	0	#VALUE!	NA	NA	NA	NA
ENSG00000249454	GZMAP1	NA	unprocessed_pseudogene	0	#VALUE!	NA	NA	NA	NA
ENSG00000249459	ZNF286B	729288	transcribed_unprocessed_pseudogene	0.630656	-0.295508	2.28679	0.129224	0.897181	NA
ENSG00000249460	LINC02500	NA	lncRNA	0	#VALUE!	NA	NA	NA	NA
ENSG00000249462	MLLT10P2	NA	processed_pseudogene	0	#VALUE!	NA	NA	NA	NA
ENSG00000249464	LINC01091	285419	lncRNA	0	#VALUE!	NA	NA	NA	NA
ENSG00000249465	RBMXP4	NA	processed_pseudogene	0	#VALUE!	NA	NA	NA	NA
ENSG00000249467	H2AL1QP	NA	processed_pseudogene	0	#VALUE!	NA	NA	NA	NA
ENSG00000249481	SPATS1	221409	protein_coding	0	#VALUE!	NA	NA	NA	NA
ENSG00000249482	USP17L14P	NA	unprocessed_pseudogene	0	#VALUE!	NA	NA	NA	NA
ENSG00000249484	LINC01470	101927134	lncRNA	0	#VALUE!	NA	NA	NA	NA
ENSG00000249485	RBBP4P1	NA	processed_pseudogene	0	#VALUE!	NA	NA	NA	NA
ENSG00000249487	LINC01586	101929743	lncRNA	0	#VALUE!	NA	NA	NA	NA
ENSG00000249488	NACAP5	NA	processed_pseudogene	0	#VALUE!	NA	NA	NA	NA
ENSG00000249489	GAPDHP70	NA	processed_pseudogene	0	#VALUE!	NA	NA	NA	NA
ENSG00000249490	LINC02146	NA	lncRNA	0	#VALUE!	NA	NA	NA	NA
ENSG00000249491	EGFLAM-AS1	NA	lncRNA	0	#VALUE!	NA	NA	NA	NA
ENSG00000249493	ANKRD20A18P	NA	unprocessed_pseudogene	0	#VALUE!	NA	NA	NA	NA
ENSG00000249494	DMXL1-DT	NA	lncRNA	0	#VALUE!	NA	NA	NA	NA
ENSG00000249497	LINC02075	101927207	lncRNA	0	#VALUE!	NA	NA	NA	NA
ENSG00000249500	LINC01179	101928151	lncRNA	0	#VALUE!	NA	NA	NA	NA
ENSG00000249501	USP9YP2	NA	unprocessed_pseudogene	0	#VALUE!	NA	NA	NA	NA
ENSG00000249502	MED28-DT	NA	lncRNA	0	#VALUE!	NA	NA	NA	NA
ENSG00000249503	HMGN1P16	NA	processed_pseudogene	0	#VALUE!	NA	NA	NA	NA
ENSG00000249504	PCDHA14	NA	transcribed_unprocessed_pseudogene	0	#VALUE!	NA	NA	NA	NA
ENSG00000249506	ZEB2P1	NA	transcribed_processed_pseudogene	0	#VALUE!	NA	NA	NA	NA
ENSG00000249509	NEUROG2-AS1	NA	lncRNA	0.749441	-0.435087	2.28346	0.190539	0.848887	NA
ENSG00000249514	TMEM251P1	NA	processed_pseudogene	0	#VALUE!	NA	NA	NA	NA
ENSG00000249515	LINC02113	NA	lncRNA	0	#VALUE!	NA	NA	NA	NA
ENSG00000249516	PRELID3BP6	NA	processed_pseudogene	0	#VALUE!	NA	NA	NA	NA
ENSG00000249519	LINC01438	NA	lncRNA	0	#VALUE!	NA	NA	NA	NA
ENSG00000249521	LINC02114	101929153	lncRNA	0	#VALUE!	NA	NA	NA	NA
ENSG00000249532	MIR302CHG	109864269	lncRNA	0	#VALUE!	NA	NA	NA	NA
ENSG00000249534	LINC01258	101928776	lncRNA	0	#VALUE!	NA	NA	NA	NA
ENSG00000249539	MRPS36P2	NA	processed_pseudogene	0	#VALUE!	NA	NA	NA	NA
ENSG00000249542	EEF1A1P21	NA	processed_pseudogene	0	#VALUE!	NA	NA	NA	NA
ENSG00000249545	MCTP1-AS1	NA	lncRNA	0	#VALUE!	NA	NA	NA	NA
ENSG00000249550	LINC01234	100506465	lncRNA	0.18736	0.383362	2.28349	-0.167885	0.866674	NA
ENSG00000249551	LINC02216	NA	lncRNA	0	#VALUE!	NA	NA	NA	NA
ENSG00000249553	PPP2R2B-IT1	100874361	lncRNA	0	#VALUE!	NA	NA	NA	NA
ENSG00000249555	TMEM248P1	NA	processed_pseudogene	0	#VALUE!	NA	NA	NA	NA
ENSG00000249557	HSPD1P15	NA	processed_pseudogene	0	#VALUE!	NA	NA	NA	NA
ENSG00000249558	RCC2P4	NA	processed_pseudogene	0	#VALUE!	NA	NA	NA	NA
ENSG00000249565	SERBP1P5	NA	processed_pseudogene	4.07946	0.469455	1.96327	-0.239119	0.811014	NA
ENSG00000249572	TARS1-DT	NA	lncRNA	0	#VALUE!	NA	NA	NA	NA
ENSG00000249580	MTATP6P22	NA	unprocessed_pseudogene	0	#VALUE!	NA	NA	NA	NA
ENSG00000249581	CLRN2	645104	protein_coding	0	#VALUE!	NA	NA	NA	NA
ENSG00000249582	RPL7L1P4	NA	processed_pseudogene	0	#VALUE!	NA	NA	NA	NA
ENSG00000249584	LINC02225	101928539	lncRNA	0	#VALUE!	NA	NA	NA	NA
ENSG00000249599	BMPR1B-DT	NA	lncRNA	0.0685752	0.849026	2.2802	-0.372347	0.709635	NA
ENSG00000249601	LINC01187	NA	lncRNA	0	#VALUE!	NA	NA	NA	NA
ENSG00000249606	TRAPPC2P7	NA	unprocessed_pseudogene	0	#VALUE!	NA	NA	NA	NA
ENSG00000249610	ZNF474-AS1	NA	lncRNA	0	#VALUE!	NA	NA	NA	NA
ENSG00000249613	LINC02173	105377355	lncRNA	0	#VALUE!	NA	NA	NA	NA
ENSG00000249614	LINC02503	NA	lncRNA	0	#VALUE!	NA	NA	NA	NA
ENSG00000249616	CCNB3P1	NA	processed_pseudogene	0	#VALUE!	NA	NA	NA	NA
ENSG00000249618	LINC02465	107986313	lncRNA	0	#VALUE!	NA	NA	NA	NA
ENSG00000249619	HMGN1P13	NA	processed_pseudogene	0	#VALUE!	NA	NA	NA	NA
ENSG00000249620	H3P18	NA	processed_pseudogene	0	#VALUE!	NA	NA	NA	NA
ENSG00000249623	PALLD-AS1	NA	lncRNA	0	#VALUE!	NA	NA	NA	NA
ENSG00000249628	LINC00942	100292680	lncRNA	0	#VALUE!	NA	NA	NA	NA
ENSG00000249633	OR52V1P	NA	unprocessed_pseudogene	0	#VALUE!	NA	NA	NA	NA
ENSG00000249634	USP9YP5	NA	unprocessed_pseudogene	0	#VALUE!	NA	NA	NA	NA
ENSG00000249637	ANKHD1-DT	NA	lncRNA	0	#VALUE!	NA	NA	NA	NA
ENSG00000249641	HOXC13-AS	100874366	lncRNA	0.754328	-0.389665	2.28553	0.170492	0.864623	NA
ENSG00000249646	OR7E94P	NA	transcribed_unprocessed_pseudogene	0	#VALUE!	NA	NA	NA	NA
ENSG00000249647	LINC02900	340073	lncRNA	0	#VALUE!	NA	NA	NA	NA
ENSG00000249649	MRPS33P2	NA	processed_pseudogene	0	#VALUE!	NA	NA	NA	NA
ENSG00000249650	CEP72-DT	NA	lncRNA	0	#VALUE!	NA	NA	NA	NA
ENSG00000249654	VN1R104P	NA	transcribed_unprocessed_pseudogene	0	#VALUE!	NA	NA	NA	NA
ENSG00000249661	TNRC18P1	NA	processed_pseudogene	0.356355	0.0401746	2.28472	-0.017584	0.985971	NA
ENSG00000249662	LINC02218	102723526	protein_coding	0	#VALUE!	NA	NA	NA	NA
ENSG00000249667	LINC01259	106144599	lncRNA	0	#VALUE!	NA	NA	NA	NA
ENSG00000249668	KRT18P56	NA	processed_pseudogene	0	#VALUE!	NA	NA	NA	NA
ENSG00000249669	CARMN	NA	lncRNA	0.240995	1.31887	2.28266	-0.57778	0.563412	NA
ENSG00000249673	NOP14-AS1	NA	lncRNA	2.8655	-2.04436	2.01757	1.01328	0.310926	NA
ENSG00000249680	TUBA3GP	NA	unprocessed_pseudogene	0	#VALUE!	NA	NA	NA	NA
ENSG00000249681	KRT19P3	NA	processed_pseudogene	0	#VALUE!	NA	NA	NA	NA
ENSG00000249693	THEGL	100506564	protein_coding	0	#VALUE!	NA	NA	NA	NA
ENSG00000249698	MTCO3P9	NA	unprocessed_pseudogene	0	#VALUE!	NA	NA	NA	NA
ENSG00000249699	LINC02261	101929199	lncRNA	0	#VALUE!	NA	NA	NA	NA
ENSG00000249700	SRD5A3-AS1	100506462	lncRNA	0.306145	0.120549	2.28449	-0.0527686	0.957916	NA
ENSG00000249709	ZNF564	163050	protein_coding	0.23757	0.263414	2.284	-0.11533	0.908184	NA
ENSG00000249710	DDIT4L-AS1	101929353	lncRNA	0	#VALUE!	NA	NA	NA	NA
ENSG00000249715	FER1L5	90342	protein_coding	0.23757	0.263414	2.284	-0.11533	0.908184	NA
ENSG00000249717	PARM1-AS1	100507388	lncRNA	0	#VALUE!	NA	NA	NA	NA
ENSG00000249726	TUBB1P1	NA	unprocessed_pseudogene	0	#VALUE!	NA	NA	NA	NA
ENSG00000249730	OR10J4	391121	polymorphic_pseudogene	0	#VALUE!	NA	NA	NA	NA
ENSG00000249736	LINC02242	105379006	lncRNA	0.118785	0.631496	2.28199	-0.27673	0.781987	NA
ENSG00000249740	OSMR-DT	101926904	lncRNA	0.0685752	0.849026	2.2802	-0.372347	0.709635	NA
ENSG00000249745	HMGB1P28	NA	processed_pseudogene	0	#VALUE!	NA	NA	NA	NA
ENSG00000249747	LINC02374	NA	lncRNA	0	#VALUE!	NA	NA	NA	NA
ENSG00000249751	ECSCR	641700	protein_coding	0.291205	1.05923	2.28373	-0.463813	0.642782	NA
ENSG00000249754	NDUFB4P9	NA	processed_pseudogene	0	#VALUE!	NA	NA	NA	NA
ENSG00000249767	ENPP7P10	NA	unprocessed_pseudogene	0	#VALUE!	NA	NA	NA	NA
ENSG00000249768	HSPE1P10	NA	processed_pseudogene	0	#VALUE!	NA	NA	NA	NA
ENSG00000249770	MTND6P17	NA	unprocessed_pseudogene	0	#VALUE!	NA	NA	NA	NA
ENSG00000249777	SAP18P1	NA	processed_pseudogene	0	#VALUE!	NA	NA	NA	NA
ENSG00000249778	TRMT112P2	NA	processed_pseudogene	0	#VALUE!	NA	NA	NA	NA
ENSG00000249781	LINC02112	285692	lncRNA	0	#VALUE!	NA	NA	NA	NA
ENSG00000249785	LINC02103	NA	lncRNA	0	#VALUE!	NA	NA	NA	NA
ENSG00000249786	EAF1-AS1	NA	lncRNA	0	#VALUE!	NA	NA	NA	NA
ENSG00000249797	LINC02147	NA	lncRNA	0	#VALUE!	NA	NA	NA	NA
ENSG00000249798	HSD3BP3	NA	unprocessed_pseudogene	0	#VALUE!	NA	NA	NA	NA
ENSG00000249799	SNRPCP13	NA	processed_pseudogene	0	#VALUE!	NA	NA	NA	NA
ENSG00000249811	USP17L21	100287478	protein_coding	0	#VALUE!	NA	NA	NA	NA
ENSG00000249816	LINC00964	157381	lncRNA	0	#VALUE!	NA	NA	NA	NA
ENSG00000249825	THBS4-AS1	101929215	lncRNA	0	#VALUE!	NA	NA	NA	NA
ENSG00000249830	LINC02162	105374624	lncRNA	0	#VALUE!	NA	NA	NA	NA
ENSG00000249833	CFAP100-DT	100506907	lncRNA	0.23757	0.263414	2.284	-0.11533	0.908184	NA
ENSG00000249834	PGBD4P3	NA	processed_pseudogene	0	#VALUE!	NA	NA	NA	NA
ENSG00000249835	VCAN-AS1	105379054	lncRNA	0	#VALUE!	NA	NA	NA	NA
ENSG00000249838	SUMO2P7	NA	processed_pseudogene	0	#VALUE!	NA	NA	NA	NA
ENSG00000249840	GAPDHP76	NA	unprocessed_pseudogene	0.205726	0.32035	2.28377	-0.140272	0.888445	NA
ENSG00000249844	OR7E43P	NA	unprocessed_pseudogene	0	#VALUE!	NA	NA	NA	NA
ENSG00000249846	LINC02021	105374104	lncRNA	0.23757	0.263414	2.284	-0.11533	0.908184	NA
ENSG00000249850	KRT18P31	NA	processed_pseudogene	0	#VALUE!	NA	NA	NA	NA
ENSG00000249851	RPS27AP18	NA	processed_pseudogene	0	#VALUE!	NA	NA	NA	NA
ENSG00000249853	HS3ST5	222537	protein_coding	0	#VALUE!	NA	NA	NA	NA
ENSG00000249854	CDH18-AS1	NA	lncRNA	0	#VALUE!	NA	NA	NA	NA
ENSG00000249855	EEF1A1P19	NA	processed_pseudogene	0	#VALUE!	NA	NA	NA	NA
ENSG00000249858	SNX5P1	NA	processed_pseudogene	0.118785	0.631496	2.28199	-0.27673	0.781987	NA
ENSG00000249860	MTRNR2L5	100463289	protein_coding	0	#VALUE!	NA	NA	NA	NA
ENSG00000249861	LGALS16	148003	protein_coding	0	#VALUE!	NA	NA	NA	NA
ENSG00000249866	OR7E83P	NA	unprocessed_pseudogene	0	#VALUE!	NA	NA	NA	NA
ENSG00000249867	LINC02742	NA	lncRNA	0	#VALUE!	NA	NA	NA	NA
ENSG00000249873	LINC02372	NA	lncRNA	0	#VALUE!	NA	NA	NA	NA
ENSG00000249882	LINC02501	NA	lncRNA	0	#VALUE!	NA	NA	NA	NA
ENSG00000249884	RNF103-CHMP3	100526767	protein_coding	0	#VALUE!	NA	NA	NA	NA
ENSG00000249885	ARHGEF38-IT1	100874374	lncRNA	0	#VALUE!	NA	NA	NA	NA
ENSG00000249889	ALG1L11P	NA	unprocessed_pseudogene	0	#VALUE!	NA	NA	NA	NA
ENSG00000249891	KRT19P6	NA	processed_pseudogene	0	#VALUE!	NA	NA	NA	NA
ENSG00000249893	MTND6P16	NA	unprocessed_pseudogene	0	#VALUE!	NA	NA	NA	NA
ENSG00000249896	JAKMIP1-DT	NA	transcribed_unprocessed_pseudogene	1.04211	-0.755964	2.25034	0.335933	0.736922	NA
ENSG00000249898	MCPH1-AS1	NA	lncRNA	0.393086	-0.0239877	2.28488	0.0104985	0.991624	NA
ENSG00000249899	ITGA2-AS1	NA	lncRNA	0	#VALUE!	NA	NA	NA	NA
ENSG00000249906	NGFR-AS1	100288866	lncRNA	0	#VALUE!	NA	NA	NA	NA
ENSG00000249908	BRD9P2	NA	transcribed_unprocessed_pseudogene	0	#VALUE!	NA	NA	NA	NA
ENSG00000249909	CYCTP	NA	unitary_pseudogene	0	#VALUE!	NA	NA	NA	NA
ENSG00000249910	TRIM51CP	NA	unprocessed_pseudogene	0	#VALUE!	NA	NA	NA	NA
ENSG00000249912	TRBV26	NA	TR_V_pseudogene	0	#VALUE!	NA	NA	NA	NA
ENSG00000249917	LINC00536	100859921	lncRNA	0	#VALUE!	NA	NA	NA	NA
ENSG00000249919	FABP5P6	NA	processed_pseudogene	0	#VALUE!	NA	NA	NA	NA
ENSG00000249920	HNRNPA1P55	NA	processed_pseudogene	0	#VALUE!	NA	NA	NA	NA
ENSG00000249921	RACK1P1	NA	processed_pseudogene	0.118785	0.631496	2.28199	-0.27673	0.781987	NA
ENSG00000249923	LINC02891	284865	lncRNA	0	#VALUE!	NA	NA	NA	NA
ENSG00000249928	UQCRBP3	NA	processed_pseudogene	0	#VALUE!	NA	NA	NA	NA
ENSG00000249931	GOLGA8K	653125	protein_coding	0	#VALUE!	NA	NA	NA	NA
ENSG00000249934	NCOA4P2	NA	processed_pseudogene	0	#VALUE!	NA	NA	NA	NA
ENSG00000249936	RAC1P2	NA	processed_pseudogene	0.37472	0.00698186	2.28481	-0.00305578	0.997562	NA
ENSG00000249937	LINC02223	NA	lncRNA	0	#VALUE!	NA	NA	NA	NA
ENSG00000249947	XBP1P1	NA	processed_pseudogene	0	#VALUE!	NA	NA	NA	NA
ENSG00000249948	GBA3	57733	polymorphic_pseudogene	0	#VALUE!	NA	NA	NA	NA
ENSG00000249956	UGT2B24P	NA	processed_pseudogene	0	#VALUE!	NA	NA	NA	NA
ENSG00000249958	CCT7P2	NA	processed_pseudogene	0	#VALUE!	NA	NA	NA	NA
ENSG00000249961	TERB1	283847	protein_coding	0	#VALUE!	NA	NA	NA	NA
ENSG00000249963	EEF1A1P20	NA	processed_pseudogene	0	#VALUE!	NA	NA	NA	NA
ENSG00000249965	CDC42P4	NA	processed_pseudogene	0	#VALUE!	NA	NA	NA	NA
ENSG00000249973	CHCHD2P7	NA	processed_pseudogene	0	#VALUE!	NA	NA	NA	NA
ENSG00000249975	OR5H3P	NA	unprocessed_pseudogene	0	#VALUE!	NA	NA	NA	NA
ENSG00000249978	TRGV7	NA	TR_V_pseudogene	0	#VALUE!	NA	NA	NA	NA
ENSG00000249986	YWHAQP6	NA	processed_pseudogene	0	#VALUE!	NA	NA	NA	NA
ENSG00000249990	MTCO2P24	NA	processed_pseudogene	0	#VALUE!	NA	NA	NA	NA
ENSG00000249993	BFSP2-AS1	85003	lncRNA	0	#VALUE!	NA	NA	NA	NA
ENSG00000249995	ECM1P2	NA	processed_pseudogene	0	#VALUE!	NA	NA	NA	NA
ENSG00000249996	PPIC-AS1	NA	lncRNA	0	#VALUE!	NA	NA	NA	NA
ENSG00000249997	MTCO3P7	NA	unprocessed_pseudogene	0	#VALUE!	NA	NA	NA	NA
ENSG00000250007	GJD2-DT	NA	lncRNA	0	#VALUE!	NA	NA	NA	NA
ENSG00000250011	HMGB1P3	NA	processed_pseudogene	0	#VALUE!	NA	NA	NA	NA
ENSG00000250012	SLC41A3-AS1	NA	lncRNA	0	#VALUE!	NA	NA	NA	NA
ENSG00000250013	ZP3P1	NA	processed_pseudogene	0	#VALUE!	NA	NA	NA	NA
ENSG00000250016	SNX18P23	NA	processed_pseudogene	0	#VALUE!	NA	NA	NA	NA
ENSG00000250021	ARPIN-AP3S2	100526783	protein_coding	0	#VALUE!	NA	NA	NA	NA
ENSG00000250026	TMPRSS11BNL	NA	transcribed_unprocessed_pseudogene	0	#VALUE!	NA	NA	NA	NA
ENSG00000250033	SLC7A11-AS1	641364	lncRNA	0	#VALUE!	NA	NA	NA	NA
ENSG00000250036	IGKV1D-37	NA	IG_V_gene	0	#VALUE!	NA	NA	NA	NA
ENSG00000250040	RAF1P1	NA	processed_pseudogene	0	#VALUE!	NA	NA	NA	NA
ENSG00000250042	LINC02514	105377602	lncRNA	0	#VALUE!	NA	NA	NA	NA
ENSG00000250045	CBX3P3	NA	processed_pseudogene	0	#VALUE!	NA	NA	NA	NA
ENSG00000250048	LINC00603	NA	lncRNA	0	#VALUE!	NA	NA	NA	NA
ENSG00000250050	MTND4P9	NA	unprocessed_pseudogene	0	#VALUE!	NA	NA	NA	NA
ENSG00000250053	RARRES2P4	NA	processed_pseudogene	0	#VALUE!	NA	NA	NA	NA
ENSG00000250056	LINC01018	NA	lncRNA	0	#VALUE!	NA	NA	NA	NA
ENSG00000250062	MAPK10-AS1	101929064	lncRNA	0	#VALUE!	NA	NA	NA	NA
ENSG00000250067	YJEFN3	374887	protein_coding	0.37472	0.00698186	2.28481	-0.00305578	0.997562	NA
ENSG00000250072	SH3TC2-DT	NA	lncRNA	0.717597	-0.400497	2.2854	0.175242	0.86089	NA
ENSG00000250073	ESAM-AS1	101929340	lncRNA	2.07933	-1.59775	2.10117	0.760406	0.447012	NA
ENSG00000250076	MAPRE1P2	NA	processed_pseudogene	0	#VALUE!	NA	NA	NA	NA
ENSG00000250091	DNAH10OS	NA	lncRNA	0	#VALUE!	NA	NA	NA	NA
ENSG00000250095	NREP-AS1	100873948	lncRNA	0	#VALUE!	NA	NA	NA	NA
ENSG00000250102	LINC02377	NA	lncRNA	0	#VALUE!	NA	NA	NA	NA
ENSG00000250103	PANCR	110231149	lncRNA	0.255935	0.212746	2.28419	-0.0931383	0.925794	NA
ENSG00000250106	ANKRD33B-AS1	NA	lncRNA	0	#VALUE!	NA	NA	NA	NA
ENSG00000250107	CACNA1G-AS1	253962	lncRNA	0	#VALUE!	NA	NA	NA	NA
ENSG00000250115	AK3P2	NA	processed_pseudogene	0	#VALUE!	NA	NA	NA	NA
ENSG00000250116	RHOQ-AS1	100506142	lncRNA	0.0685752	0.849026	2.2802	-0.372347	0.709635	NA
ENSG00000250120	PCDHA10	56139	protein_coding	3.71822	0.899617	1.98064	-0.454205	0.649681	NA
ENSG00000250125	LINC02232	401134	lncRNA	0	#VALUE!	NA	NA	NA	NA
ENSG00000250127	LINC02108	101928600	lncRNA	0	#VALUE!	NA	NA	NA	NA
ENSG00000250130	GAPDHP43	NA	processed_pseudogene	0	#VALUE!	NA	NA	NA	NA
ENSG00000250131	AGA-DT	NA	lncRNA	0	#VALUE!	NA	NA	NA	NA
ENSG00000250133	HOXC-AS2	100874364	lncRNA	0.23757	0.263414	2.284	-0.11533	0.908184	NA
ENSG00000250141	LINC02276	NA	lncRNA	0	#VALUE!	NA	NA	NA	NA
ENSG00000250147	MORF4L2P1	NA	processed_pseudogene	0	#VALUE!	NA	NA	NA	NA
ENSG00000250148	KRT8P31	NA	processed_pseudogene	0	#VALUE!	NA	NA	NA	NA
ENSG00000250151	ARPC4-TTLL3	100526693	protein_coding	0	#VALUE!	NA	NA	NA	NA
ENSG00000250156	LINC02060	102546226	lncRNA	0	#VALUE!	NA	NA	NA	NA
ENSG00000250159	PKD2L2-DT	NA	lncRNA	0.443296	-0.0874487	2.28502	0.0382704	0.969472	NA
ENSG00000250161	TRMT112P5	NA	processed_pseudogene	0.118785	0.631496	2.28199	-0.27673	0.781987	NA
ENSG00000250162	CSNK1A1P3	NA	processed_pseudogene	0	#VALUE!	NA	NA	NA	NA
ENSG00000250169	MTND5P13	NA	processed_pseudogene	0	#VALUE!	NA	NA	NA	NA
ENSG00000250170	RASA2-IT1	NA	lncRNA	3.15614	2.5834	2.13198	-1.21174	0.225613	NA
ENSG00000250174	MYLK-AS2	100873940	lncRNA	0	#VALUE!	NA	NA	NA	NA
ENSG00000250182	EEF1A1P13	NA	processed_pseudogene	0.17242	1.9103	2.28011	-0.837812	0.402136	NA
ENSG00000250185	RCC2P8	NA	processed_pseudogene	0	#VALUE!	NA	NA	NA	NA
ENSG00000250190	LINC02364	NA	lncRNA	0	#VALUE!	NA	NA	NA	NA
ENSG00000250197	HMGN1P15	NA	processed_pseudogene	1.47192	-1.13787	2.19372	0.518694	0.603974	NA
ENSG00000250198	LINC02199	NA	lncRNA	0	#VALUE!	NA	NA	NA	NA
ENSG00000250204	TTTY23B	100101121	transcribed_unprocessed_pseudogene	0	#VALUE!	NA	NA	NA	NA
ENSG00000250205	YWHAEP4	NA	processed_pseudogene	0	#VALUE!	NA	NA	NA	NA
ENSG00000250208	FZD10-AS1	440119	lncRNA	0.37472	0.00698186	2.28481	-0.00305578	0.997562	NA
ENSG00000250215	CIR1P2	NA	processed_pseudogene	0	#VALUE!	NA	NA	NA	NA
ENSG00000250218	ALDH1L1-AS1	100874204	lncRNA	0.13715	0.530082	2.28268	-0.232219	0.816368	NA
ENSG00000250219	LTV1P1	NA	processed_pseudogene	0	#VALUE!	NA	NA	NA	NA
ENSG00000250220	ANKRD17-DT	NA	lncRNA	6.92325	3.12225	1.78001	-1.75407	0.0794192	NA
ENSG00000250221	KRT8P32	NA	processed_pseudogene	0	#VALUE!	NA	NA	NA	NA
ENSG00000250223	LINC01216	100874275	lncRNA	0	#VALUE!	NA	NA	NA	NA
ENSG00000250227	TRIM60P14	NA	processed_pseudogene	0	#VALUE!	NA	NA	NA	NA
ENSG00000250231	USP17L16P	NA	unprocessed_pseudogene	0	#VALUE!	NA	NA	NA	NA
ENSG00000250241	PCDH10-DT	NA	lncRNA	2.02053	-1.52688	2.12818	0.717457	0.473092	NA
ENSG00000250247	SEPHS2P1	NA	processed_pseudogene	0	#VALUE!	NA	NA	NA	NA
ENSG00000250251	PKD1P6	NA	transcribed_unprocessed_pseudogene	0.799651	-0.489352	2.28007	0.214621	0.830063	NA
ENSG00000250252	LINC02430	107986319	lncRNA	0	#VALUE!	NA	NA	NA	NA
ENSG00000250254	PTTG2	10744	protein_coding	0.118785	0.631496	2.28199	-0.27673	0.781987	NA
ENSG00000250257	LDHAL6DP	NA	unprocessed_pseudogene	0	#VALUE!	NA	NA	NA	NA
ENSG00000250261	CCDC74BP1	NA	unprocessed_pseudogene	0	#VALUE!	NA	NA	NA	NA
ENSG00000250263	LINC02509	105377556	lncRNA	0	#VALUE!	NA	NA	NA	NA
ENSG00000250266	LINC01612	NA	lncRNA	0	#VALUE!	NA	NA	NA	NA
ENSG00000250268	ALG1L14P	NA	unprocessed_pseudogene	0	#VALUE!	NA	NA	NA	NA
ENSG00000250272	TRMT112P1	NA	processed_pseudogene	0	#VALUE!	NA	NA	NA	NA
ENSG00000250273	PSMC1P5	NA	processed_pseudogene	0	#VALUE!	NA	NA	NA	NA
ENSG00000250289	VWA8P1	NA	processed_pseudogene	0	#VALUE!	NA	NA	NA	NA
ENSG00000250290	NCAPGP1	NA	processed_pseudogene	0	#VALUE!	NA	NA	NA	NA
ENSG00000250293	CRYZP2	NA	processed_pseudogene	0	#VALUE!	NA	NA	NA	NA
ENSG00000250295	RDH10-AS1	101926926	lncRNA	0	#VALUE!	NA	NA	NA	NA
ENSG00000250298	GIMD1	100507096	protein_coding	0	#VALUE!	NA	NA	NA	NA
ENSG00000250299	MRPS31P4	NA	transcribed_unprocessed_pseudogene	2.39036	-1.78907	2.06602	0.865951	0.386517	NA
ENSG00000250302	LINC01618	107986281	lncRNA	0	#VALUE!	NA	NA	NA	NA
ENSG00000250303	LINC02762	283140	lncRNA	0.7345	0.111521	2.26698	-0.0491937	0.960765	NA
ENSG00000250304	ZBED1P1	NA	processed_pseudogene	0	#VALUE!	NA	NA	NA	NA
ENSG00000250305	TRMT9B	57604	protein_coding	0.255935	0.212746	2.28419	-0.0931383	0.925794	NA
ENSG00000250307	TUBB8P3	NA	processed_pseudogene	0	#VALUE!	NA	NA	NA	NA
ENSG00000250308	SALL4P1	NA	processed_pseudogene	0.118785	0.631496	2.28199	-0.27673	0.781987	NA
ENSG00000250309	MYOZ3-AS1	NA	lncRNA	0	#VALUE!	NA	NA	NA	NA
ENSG00000250313	LINC02229	NA	lncRNA	0	#VALUE!	NA	NA	NA	NA
ENSG00000250320	EDIL3-DT	NA	lncRNA	0	#VALUE!	NA	NA	NA	NA
ENSG00000250324	MRPL22P1	NA	processed_pseudogene	0	#VALUE!	NA	NA	NA	NA
ENSG00000250325	IGBP1P4	NA	processed_pseudogene	0.37472	0.00698186	2.28481	-0.00305578	0.997562	NA
ENSG00000250326	USP38-DT	105377623	lncRNA	0	#VALUE!	NA	NA	NA	NA
ENSG00000250327	RPSAP70	NA	processed_pseudogene	0.324511	0.0820881	2.28461	-0.035931	0.971337	NA
ENSG00000250329	POGLUT2P1	NA	processed_pseudogene	0.480027	-0.137933	2.28513	0.0603614	0.951868	NA
ENSG00000250331	LINC01340	102546227	lncRNA	0	#VALUE!	NA	NA	NA	NA
ENSG00000250334	LINC00989	100506035	lncRNA	0	#VALUE!	NA	NA	NA	NA
ENSG00000250337	PURPL	643401	lncRNA	0.306145	0.120549	2.28449	-0.0527686	0.957916	NA
ENSG00000250339	CXCL1P1	NA	processed_pseudogene	0	#VALUE!	NA	NA	NA	NA
ENSG00000250340	LINC02494	105377671	lncRNA	0	#VALUE!	NA	NA	NA	NA
ENSG00000250341	LINC02510	NA	lncRNA	0	#VALUE!	NA	NA	NA	NA
ENSG00000250342	SNRPCP16	NA	processed_pseudogene	0	#VALUE!	NA	NA	NA	NA
ENSG00000250343	STK32A-AS1	NA	lncRNA	0	#VALUE!	NA	NA	NA	NA
ENSG00000250344	NDNF-AS1	NA	lncRNA	0	#VALUE!	NA	NA	NA	NA
ENSG00000250346	EEF1GP2	NA	processed_pseudogene	0	#VALUE!	NA	NA	NA	NA
ENSG00000250351	H3P20	NA	processed_pseudogene	0	#VALUE!	NA	NA	NA	NA
ENSG00000250356	HSPE1P23	NA	processed_pseudogene	0	#VALUE!	NA	NA	NA	NA
ENSG00000250358	LINC02200	102467214	lncRNA	0	#VALUE!	NA	NA	NA	NA
ENSG00000250359	PTP4A1P4	NA	processed_pseudogene	0	#VALUE!	NA	NA	NA	NA
ENSG00000250361	GYPB	2994	protein_coding	0	#VALUE!	NA	NA	NA	NA
ENSG00000250363	KRT18P21	NA	processed_pseudogene	0	#VALUE!	NA	NA	NA	NA
ENSG00000250365	HEATR5A-DT	101927124	lncRNA	0.118785	0.631496	2.28199	-0.27673	0.781987	NA
ENSG00000250366	TUNAR	NA	protein_coding	0.291205	1.05923	2.28373	-0.463813	0.642782	NA
ENSG00000250372	MARK2P4	NA	processed_pseudogene	0	#VALUE!	NA	NA	NA	NA
ENSG00000250374	TRIM75P	NA	protein_coding	0	#VALUE!	NA	NA	NA	NA
ENSG00000250381	UNC93B4	NA	unprocessed_pseudogene	0	#VALUE!	NA	NA	NA	NA
ENSG00000250384	UBE2CP3	NA	processed_pseudogene	0	#VALUE!	NA	NA	NA	NA
ENSG00000250386	H3P21	NA	processed_pseudogene	0	#VALUE!	NA	NA	NA	NA
ENSG00000250387	LINC02197	NA	lncRNA	0	#VALUE!	NA	NA	NA	NA
ENSG00000250389	MTND6P2	NA	processed_pseudogene	0	#VALUE!	NA	NA	NA	NA
ENSG00000250391	CRLF3P2	NA	processed_pseudogene	0	#VALUE!	NA	NA	NA	NA
ENSG00000250392	LINC02502	100996694	lncRNA	0	#VALUE!	NA	NA	NA	NA
ENSG00000250412	KLHL2P1	NA	unprocessed_pseudogene	0	#VALUE!	NA	NA	NA	NA
ENSG00000250413	SLC2A9-AS1	NA	lncRNA	0	#VALUE!	NA	NA	NA	NA
ENSG00000250416	SEC63P2	NA	processed_pseudogene	0.118785	0.631496	2.28199	-0.27673	0.781987	NA
ENSG00000250417	LINC02116	101929034	lncRNA	0	#VALUE!	NA	NA	NA	NA
ENSG00000250420	AACSP1	729522	transcribed_unprocessed_pseudogene	0	#VALUE!	NA	NA	NA	NA
ENSG00000250423	KIAA1210	57481	protein_coding	0	#VALUE!	NA	NA	NA	NA
ENSG00000250425	OR7E35P	NA	unprocessed_pseudogene	0	#VALUE!	NA	NA	NA	NA
ENSG00000250426	FTLP10	100130017	transcribed_processed_pseudogene	0	#VALUE!	NA	NA	NA	NA
ENSG00000250427	LINC02148	100505811	lncRNA	0	#VALUE!	NA	NA	NA	NA
ENSG00000250428	MRS2P1	NA	processed_pseudogene	0	#VALUE!	NA	NA	NA	NA
ENSG00000250432	FAM242C	NA	lncRNA	0.598812	-0.258664	2.28534	0.113184	0.909885	NA
ENSG00000250433	CLSTN2-AS1	101927808	lncRNA	0	#VALUE!	NA	NA	NA	NA
ENSG00000250436	LINC02499	728040	lncRNA	0	#VALUE!	NA	NA	NA	NA
ENSG00000250437	LINC02161	NA	lncRNA	0	#VALUE!	NA	NA	NA	NA
ENSG00000250442	EIF3KP3	NA	processed_pseudogene	3.08756	3.20608	2.19437	-1.46105	0.144002	NA
ENSG00000250444	CCT5P1	NA	processed_pseudogene	0.17242	1.9103	2.28011	-0.837812	0.402136	NA
ENSG00000250446	LINC01332	NA	lncRNA	0	#VALUE!	NA	NA	NA	NA
ENSG00000250447	LINC02105	105378966	lncRNA	0	#VALUE!	NA	NA	NA	NA
ENSG00000250448	MARCHF11-DT	NA	lncRNA	0	#VALUE!	NA	NA	NA	NA
ENSG00000250451	HOXC-AS1	100874363	lncRNA	3.80516	0.772446	1.97679	-0.390758	0.695976	NA
ENSG00000250456	LINC02260	339978	lncRNA	0.118785	0.631496	2.28199	-0.27673	0.781987	NA
ENSG00000250462	LRRC37BP1	NA	transcribed_unprocessed_pseudogene	7.29846	-3.39226	1.8043	1.8801	0.060094	NA
ENSG00000250464	LRRC34P2	NA	processed_pseudogene	0	#VALUE!	NA	NA	NA	NA
ENSG00000250467	PHOX2B-AS1	NA	lncRNA	0	#VALUE!	NA	NA	NA	NA
ENSG00000250471	GMPSP1	NA	processed_pseudogene	0.291205	1.05923	2.28373	-0.463813	0.642782	NA
ENSG00000250472	TRIM36-IT1	NA	lncRNA	0	#VALUE!	NA	NA	NA	NA
ENSG00000250473	DUTP7	NA	processed_pseudogene	0	#VALUE!	NA	NA	NA	NA
ENSG00000250474	WBP1LP2	NA	processed_pseudogene	0	#VALUE!	NA	NA	NA	NA
ENSG00000250476	ENPP7P9	NA	processed_pseudogene	0	#VALUE!	NA	NA	NA	NA
ENSG00000250482	DUX4L51	NA	processed_pseudogene	0	#VALUE!	NA	NA	NA	NA
ENSG00000250483	PPM1AP1	NA	processed_pseudogene	0	#VALUE!	NA	NA	NA	NA
ENSG00000250484	PPIAP76	NA	processed_pseudogene	0	#VALUE!	NA	NA	NA	NA
ENSG00000250485	EXOC7P1	NA	processed_pseudogene	0	#VALUE!	NA	NA	NA	NA
ENSG00000250486	FAM218A	152756	lncRNA	0	#VALUE!	NA	NA	NA	NA
ENSG00000250488	LINC02233	NA	lncRNA	0	#VALUE!	NA	NA	NA	NA
ENSG00000250490	LINC02145	401172	lncRNA	0	#VALUE!	NA	NA	NA	NA
ENSG00000250492	INTS6P1	NA	processed_pseudogene	0.0685752	0.849026	2.2802	-0.372347	0.709635	NA
ENSG00000250496	ABT1P1	NA	processed_pseudogene	0	#VALUE!	NA	NA	NA	NA
ENSG00000250504	KRT18P51	NA	processed_pseudogene	0	#VALUE!	NA	NA	NA	NA
ENSG00000250506	CDK3	1018	protein_coding	0	#VALUE!	NA	NA	NA	NA
ENSG00000250508	LINC02701	NA	lncRNA	0	#VALUE!	NA	NA	NA	NA
ENSG00000250510	GPR162	27239	protein_coding	1.19274	-0.902417	2.22718	0.405185	0.685342	NA
ENSG00000250514	LINC02125	101928203	lncRNA	0	#VALUE!	NA	NA	NA	NA
ENSG00000250517	LDHAL6CP	NA	transcribed_processed_pseudogene	0	#VALUE!	NA	NA	NA	NA
ENSG00000250526	CCT6P2	NA	processed_pseudogene	0.0685752	0.849026	2.2802	-0.372347	0.709635	NA
ENSG00000250529	LINC02121	105374631	lncRNA	0	#VALUE!	NA	NA	NA	NA
ENSG00000250535	STK19B	NA	unprocessed_pseudogene	0	#VALUE!	NA	NA	NA	NA
ENSG00000250536	ABHD17AP3	NA	unprocessed_pseudogene	0	#VALUE!	NA	NA	NA	NA
ENSG00000250538	NPY2R-AS1	NA	lncRNA	0	#VALUE!	NA	NA	NA	NA
ENSG00000250539	KRT8P33	NA	processed_pseudogene	0	#VALUE!	NA	NA	NA	NA
ENSG00000250544	LINC02059	NA	lncRNA	0	#VALUE!	NA	NA	NA	NA
ENSG00000250548	LINC01303	101927780	lncRNA	0.23757	0.263414	2.284	-0.11533	0.908184	NA
ENSG00000250550	PPBPP1	NA	transcribed_unprocessed_pseudogene	0	#VALUE!	NA	NA	NA	NA
ENSG00000250551	MIR583HG	NA	lncRNA	0	#VALUE!	NA	NA	NA	NA
ENSG00000250556	CCDC34P1	NA	processed_pseudogene	0	#VALUE!	NA	NA	NA	NA
ENSG00000250561	OR7E59P	NA	unprocessed_pseudogene	0	#VALUE!	NA	NA	NA	NA
ENSG00000250562	RPL38P4	NA	processed_pseudogene	0.88513	-0.0579545	2.27895	0.0254304	0.979712	NA
ENSG00000250563	KNOP1P5	NA	processed_pseudogene	0.49693	0.455212	2.2864	-0.199095	0.842188	NA
ENSG00000250566	UGT2B29P	NA	unprocessed_pseudogene	0	#VALUE!	NA	NA	NA	NA
ENSG00000250569	NTAN1P2	NA	processed_pseudogene	0.255935	0.212746	2.28419	-0.0931383	0.925794	NA
ENSG00000250571	GLI4	2738	protein_coding	0.443296	-0.0874487	2.28502	0.0382704	0.969472	NA
ENSG00000250579	ADAMTS16-DT	101929176	lncRNA	0	#VALUE!	NA	NA	NA	NA
ENSG00000250580	SNRPCP8	NA	processed_pseudogene	0	#VALUE!	NA	NA	NA	NA
ENSG00000250582	SMAD1-AS2	101927659	lncRNA	0	#VALUE!	NA	NA	NA	NA
ENSG00000250584	LINC01511	100506791	lncRNA	0	#VALUE!	NA	NA	NA	NA
ENSG00000250585	LINC00604	106144578	lncRNA	0	#VALUE!	NA	NA	NA	NA
ENSG00000250587	HPRT1P2	NA	processed_pseudogene	0	#VALUE!	NA	NA	NA	NA
ENSG00000250590	LINC02492	NA	lncRNA	0	#VALUE!	NA	NA	NA	NA
ENSG00000250591	PRSS3P1	NA	unprocessed_pseudogene	0	#VALUE!	NA	NA	NA	NA
ENSG00000250594	RNF14P2	NA	processed_pseudogene	0	#VALUE!	NA	NA	NA	NA
ENSG00000250600	ROPN1L-AS1	NA	lncRNA	0	#VALUE!	NA	NA	NA	NA
ENSG00000250608	NUDT16-DT	339874	lncRNA	0	#VALUE!	NA	NA	NA	NA
ENSG00000250616	YPEL3-DT	NA	lncRNA	1.75482	-1.3718	2.14403	0.639822	0.522288	NA
ENSG00000250620	LINC02515	NA	lncRNA	0	#VALUE!	NA	NA	NA	NA
ENSG00000250624	MTCYBP43	NA	unprocessed_pseudogene	0	#VALUE!	NA	NA	NA	NA
ENSG00000250627	TTC39CP1	NA	processed_pseudogene	0	#VALUE!	NA	NA	NA	NA
ENSG00000250630	MTCO1P35	NA	unprocessed_pseudogene	0	#VALUE!	NA	NA	NA	NA
ENSG00000250632	LINC02171	100133461	lncRNA	0	#VALUE!	NA	NA	NA	NA
ENSG00000250634	LINC01182	101929071	lncRNA	0	#VALUE!	NA	NA	NA	NA
ENSG00000250635	CXXC5-AS1	111082989	lncRNA	0	#VALUE!	NA	NA	NA	NA
ENSG00000250640	OR7E41P	NA	unprocessed_pseudogene	0	#VALUE!	NA	NA	NA	NA
ENSG00000250641	LY6G6F-LY6G6D	110599563	protein_coding	0	#VALUE!	NA	NA	NA	NA
ENSG00000250651	PABPC1P7	NA	processed_pseudogene	0	#VALUE!	NA	NA	NA	NA
ENSG00000250656	ST3GAL1P1	NA	processed_pseudogene	0	#VALUE!	NA	NA	NA	NA
ENSG00000250662	HNRNPKP5	NA	processed_pseudogene	0	#VALUE!	NA	NA	NA	NA
ENSG00000250666	LINC01596	105377617	lncRNA	0	#VALUE!	NA	NA	NA	NA
ENSG00000250668	LINC02123	101929261	lncRNA	0	#VALUE!	NA	NA	NA	NA
ENSG00000250673	REELD1	345051	protein_coding	0	#VALUE!	NA	NA	NA	NA
ENSG00000250682	LINC00491	NA	lncRNA	0.255935	0.212746	2.28419	-0.0931383	0.925794	NA
ENSG00000250684	ADI1P2	NA	processed_pseudogene	0	#VALUE!	NA	NA	NA	NA
ENSG00000250686	KHDRBS2-OT1	NA	lncRNA	0	#VALUE!	NA	NA	NA	NA
ENSG00000250687	NAIPP1	NA	transcribed_unprocessed_pseudogene	0	#VALUE!	NA	NA	NA	NA
ENSG00000250688	TRAJ55	NA	TR_J_pseudogene	0	#VALUE!	NA	NA	NA	NA
ENSG00000250693	RPF2P2	NA	processed_pseudogene	0	#VALUE!	NA	NA	NA	NA
ENSG00000250705	H3P23	NA	processed_pseudogene	0	#VALUE!	NA	NA	NA	NA
ENSG00000250708	LINC02269	101928478	lncRNA	0	#VALUE!	NA	NA	NA	NA
ENSG00000250709	CCDC169-SOHLH2	100526761	protein_coding	0	#VALUE!	NA	NA	NA	NA
ENSG00000250710	OR7E99P	NA	unprocessed_pseudogene	0	#VALUE!	NA	NA	NA	NA
ENSG00000250711	PRELID3BP7	NA	processed_pseudogene	0	#VALUE!	NA	NA	NA	NA
ENSG00000250715	H3P22	NA	processed_pseudogene	0	#VALUE!	NA	NA	NA	NA
ENSG00000250716	LINC01017	NA	lncRNA	0	#VALUE!	NA	NA	NA	NA
ENSG00000250719	P3R3URF	110117498	protein_coding	0	#VALUE!	NA	NA	NA	NA
ENSG00000250721	HMGB1P22	NA	processed_pseudogene	0	#VALUE!	NA	NA	NA	NA
ENSG00000250730	HMGB3P3	NA	processed_pseudogene	0	#VALUE!	NA	NA	NA	NA
ENSG00000250731	TPM3P6	NA	processed_pseudogene	0.274301	0.167274	2.28435	-0.0732261	0.941626	NA
ENSG00000250732	RPEP1	NA	processed_pseudogene	0	#VALUE!	NA	NA	NA	NA
ENSG00000250733	C8orf17	NA	TEC	0	#VALUE!	NA	NA	NA	NA
ENSG00000250739	LINC01262	101928971	lncRNA	0	#VALUE!	NA	NA	NA	NA
ENSG00000250741	NT5C1B-RDH14	100526794	protein_coding	0	#VALUE!	NA	NA	NA	NA
ENSG00000250745	USP17L20	100287441	protein_coding	0	#VALUE!	NA	NA	NA	NA
ENSG00000250750	OR5BM1P	NA	unprocessed_pseudogene	0	#VALUE!	NA	NA	NA	NA
ENSG00000250752	RPL23AP96	NA	processed_pseudogene	0	#VALUE!	NA	NA	NA	NA
ENSG00000250754	LINC02436	101928877	lncRNA	0	#VALUE!	NA	NA	NA	NA
ENSG00000250765	SEPTIN14P5	NA	lncRNA	0	#VALUE!	NA	NA	NA	NA
ENSG00000250768	DPP3P1	NA	processed_pseudogene	0	#VALUE!	NA	NA	NA	NA
ENSG00000250772	LINC01365	101927007	lncRNA	0	#VALUE!	NA	NA	NA	NA
ENSG00000250782	TAF11L14	NA	protein_coding	0	#VALUE!	NA	NA	NA	NA
ENSG00000250786	SNHG18	NA	lncRNA	0	#VALUE!	NA	NA	NA	NA
ENSG00000250787	HMGN1P17	NA	processed_pseudogene	0	#VALUE!	NA	NA	NA	NA
ENSG00000250788	TUBB8P4	NA	unprocessed_pseudogene	0	#VALUE!	NA	NA	NA	NA
ENSG00000250794	ALG1L12P	NA	unprocessed_pseudogene	0	#VALUE!	NA	NA	NA	NA
ENSG00000250799	PRODH2	58510	protein_coding	0	#VALUE!	NA	NA	NA	NA
ENSG00000250801	THOC3-AS1	NA	lncRNA	0	#VALUE!	NA	NA	NA	NA
ENSG00000250802	ZBED3-AS1	NA	lncRNA	0.255935	0.212746	2.28419	-0.0931383	0.925794	NA
ENSG00000250804	OR7E111FP	NA	unprocessed_pseudogene	0	#VALUE!	NA	NA	NA	NA
ENSG00000250808	MTCO2P30	NA	processed_pseudogene	0	#VALUE!	NA	NA	NA	NA
ENSG00000250813	SERF1AP1	NA	processed_pseudogene	0	#VALUE!	NA	NA	NA	NA
ENSG00000250814	LINC02221	NA	lncRNA	0	#VALUE!	NA	NA	NA	NA
ENSG00000250816	DCAF13P2	NA	processed_pseudogene	0	#VALUE!	NA	NA	NA	NA
ENSG00000250819	LINC02493	101929123	lncRNA	0	#VALUE!	NA	NA	NA	NA
ENSG00000250821	EXOC1L	644145	protein_coding	1.12416	-0.835255	2.23785	0.373239	0.70897	NA
ENSG00000250822	LINC02111	401177	lncRNA	0	#VALUE!	NA	NA	NA	NA
ENSG00000250825	PGAM1P12	NA	processed_pseudogene	0	#VALUE!	NA	NA	NA	NA
ENSG00000250826	HNRNPA3P13	NA	processed_pseudogene	0	#VALUE!	NA	NA	NA	NA
ENSG00000250827	MFSD4BP1	NA	processed_pseudogene	0	#VALUE!	NA	NA	NA	NA
ENSG00000250830	MRPS35P2	NA	processed_pseudogene	0	#VALUE!	NA	NA	NA	NA
ENSG00000250833	DNM1P17	NA	unprocessed_pseudogene	0	#VALUE!	NA	NA	NA	NA
ENSG00000250834	KRT18P54	NA	processed_pseudogene	0	#VALUE!	NA	NA	NA	NA
ENSG00000250835	LSM3P4	NA	processed_pseudogene	0	#VALUE!	NA	NA	NA	NA
ENSG00000250844	USP17L18	100287364	protein_coding	0	#VALUE!	NA	NA	NA	NA
ENSG00000250846	EPHA5-AS1	100144602	lncRNA	0.593925	-0.246049	2.28532	0.107665	0.914261	NA
ENSG00000250853	RNF138P1	NA	processed_pseudogene	0	#VALUE!	NA	NA	NA	NA
ENSG00000250857	TRIM60P15	NA	processed_pseudogene	0	#VALUE!	NA	NA	NA	NA
ENSG00000250858	IGBP1P5	NA	processed_pseudogene	0	#VALUE!	NA	NA	NA	NA
ENSG00000250859	HNRNPKP1	NA	processed_pseudogene	0	#VALUE!	NA	NA	NA	NA
ENSG00000250862	HMGB1P29	NA	processed_pseudogene	0	#VALUE!	NA	NA	NA	NA
ENSG00000250868	XKRY	9082	transcribed_unprocessed_pseudogene	0	#VALUE!	NA	NA	NA	NA
ENSG00000250878	METTL21EP	121952	transcribed_unprocessed_pseudogene	0	#VALUE!	NA	NA	NA	NA
ENSG00000250884	OR7E85P	NA	unprocessed_pseudogene	0	#VALUE!	NA	NA	NA	NA
ENSG00000250885	LINC02061	NA	lncRNA	0	#VALUE!	NA	NA	NA	NA
ENSG00000250888	LINC01455	105616916	lncRNA	0	#VALUE!	NA	NA	NA	NA
ENSG00000250891	LINC02208	NA	lncRNA	0	#VALUE!	NA	NA	NA	NA
ENSG00000250894	PRAMEF31P	NA	unprocessed_pseudogene	0	#VALUE!	NA	NA	NA	NA
ENSG00000250895	TUBAP15	NA	processed_pseudogene	0	#VALUE!	NA	NA	NA	NA
ENSG00000250896	RNPS1P1	NA	processed_pseudogene	0	#VALUE!	NA	NA	NA	NA
ENSG00000250897	HMGB3P15	NA	processed_pseudogene	0	#VALUE!	NA	NA	NA	NA
ENSG00000250900	TRIM7-AS1	NA	lncRNA	0	#VALUE!	NA	NA	NA	NA
ENSG00000250902	SMAD1-AS1	NA	lncRNA	0	#VALUE!	NA	NA	NA	NA
ENSG00000250903	GMDS-DT	NA	lncRNA	2.37396	-0.910883	1.99845	0.455794	0.648538	NA
ENSG00000250913	USP17L23	NA	protein_coding	0	#VALUE!	NA	NA	NA	NA
ENSG00000250919	UGT2B26P	NA	unprocessed_pseudogene	0	#VALUE!	NA	NA	NA	NA
ENSG00000250921	LINC02063	NA	lncRNA	0	#VALUE!	NA	NA	NA	NA
ENSG00000250922	ATP5F1EP1	NA	processed_pseudogene	0	#VALUE!	NA	NA	NA	NA
ENSG00000250927	MESTP3	NA	processed_pseudogene	0	#VALUE!	NA	NA	NA	NA
ENSG00000250929	LINC01181	NA	lncRNA	0	#VALUE!	NA	NA	NA	NA
ENSG00000250930	LNX1-AS1	100873939	lncRNA	0	#VALUE!	NA	NA	NA	NA
ENSG00000250933	GAPDHP66	NA	processed_pseudogene	0	#VALUE!	NA	NA	NA	NA
ENSG00000250938	MAD2L1-DT	NA	lncRNA	0.0685752	0.849026	2.2802	-0.372347	0.709635	NA
ENSG00000250942	ENPP7P11	NA	processed_pseudogene	0	#VALUE!	NA	NA	NA	NA
ENSG00000250947	TRPC7-AS2	106478968	lncRNA	0	#VALUE!	NA	NA	NA	NA
ENSG00000250951	USP9YP1	NA	unprocessed_pseudogene	0	#VALUE!	NA	NA	NA	NA
ENSG00000250958	LINC00492	100861468	lncRNA	0	#VALUE!	NA	NA	NA	NA
ENSG00000250959	GLUD1P3	2749	transcribed_unprocessed_pseudogene	0	#VALUE!	NA	NA	NA	NA
ENSG00000250966	H3P14	NA	processed_pseudogene	6.54985	2.82578	1.89801	-1.48882	0.136536	NA
ENSG00000250968	LINC02382	100506107	lncRNA	0	#VALUE!	NA	NA	NA	NA
ENSG00000250972	CKS1BP5	NA	processed_pseudogene	0	#VALUE!	NA	NA	NA	NA
ENSG00000250973	KRTAP13-6P	NA	unprocessed_pseudogene	0	#VALUE!	NA	NA	NA	NA
ENSG00000250974	LINC02196	NA	lncRNA	0	#VALUE!	NA	NA	NA	NA
ENSG00000250980	NSA2P6	NA	processed_pseudogene	0	#VALUE!	NA	NA	NA	NA
ENSG00000250981	MARCHF11-AS1	NA	lncRNA	0	#VALUE!	NA	NA	NA	NA
ENSG00000250982	GAPDHP35	NA	processed_pseudogene	0	#VALUE!	NA	NA	NA	NA
ENSG00000250986	LINC02600	NA	lncRNA	0.324511	0.0820881	2.28461	-0.035931	0.971337	NA
ENSG00000250988	SNHG21	100505616	lncRNA	0.0685752	0.849026	2.2802	-0.372347	0.709635	NA
ENSG00000250995	TMEM30BP1	NA	processed_pseudogene	0	#VALUE!	NA	NA	NA	NA
ENSG00000251000	GGCTP1	NA	processed_pseudogene	0	#VALUE!	NA	NA	NA	NA
ENSG00000251003	ZFPM2-AS1	NA	lncRNA	0.873113	-0.569803	2.27534	0.250425	0.802258	NA
ENSG00000251005	H3P15	NA	processed_pseudogene	0	#VALUE!	NA	NA	NA	NA
ENSG00000251008	LTO1P1	NA	processed_pseudogene	0	#VALUE!	NA	NA	NA	NA
ENSG00000251011	TMEM108-AS1	NA	lncRNA	0	#VALUE!	NA	NA	NA	NA
ENSG00000251013	GAPDHP62	NA	processed_pseudogene	0	#VALUE!	NA	NA	NA	NA
ENSG00000251015	SLC25A30-AS1	100874259	lncRNA	0	#VALUE!	NA	NA	NA	NA
ENSG00000251018	HMMR-AS1	NA	lncRNA	0	#VALUE!	NA	NA	NA	NA
ENSG00000251019	HIGD1AP13	NA	processed_pseudogene	0	#VALUE!	NA	NA	NA	NA
ENSG00000251025	NDUFB5P1	NA	processed_pseudogene	0	#VALUE!	NA	NA	NA	NA
ENSG00000251026	LINC02163	NA	lncRNA	0.118785	0.631496	2.28199	-0.27673	0.781987	NA
ENSG00000251027	LINC01950	102467213	lncRNA	0	#VALUE!	NA	NA	NA	NA
ENSG00000251032	CUL1P1	NA	processed_pseudogene	0.118785	0.631496	2.28199	-0.27673	0.781987	NA
ENSG00000251035	WBP1LP4	NA	processed_pseudogene	0	#VALUE!	NA	NA	NA	NA
ENSG00000251039	IGKV2D-40	NA	IG_V_gene	0	#VALUE!	NA	NA	NA	NA
ENSG00000251040	LINC02480	105377652	lncRNA	0	#VALUE!	NA	NA	NA	NA
ENSG00000251045	SLC25A48-AS1	340074	lncRNA	0	#VALUE!	NA	NA	NA	NA
ENSG00000251046	ZNF969P	NA	processed_pseudogene	0	#VALUE!	NA	NA	NA	NA
ENSG00000251050	RBX1P2	NA	processed_pseudogene	0	#VALUE!	NA	NA	NA	NA
ENSG00000251051	ELL2P2	NA	processed_pseudogene	0	#VALUE!	NA	NA	NA	NA
ENSG00000251056	ANKRD20A17P	NA	unprocessed_pseudogene	0.511871	-0.168348	2.28519	0.0736695	0.941273	NA
ENSG00000251059	PRKG2-AS1	101928942	lncRNA	0	#VALUE!	NA	NA	NA	NA
ENSG00000251061	LINC02512	NA	lncRNA	0	#VALUE!	NA	NA	NA	NA
ENSG00000251072	LMNB1-DT	102723557	lncRNA	0	#VALUE!	NA	NA	NA	NA
ENSG00000251073	NUDT19P5	NA	processed_pseudogene	0	#VALUE!	NA	NA	NA	NA
ENSG00000251075	HTT-AS	NA	lncRNA	0	#VALUE!	NA	NA	NA	NA
ENSG00000251078	SLC25A5P9	NA	processed_pseudogene	0	#VALUE!	NA	NA	NA	NA
ENSG00000251079	BMS1P2	NA	transcribed_unprocessed_pseudogene	0	#VALUE!	NA	NA	NA	NA
ENSG00000251087	ALG1L3P	NA	unprocessed_pseudogene	0	#VALUE!	NA	NA	NA	NA
ENSG00000251090	OR5AC4P	NA	transcribed_unprocessed_pseudogene	0	#VALUE!	NA	NA	NA	NA
ENSG00000251102	CTBP2P4	NA	processed_pseudogene	6.17513	4.86563	2.10146	-2.31535	0.0205935	NA
ENSG00000251106	ABITRAMP1	NA	processed_pseudogene	0	#VALUE!	NA	NA	NA	NA
ENSG00000251107	PDCD5P2	NA	processed_pseudogene	0	#VALUE!	NA	NA	NA	NA
ENSG00000251108	YBX1P5	NA	processed_pseudogene	0	#VALUE!	NA	NA	NA	NA
ENSG00000251118	H3P24	NA	processed_pseudogene	0.118785	0.631496	2.28199	-0.27673	0.781987	NA
ENSG00000251122	NIFKP2	NA	processed_pseudogene	0	#VALUE!	NA	NA	NA	NA
ENSG00000251128	WWC2-AS1	101928734	lncRNA	0	#VALUE!	NA	NA	NA	NA
ENSG00000251129	LINC02506	NA	lncRNA	0	#VALUE!	NA	NA	NA	NA
ENSG00000251136	RIPK2-DT	101929709	lncRNA	2.66466	-1.93841	2.03918	0.950587	0.341814	NA
ENSG00000251137	RPL7L1P7	NA	processed_pseudogene	0	#VALUE!	NA	NA	NA	NA
ENSG00000251138	LINC02882	100507377	lncRNA	0	#VALUE!	NA	NA	NA	NA
ENSG00000251141	MRPS30-DT	NA	lncRNA	2.3338	-1.27651	2.01348	0.633982	0.526093	NA
ENSG00000251149	MTND5P5	NA	processed_pseudogene	0	#VALUE!	NA	NA	NA	NA
ENSG00000251151	HOXC-AS3	100874365	lncRNA	0.562081	-0.218835	2.28528	0.0957588	0.923712	NA
ENSG00000251154	PTTG1IP2	102723899	protein_coding	0	#VALUE!	NA	NA	NA	NA
ENSG00000251155	SEPTIN14P4	NA	processed_pseudogene	0	#VALUE!	NA	NA	NA	NA
ENSG00000251163	PRELID3BP4	NA	processed_pseudogene	0	#VALUE!	NA	NA	NA	NA
ENSG00000251165	F11-AS1	285441	lncRNA	0.0685752	0.849026	2.2802	-0.372347	0.709635	NA
ENSG00000251166	OR7E163P	NA	unprocessed_pseudogene	0	#VALUE!	NA	NA	NA	NA
ENSG00000251169	LINC01843	101927934	lncRNA	0	#VALUE!	NA	NA	NA	NA
ENSG00000251173	UCHL1-DT	101410542	lncRNA	0	#VALUE!	NA	NA	NA	NA
ENSG00000251174	TSEN2P1	NA	processed_pseudogene	0	#VALUE!	NA	NA	NA	NA
ENSG00000251175	GSTCD-AS1	101929529	lncRNA	0	#VALUE!	NA	NA	NA	NA
ENSG00000251178	OR7E21P	NA	unprocessed_pseudogene	0	#VALUE!	NA	NA	NA	NA
ENSG00000251179	TMEM92-AS1	103752589	lncRNA	0	#VALUE!	NA	NA	NA	NA
ENSG00000251182	LINC02497	NA	lncRNA	0	#VALUE!	NA	NA	NA	NA
ENSG00000251183	LINC01861	105378238	lncRNA	0	#VALUE!	NA	NA	NA	NA
ENSG00000251191	LINC00589	619351	lncRNA	0	#VALUE!	NA	NA	NA	NA
ENSG00000251201	TMED7-TICAM2	100302736	protein_coding	0.0685752	0.849026	2.2802	-0.372347	0.709635	NA
ENSG00000251203	DNAJB6P2	NA	processed_pseudogene	0	#VALUE!	NA	NA	NA	NA
ENSG00000251209	LINC00923	91948	lncRNA	0.23757	0.263414	2.284	-0.11533	0.908184	NA
ENSG00000251210	LINC02270	101929019	lncRNA	0	#VALUE!	NA	NA	NA	NA
ENSG00000251212	MTND5P4	NA	processed_pseudogene	0	#VALUE!	NA	NA	NA	NA
ENSG00000251215	GOLGA5P1	NA	processed_pseudogene	0	#VALUE!	NA	NA	NA	NA
ENSG00000251219	LINC01217	100874276	lncRNA	0	#VALUE!	NA	NA	NA	NA
ENSG00000251220	RFPL4AP3	NA	processed_pseudogene	0	#VALUE!	NA	NA	NA	NA
ENSG00000251221	LINC01337	103689917	lncRNA	0.23757	0.263414	2.284	-0.11533	0.908184	NA
ENSG00000251223	MTCO1P9	NA	unprocessed_pseudogene	0	#VALUE!	NA	NA	NA	NA
ENSG00000251224	CNOT10-AS1	NA	lncRNA	0	#VALUE!	NA	NA	NA	NA
ENSG00000251226	LINC02714	729305	lncRNA	0	#VALUE!	NA	NA	NA	NA
ENSG00000251230	MIR3945HG	NA	lncRNA	0.118785	0.631496	2.28199	-0.27673	0.781987	NA
ENSG00000251234	PSMA2P2	NA	processed_pseudogene	0.17242	1.9103	2.28011	-0.837812	0.402136	NA
ENSG00000251235	SNRPCP2	NA	processed_pseudogene	0	#VALUE!	NA	NA	NA	NA
ENSG00000251237	B3GNTL1P1	NA	processed_pseudogene	0	#VALUE!	NA	NA	NA	NA
ENSG00000251247	ZNF345	25850	protein_coding	0.580446	-0.239155	2.28531	0.104649	0.916654	NA
ENSG00000251252	MTND2P31	NA	processed_pseudogene	0	#VALUE!	NA	NA	NA	NA
ENSG00000251253	MTHFD2P4	NA	processed_pseudogene	0	#VALUE!	NA	NA	NA	NA
ENSG00000251254	GTF2F2P1	NA	processed_pseudogene	0.0685752	0.849026	2.2802	-0.372347	0.709635	NA
ENSG00000251256	LINC02358	NA	lncRNA	0	#VALUE!	NA	NA	NA	NA
ENSG00000251258	RFPL4B	442247	protein_coding	0	#VALUE!	NA	NA	NA	NA
ENSG00000251260	WDFY3-AS1	NA	lncRNA	0	#VALUE!	NA	NA	NA	NA
ENSG00000251261	OR7H2P	NA	unprocessed_pseudogene	0	#VALUE!	NA	NA	NA	NA
ENSG00000251266	LINC02429	105377247	lncRNA	0	#VALUE!	NA	NA	NA	NA
ENSG00000251271	ALG1L7P	NA	unprocessed_pseudogene	0	#VALUE!	NA	NA	NA	NA
ENSG00000251273	LINC02228	NA	lncRNA	0	#VALUE!	NA	NA	NA	NA
ENSG00000251276	MAGI2-AS1	NA	lncRNA	0	#VALUE!	NA	NA	NA	NA
ENSG00000251279	SMIM15-AS1	NA	lncRNA	0	#VALUE!	NA	NA	NA	NA
ENSG00000251283	LINC02272	NA	lncRNA	0	#VALUE!	NA	NA	NA	NA
ENSG00000251287	ALG1L2	644974	protein_coding	0	#VALUE!	NA	NA	NA	NA
ENSG00000251291	LINC02462	NA	lncRNA	0	#VALUE!	NA	NA	NA	NA
ENSG00000251292	ERVH-1	NA	lncRNA	0	#VALUE!	NA	NA	NA	NA
ENSG00000251297	TUBB7P	NA	unprocessed_pseudogene	0	#VALUE!	NA	NA	NA	NA
ENSG00000251298	TMEM184C-DT	NA	lncRNA	0	#VALUE!	NA	NA	NA	NA
ENSG00000251299	SLC25A15P3	NA	unprocessed_pseudogene	0	#VALUE!	NA	NA	NA	NA
ENSG00000251301	LINC02384	NA	lncRNA	0	#VALUE!	NA	NA	NA	NA
ENSG00000251303	CAB39P1	NA	processed_pseudogene	0	#VALUE!	NA	NA	NA	NA
ENSG00000251306	NDUFB4P2	NA	processed_pseudogene	0.344839	2.15627	2.28134	-0.945177	0.344568	NA
ENSG00000251307	CCNO-DT	NA	lncRNA	0	#VALUE!	NA	NA	NA	NA
ENSG00000251308	MRPS33P3	NA	processed_pseudogene	0	#VALUE!	NA	NA	NA	NA
ENSG00000251311	LINC02214	NA	lncRNA	0	#VALUE!	NA	NA	NA	NA
ENSG00000251321	PCAT4	118425	lncRNA	0	#VALUE!	NA	NA	NA	NA
ENSG00000251322	SHANK3	85358	protein_coding	0.904957	-0.612384	2.26823	0.269983	0.787174	NA
ENSG00000251323	LINC02728	101928865	lncRNA	0.580446	-0.239155	2.28531	0.104649	0.916654	NA
ENSG00000251324	LINC01386	NA	lncRNA	0	#VALUE!	NA	NA	NA	NA
ENSG00000251326	LINC02479	NA	lncRNA	0	#VALUE!	NA	NA	NA	NA
ENSG00000251329	LINC02353	101927363	lncRNA	0	#VALUE!	NA	NA	NA	NA
ENSG00000251332	PSME2P4	NA	processed_pseudogene	0	#VALUE!	NA	NA	NA	NA
ENSG00000251333	RTN3P1	NA	processed_pseudogene	0	#VALUE!	NA	NA	NA	NA
ENSG00000251336	TEMN3-AS1	105377573	lncRNA	0	#VALUE!	NA	NA	NA	NA
ENSG00000251340	MTCYBP35	NA	processed_pseudogene	0	#VALUE!	NA	NA	NA	NA
ENSG00000251345	CDRT15P11	NA	processed_pseudogene	0	#VALUE!	NA	NA	NA	NA
ENSG00000251347	IRF5P1	NA	processed_pseudogene	0	#VALUE!	NA	NA	NA	NA
ENSG00000251348	HSPD1P11	NA	processed_pseudogene	1.66788	-1.30016	2.15878	0.602267	0.546997	NA
ENSG00000251349	MSANTD3-TMEFF1	100526694	protein_coding	0	#VALUE!	NA	NA	NA	NA
ENSG00000251350	LINC02475	100506827	lncRNA	0.13715	0.530082	2.28268	-0.232219	0.816368	NA
ENSG00000251353	MTND3P5	NA	unprocessed_pseudogene	0	#VALUE!	NA	NA	NA	NA
ENSG00000251356	RAB5CP2	NA	processed_pseudogene	0	#VALUE!	NA	NA	NA	NA
ENSG00000251359	WWC2-AS2	152641	lncRNA	0.786172	-0.479564	2.28106	0.210237	0.833482	NA
ENSG00000251360	KHDC1P1	NA	transcribed_unprocessed_pseudogene	0.205726	0.32035	2.28377	-0.140272	0.888445	NA
ENSG00000251363	LINC02315	NA	lncRNA	0	#VALUE!	NA	NA	NA	NA
ENSG00000251365	LINC02236	109729133	lncRNA	0	#VALUE!	NA	NA	NA	NA
ENSG00000251366	DBIP2	NA	processed_pseudogene	0	#VALUE!	NA	NA	NA	NA
ENSG00000251370	SEMA5A-AS1	101929338	lncRNA	0	#VALUE!	NA	NA	NA	NA
ENSG00000251372	LINC00499	100874047	lncRNA	0	#VALUE!	NA	NA	NA	NA
ENSG00000251380	DCANP1	140947	protein_coding	0	#VALUE!	NA	NA	NA	NA
ENSG00000251381	LINC00958	100506305	lncRNA	4.97716	0.881118	1.79373	-0.491222	0.623269	NA
ENSG00000251383	LINC02483	441025	lncRNA	0	#VALUE!	NA	NA	NA	NA
ENSG00000251385	MTCYBP16	NA	processed_pseudogene	0	#VALUE!	NA	NA	NA	NA
ENSG00000251389	YTHDF1P1	NA	processed_pseudogene	0	#VALUE!	NA	NA	NA	NA
ENSG00000251395	FTH1P9	NA	processed_pseudogene	0	#VALUE!	NA	NA	NA	NA
ENSG00000251396	LINC01301	NA	lncRNA	0.480027	-0.137933	2.28513	0.0603614	0.951868	NA
ENSG00000251398	LINC01256	104355285	lncRNA	0	#VALUE!	NA	NA	NA	NA
ENSG00000251400	ALDH7A1P1	NA	processed_pseudogene	0.0685752	0.849026	2.2802	-0.372347	0.709635	NA
ENSG00000251402	FAM90A25P	NA	unprocessed_pseudogene	0	#VALUE!	NA	NA	NA	NA
ENSG00000251405	NIPAL4-DT	NA	lncRNA	0	#VALUE!	NA	NA	NA	NA
ENSG00000251407	MTND1P22	NA	unprocessed_pseudogene	0	#VALUE!	NA	NA	NA	NA
ENSG00000251418	ASS1P8	NA	processed_pseudogene	0	#VALUE!	NA	NA	NA	NA
ENSG00000251429	AIDAP2	NA	transcribed_processed_pseudogene	0	#VALUE!	NA	NA	NA	NA
ENSG00000251430	MTCO3P27	NA	unprocessed_pseudogene	0	#VALUE!	NA	NA	NA	NA
ENSG00000251432	LINC02615	100507487	lncRNA	0.71271	-0.349176	2.28548	0.15278	0.878572	NA
ENSG00000251433	CCNHP1	NA	processed_pseudogene	0	#VALUE!	NA	NA	NA	NA
ENSG00000251435	C1GALT1P2	NA	processed_pseudogene	0	#VALUE!	NA	NA	NA	NA
ENSG00000251436	NUP58P1	NA	processed_pseudogene	0	#VALUE!	NA	NA	NA	NA
ENSG00000251437	NDUFS5P4	NA	processed_pseudogene	0	#VALUE!	NA	NA	NA	NA
ENSG00000251439	KRTAP4-17P	NA	unprocessed_pseudogene	0	#VALUE!	NA	NA	NA	NA
ENSG00000251440	STMN1P2	NA	processed_pseudogene	0	#VALUE!	NA	NA	NA	NA
ENSG00000251441	RTEL1P1	NA	transcribed_processed_pseudogene	0	#VALUE!	NA	NA	NA	NA
ENSG00000251442	LINC01094	NA	lncRNA	0	#VALUE!	NA	NA	NA	NA
ENSG00000251443	LINC02160	105374716	lncRNA	0	#VALUE!	NA	NA	NA	NA
ENSG00000251445	CBR4-DT	NA	lncRNA	0	#VALUE!	NA	NA	NA	NA
ENSG00000251449	MTND1P19	NA	processed_pseudogene	0	#VALUE!	NA	NA	NA	NA
ENSG00000251450	RASGRF2-AS1	102524628	lncRNA	0.118785	0.631496	2.28199	-0.27673	0.781987	NA
ENSG00000251451	GTF2IP9	NA	transcribed_unprocessed_pseudogene	0	#VALUE!	NA	NA	NA	NA
ENSG00000251453	HAUS1P1	NA	processed_pseudogene	0	#VALUE!	NA	NA	NA	NA
ENSG00000251463	FKBP4P1	NA	processed_pseudogene	0	#VALUE!	NA	NA	NA	NA
ENSG00000251464	RPL7L1P13	NA	processed_pseudogene	0	#VALUE!	NA	NA	NA	NA
ENSG00000251470	ASNSP4	NA	unprocessed_pseudogene	0	#VALUE!	NA	NA	NA	NA
ENSG00000251476	MTCO1P31	NA	processed_pseudogene	0	#VALUE!	NA	NA	NA	NA
ENSG00000251482	AKIRIN2P1	NA	processed_pseudogene	0	#VALUE!	NA	NA	NA	NA
ENSG00000251483	LYPLA1P2	NA	processed_pseudogene	0	#VALUE!	NA	NA	NA	NA
ENSG00000251485	NRBF2P6	NA	processed_pseudogene	0	#VALUE!	NA	NA	NA	NA
ENSG00000251491	OR7E28P	NA	transcribed_unprocessed_pseudogene	0	#VALUE!	NA	NA	NA	NA
ENSG00000251495	PPIAP11	NA	processed_pseudogene	0	#VALUE!	NA	NA	NA	NA
ENSG00000251497	PITPNM2-AS1	100507091	lncRNA	0	#VALUE!	NA	NA	NA	NA
ENSG00000251503	CENPS-CORT	100526739	protein_coding	0.23757	0.263414	2.284	-0.11533	0.908184	NA
ENSG00000251504	LINC01099	101928656	lncRNA	0	#VALUE!	NA	NA	NA	NA
ENSG00000251513	LIX1-AS1	NA	lncRNA	0	#VALUE!	NA	NA	NA	NA
ENSG00000251515	CFAP53P1	NA	processed_pseudogene	0	#VALUE!	NA	NA	NA	NA
ENSG00000251518	LINC02110	105374729	lncRNA	0.118785	0.631496	2.28199	-0.27673	0.781987	NA
ENSG00000251521	IMPA1P1	NA	transcribed_unprocessed_pseudogene	0.118785	0.631496	2.28199	-0.27673	0.781987	NA
ENSG00000251525	TCP11X3P	NA	transcribed_unprocessed_pseudogene	0	#VALUE!	NA	NA	NA	NA
ENSG00000251526	LINC02435	NA	lncRNA	0.23757	0.263414	2.284	-0.11533	0.908184	NA
ENSG00000251533	LINC00605	100131366	lncRNA	0	#VALUE!	NA	NA	NA	NA
ENSG00000251538	LINC02201	101927379	lncRNA	0	#VALUE!	NA	NA	NA	NA
ENSG00000251539	SNX18P24	NA	processed_pseudogene	0	#VALUE!	NA	NA	NA	NA
ENSG00000251542	LINC01957	101927059	lncRNA	0	#VALUE!	NA	NA	NA	NA
ENSG00000251543	LINC02230	NA	lncRNA	0	#VALUE!	NA	NA	NA	NA
ENSG00000251544	MTND5P12	NA	processed_pseudogene	0	#VALUE!	NA	NA	NA	NA
ENSG00000251546	IGKV1D-39	NA	IG_V_gene	0	#VALUE!	NA	NA	NA	NA
ENSG00000251552	COQ10BP2	NA	processed_pseudogene	0	#VALUE!	NA	NA	NA	NA
ENSG00000251553	DDX18P4	NA	processed_pseudogene	0	#VALUE!	NA	NA	NA	NA
ENSG00000251557	HNRNPKP3	399881	transcribed_processed_pseudogene	0	#VALUE!	NA	NA	NA	NA
ENSG00000251563	IARS2P1	NA	processed_pseudogene	0	#VALUE!	NA	NA	NA	NA
ENSG00000251566	HMGB1P35	NA	transcribed_processed_pseudogene	0	#VALUE!	NA	NA	NA	NA
ENSG00000251568	ALG3P1	NA	processed_pseudogene	0	#VALUE!	NA	NA	NA	NA
ENSG00000251571	DDX3P3	NA	processed_pseudogene	0	#VALUE!	NA	NA	NA	NA
ENSG00000251573	LINC02106	100287592	lncRNA	0	#VALUE!	NA	NA	NA	NA
ENSG00000251575	C5orf64-AS1	100506526	lncRNA	0	#VALUE!	NA	NA	NA	NA
ENSG00000251576	LINC01267	101927565	lncRNA	0	#VALUE!	NA	NA	NA	NA
ENSG00000251577	TACR3-AS1	NA	lncRNA	0	#VALUE!	NA	NA	NA	NA
ENSG00000251578	TRBV21-1	NA	TR_V_pseudogene	0	#VALUE!	NA	NA	NA	NA
ENSG00000251580	LINC02482	NA	lncRNA	2.04748	-1.57889	2.10484	0.750122	0.453181	NA
ENSG00000251583	MFFP2	NA	processed_pseudogene	0	#VALUE!	NA	NA	NA	NA
ENSG00000251586	TET2-AS1	NA	lncRNA	0	#VALUE!	NA	NA	NA	NA
ENSG00000251587	LDHAP1	NA	processed_pseudogene	0	#VALUE!	NA	NA	NA	NA
ENSG00000251590	NIFKP7	NA	unprocessed_pseudogene	0	#VALUE!	NA	NA	NA	NA
ENSG00000251593	MSNP1	NA	processed_pseudogene	0	#VALUE!	NA	NA	NA	NA
ENSG00000251595	ABCA11P	79963	transcribed_processed_pseudogene	0.543715	-0.197627	2.28524	0.0864796	0.931085	NA
ENSG00000251596	HADHAP1	NA	processed_pseudogene	0.0685752	0.849026	2.2802	-0.372347	0.709635	NA
ENSG00000251597	RPL37P25	NA	processed_pseudogene	0	#VALUE!	NA	NA	NA	NA
ENSG00000251604	LINC01385	NA	lncRNA	0	#VALUE!	NA	NA	NA	NA
ENSG00000251608	OR12D1	26530	polymorphic_pseudogene	0	#VALUE!	NA	NA	NA	NA
ENSG00000251609	SETP12	NA	processed_pseudogene	0	#VALUE!	NA	NA	NA	NA
ENSG00000251611	FHIP1A-DT	NA	lncRNA	0	#VALUE!	NA	NA	NA	NA
ENSG00000251614	HSPA8P19	NA	processed_pseudogene	0	#VALUE!	NA	NA	NA	NA
ENSG00000251619	LINC02508	105377610	lncRNA	0	#VALUE!	NA	NA	NA	NA
ENSG00000251620	STPG2-AS1	101410545	lncRNA	0	#VALUE!	NA	NA	NA	NA
ENSG00000251624	UNC93B7	NA	unprocessed_pseudogene	0	#VALUE!	NA	NA	NA	NA
ENSG00000251629	LINC02241	105374676	lncRNA	0	#VALUE!	NA	NA	NA	NA
ENSG00000251632	LINC02172	105377443	lncRNA	0	#VALUE!	NA	NA	NA	NA
ENSG00000251633	GYG1P1	NA	unprocessed_pseudogene	0	#VALUE!	NA	NA	NA	NA
ENSG00000251634	NAIPP4	NA	unprocessed_pseudogene	0	#VALUE!	NA	NA	NA	NA
ENSG00000251635	LINC02278	NA	lncRNA	0	#VALUE!	NA	NA	NA	NA
ENSG00000251636	LINC01218	NA	lncRNA	0	#VALUE!	NA	NA	NA	NA
ENSG00000251637	LINC02754	NA	lncRNA	0.652446	0.199494	2.28654	-0.0872469	0.930475	NA
ENSG00000251644	HPRT1P1	NA	processed_pseudogene	0	#VALUE!	NA	NA	NA	NA
ENSG00000251649	LINC02379	101927109	lncRNA	0	#VALUE!	NA	NA	NA	NA
ENSG00000251655	PRB1	653247	protein_coding	0	#VALUE!	NA	NA	NA	NA
ENSG00000251656	PRELID3BP5	NA	processed_pseudogene	0	#VALUE!	NA	NA	NA	NA
ENSG00000251663	SUMO2P5	NA	processed_pseudogene	0	#VALUE!	NA	NA	NA	NA
ENSG00000251664	PCDHA12	56137	protein_coding	1.64951	-1.27778	2.16513	0.590163	0.555081	NA
ENSG00000251666	ZNF346-IT1	NA	lncRNA	0.667387	-0.338915	2.28697	0.148194	0.88219	NA
ENSG00000251667	BRCC3P1	NA	processed_pseudogene	0	#VALUE!	NA	NA	NA	NA
ENSG00000251669	FAM86EP	348926	transcribed_unprocessed_pseudogene	4.09867	-2.52509	1.94311	1.29951	0.193769	NA
ENSG00000251676	SNHG27	101927305	lncRNA	0	#VALUE!	NA	NA	NA	NA
ENSG00000251685	UGT2B27P	101929773	unprocessed_pseudogene	0	#VALUE!	NA	NA	NA	NA
ENSG00000251686	OR10J8P	NA	unprocessed_pseudogene	0	#VALUE!	NA	NA	NA	NA
ENSG00000251688	LINC02507	NA	lncRNA	0	#VALUE!	NA	NA	NA	NA
ENSG00000251692	PTX4	390667	protein_coding	0	#VALUE!	NA	NA	NA	NA
ENSG00000251694	USP17L9P	391627	unprocessed_pseudogene	0	#VALUE!	NA	NA	NA	NA
ENSG00000251697	RN7SKP24	NA	misc_RNA	0	#VALUE!	NA	NA	NA	NA
ENSG00000251698	RNA5SP445	NA	rRNA_pseudogene	0	#VALUE!	NA	NA	NA	NA
ENSG00000251702	RNU6-857P	NA	snRNA	0	#VALUE!	NA	NA	NA	NA
ENSG00000251703	RNU6-998P	NA	snRNA	0.23757	0.263414	2.284	-0.11533	0.908184	NA
ENSG00000251705	RNA5-8SP6	NA	rRNA_pseudogene	0	#VALUE!	NA	NA	NA	NA
ENSG00000251706	RNU7-61P	NA	snRNA	0	#VALUE!	NA	NA	NA	NA
ENSG00000251707	RNU7-37P	NA	snRNA	0.0685752	0.849026	2.2802	-0.372347	0.709635	NA
ENSG00000251711	RNU6-632P	NA	snRNA	0	#VALUE!	NA	NA	NA	NA
ENSG00000251712	RNU7-20P	NA	snRNA	0	#VALUE!	NA	NA	NA	NA
ENSG00000251714	RN7SKP67	NA	misc_RNA	0	#VALUE!	NA	NA	NA	NA
ENSG00000251717	RNA5SP419	NA	rRNA_pseudogene	0	#VALUE!	NA	NA	NA	NA
ENSG00000251718	RNU2-13P	NA	snRNA	0	#VALUE!	NA	NA	NA	NA
ENSG00000251719	RNU6-408P	NA	snRNA	0	#VALUE!	NA	NA	NA	NA
ENSG00000251720	RNU7-123P	NA	snRNA	0	#VALUE!	NA	NA	NA	NA
ENSG00000251722	RNU5E-3P	NA	snRNA	0	#VALUE!	NA	NA	NA	NA
ENSG00000251724	RNU7-175P	NA	snRNA	0	#VALUE!	NA	NA	NA	NA
ENSG00000251726	RNU7-41P	NA	snRNA	0.356355	0.0401746	2.28472	-0.017584	0.985971	NA
ENSG00000251727	RNU6-488P	NA	snRNA	0	#VALUE!	NA	NA	NA	NA
ENSG00000251729	RNA5SP401	NA	rRNA_pseudogene	0	#VALUE!	NA	NA	NA	NA
ENSG00000251732	RN7SKP122	NA	misc_RNA	0	#VALUE!	NA	NA	NA	NA
ENSG00000251733	SCARNA8	677776	scaRNA	0.926747	-0.11654	2.27394	0.0512504	0.959126	NA
ENSG00000251739	RNU6-1053P	NA	snRNA	0	#VALUE!	NA	NA	NA	NA
ENSG00000251741	RNU4ATAC13P	NA	snRNA	0	#VALUE!	NA	NA	NA	NA
ENSG00000251742	RN7SKP13	NA	misc_RNA	0	#VALUE!	NA	NA	NA	NA
ENSG00000251745	RNU7-124P	NA	snRNA	0	#VALUE!	NA	NA	NA	NA
ENSG00000251746	RNA5SP112	NA	rRNA_pseudogene	0	#VALUE!	NA	NA	NA	NA
ENSG00000251747	RNU7-60P	NA	snRNA	0	#VALUE!	NA	NA	NA	NA
ENSG00000251748	RNU4ATAC11P	NA	snRNA	0	#VALUE!	NA	NA	NA	NA
ENSG00000251750	RNU5F-8P	NA	snRNA	0	#VALUE!	NA	NA	NA	NA
ENSG00000251751	RN7SKP46	NA	misc_RNA	0	#VALUE!	NA	NA	NA	NA
ENSG00000251752	RNU4-29P	NA	snRNA	0	#VALUE!	NA	NA	NA	NA
ENSG00000251753	RNU6-75P	NA	snRNA	0	#VALUE!	NA	NA	NA	NA
ENSG00000251754	RNU6-999P	NA	snRNA	0	#VALUE!	NA	NA	NA	NA
ENSG00000251756	RNA5SP385	NA	rRNA_pseudogene	0	#VALUE!	NA	NA	NA	NA
ENSG00000251757	RNU6-848P	NA	snRNA	0	#VALUE!	NA	NA	NA	NA
ENSG00000251759	RN7SKP298	NA	misc_RNA	0	#VALUE!	NA	NA	NA	NA
ENSG00000251760	RNA5SP418	NA	rRNA_pseudogene	0	#VALUE!	NA	NA	NA	NA
ENSG00000251761	RNU6-138P	NA	snRNA	0	#VALUE!	NA	NA	NA	NA
ENSG00000251763	RNU6-470P	NA	snRNA	0	#VALUE!	NA	NA	NA	NA
ENSG00000251764	RNA5SP446	NA	rRNA_pseudogene	0	#VALUE!	NA	NA	NA	NA
ENSG00000251766	RNA5SP518	NA	rRNA_pseudogene	0	#VALUE!	NA	NA	NA	NA
ENSG00000251767	RNU7-8P	NA	snRNA	0	#VALUE!	NA	NA	NA	NA
ENSG00000251768	RNA5SP217	NA	rRNA_pseudogene	0.13715	0.530082	2.28268	-0.232219	0.816368	NA
ENSG00000251770	RNA5SP486	NA	rRNA_pseudogene	0	#VALUE!	NA	NA	NA	NA
ENSG00000251773	RNU6-1129P	NA	snRNA	0	#VALUE!	NA	NA	NA	NA
ENSG00000251774	RNU6-377P	NA	snRNA	0	#VALUE!	NA	NA	NA	NA
ENSG00000251776	RN7SKP242	NA	misc_RNA	0	#VALUE!	NA	NA	NA	NA
ENSG00000251781	RNA5SP356	NA	rRNA_pseudogene	0	#VALUE!	NA	NA	NA	NA
ENSG00000251783	RNU6-1170P	NA	snRNA	0	#VALUE!	NA	NA	NA	NA
ENSG00000251785	RNA5SP20	NA	rRNA_pseudogene	0	#VALUE!	NA	NA	NA	NA
ENSG00000251787	RNU7-47P	NA	snRNA	0	#VALUE!	NA	NA	NA	NA
ENSG00000251788	RNU5A-7P	NA	snRNA	0	#VALUE!	NA	NA	NA	NA
ENSG00000251789	RNU4-57P	NA	snRNA	0	#VALUE!	NA	NA	NA	NA
ENSG00000251791	SCARNA6	677772	scaRNA	0	#VALUE!	NA	NA	NA	NA
ENSG00000251794	RNU6-237P	NA	snRNA	0	#VALUE!	NA	NA	NA	NA
ENSG00000251798	RNU6-863P	NA	snRNA	0	#VALUE!	NA	NA	NA	NA
ENSG00000251804	RNU6-1294P	NA	snRNA	0	#VALUE!	NA	NA	NA	NA
ENSG00000251807	RNU6-202P	NA	snRNA	0	#VALUE!	NA	NA	NA	NA
ENSG00000251809	RN7SKP14	NA	misc_RNA	0	#VALUE!	NA	NA	NA	NA
ENSG00000251810	RN7SKP132	NA	misc_RNA	0	#VALUE!	NA	NA	NA	NA
ENSG00000251813	RNU6-983P	NA	snRNA	0	#VALUE!	NA	NA	NA	NA
ENSG00000251814	RN7SKP18	NA	misc_RNA	0	#VALUE!	NA	NA	NA	NA
ENSG00000251815	SNORD116-26	NA	snoRNA	0	#VALUE!	NA	NA	NA	NA
ENSG00000251816	RNA5SP157	NA	rRNA_pseudogene	0	#VALUE!	NA	NA	NA	NA
ENSG00000251819	RNU6-322P	NA	snRNA	0	#VALUE!	NA	NA	NA	NA
ENSG00000251821	RNU6-583P	NA	snRNA	0	#VALUE!	NA	NA	NA	NA
ENSG00000251823	RNA5SP162	NA	rRNA_pseudogene	0	#VALUE!	NA	NA	NA	NA
ENSG00000251825	RN7SKP19	NA	misc_RNA	0	#VALUE!	NA	NA	NA	NA
ENSG00000251829	RNA5SP436	NA	rRNA_pseudogene	0	#VALUE!	NA	NA	NA	NA
ENSG00000251831	RNU6-1114P	NA	snRNA	0	#VALUE!	NA	NA	NA	NA
ENSG00000251834	RNU6-319P	NA	snRNA	0	#VALUE!	NA	NA	NA	NA
ENSG00000251835	RNU6ATAC32P	NA	snRNA	0	#VALUE!	NA	NA	NA	NA
ENSG00000251839	RNU7-12P	NA	snRNA	0	#VALUE!	NA	NA	NA	NA
ENSG00000251840	RN7SKP155	NA	misc_RNA	0	#VALUE!	NA	NA	NA	NA
ENSG00000251841	RNU6-1334P	NA	snRNA	0	#VALUE!	NA	NA	NA	NA
ENSG00000251842	RNU6-732P	NA	snRNA	0	#VALUE!	NA	NA	NA	NA
ENSG00000251843	RNU6-803P	NA	snRNA	0	#VALUE!	NA	NA	NA	NA
ENSG00000251850	RNA5SP96	NA	rRNA_pseudogene	0	#VALUE!	NA	NA	NA	NA
ENSG00000251851	RNU6-772P	NA	snRNA	0	#VALUE!	NA	NA	NA	NA
ENSG00000251854	RNU6-507P	NA	snRNA	0	#VALUE!	NA	NA	NA	NA
ENSG00000251856	MIR449C	100313923	miRNA	0	#VALUE!	NA	NA	NA	NA
ENSG00000251857	RNA5SP362	NA	rRNA_pseudogene	0	#VALUE!	NA	NA	NA	NA
ENSG00000251859	RNU6-1288P	NA	snRNA	0	#VALUE!	NA	NA	NA	NA
ENSG00000251862	MIR1343	100616437	miRNA	0	#VALUE!	NA	NA	NA	NA
ENSG00000251865	RNU6-518P	NA	snRNA	0	#VALUE!	NA	NA	NA	NA
ENSG00000251866	SCARNA21B	107397391	scaRNA	0	#VALUE!	NA	NA	NA	NA
ENSG00000251868	RNU7-71P	NA	snRNA	0	#VALUE!	NA	NA	NA	NA
ENSG00000251869	SCARNA23	677773	scaRNA	0.393086	-0.0239877	2.28488	0.0104985	0.991624	NA
ENSG00000251870	RNU2-69P	NA	snRNA	0	#VALUE!	NA	NA	NA	NA
ENSG00000251873	RNA5SP182	NA	rRNA_pseudogene	0	#VALUE!	NA	NA	NA	NA
ENSG00000251874	RNU6-615P	NA	snRNA	0	#VALUE!	NA	NA	NA	NA
ENSG00000251875	RNU5F-2P	NA	snRNA	0	#VALUE!	NA	NA	NA	NA
ENSG00000251877	RNU2-45P	NA	snRNA	0	#VALUE!	NA	NA	NA	NA
ENSG00000251880	RNU7-75P	NA	snRNA	0	#VALUE!	NA	NA	NA	NA
ENSG00000251882	RNU6-475P	NA	snRNA	0	#VALUE!	NA	NA	NA	NA
ENSG00000251883	RNU6ATAC17P	NA	snRNA	0	#VALUE!	NA	NA	NA	NA
ENSG00000251884	RNA5SP288	NA	rRNA_pseudogene	0.118785	0.631496	2.28199	-0.27673	0.781987	NA
ENSG00000251886	RNU6-120P	NA	snRNA	0	#VALUE!	NA	NA	NA	NA
ENSG00000251887	RNU6-760P	NA	snRNA	0	#VALUE!	NA	NA	NA	NA
ENSG00000251888	RN7SKP190	NA	misc_RNA	0	#VALUE!	NA	NA	NA	NA
ENSG00000251889	RNU4-49P	NA	snRNA	0	#VALUE!	NA	NA	NA	NA
ENSG00000251890	RNA5SP497	NA	rRNA_pseudogene	0	#VALUE!	NA	NA	NA	NA
ENSG00000251891	RNU7-79P	NA	snRNA	0	#VALUE!	NA	NA	NA	NA
ENSG00000251892	RNU7-84P	NA	snRNA	0	#VALUE!	NA	NA	NA	NA
ENSG00000251895	RNU6-976P	NA	snRNA	0	#VALUE!	NA	NA	NA	NA
ENSG00000251896	SNORD116-27	NA	snoRNA	0	#VALUE!	NA	NA	NA	NA
ENSG00000251897	RNU6-916P	NA	snRNA	0	#VALUE!	NA	NA	NA	NA
ENSG00000251898	SCARNA11	677780	scaRNA	1.02863	-0.637671	2.28343	0.279261	0.780045	NA
ENSG00000251900	VTRNA2-2P	NA	misc_RNA	0.0685752	0.849026	2.2802	-0.372347	0.709635	NA
ENSG00000251904	RNA5SP272	NA	rRNA_pseudogene	0	#VALUE!	NA	NA	NA	NA
ENSG00000251905	RNU7-2P	NA	snRNA	0	#VALUE!	NA	NA	NA	NA
ENSG00000251906	RNU6-351P	NA	snRNA	0	#VALUE!	NA	NA	NA	NA
ENSG00000251907	RNU6-240P	NA	snRNA	0	#VALUE!	NA	NA	NA	NA
ENSG00000251908	RNU6-491P	NA	snRNA	0	#VALUE!	NA	NA	NA	NA
ENSG00000251913	RNU6-513P	NA	snRNA	0	#VALUE!	NA	NA	NA	NA
ENSG00000251914	RNU7-200P	NA	snRNA	0	#VALUE!	NA	NA	NA	NA
ENSG00000251915	RNA5SP406	NA	rRNA_pseudogene	0	#VALUE!	NA	NA	NA	NA
ENSG00000251916	RNU1-61P	NA	snRNA	0	#VALUE!	NA	NA	NA	NA
ENSG00000251917	RNU1-86P	NA	snRNA	0	#VALUE!	NA	NA	NA	NA
ENSG00000251919	RNU7-105P	NA	snRNA	0	#VALUE!	NA	NA	NA	NA
ENSG00000251920	RNA5SP216	NA	rRNA_pseudogene	0	#VALUE!	NA	NA	NA	NA
ENSG00000251923	RNU6-276P	NA	snRNA	0	#VALUE!	NA	NA	NA	NA
ENSG00000251924	RNA5SP408	NA	rRNA_pseudogene	0	#VALUE!	NA	NA	NA	NA
ENSG00000251929	RNU6-189P	NA	snRNA	0	#VALUE!	NA	NA	NA	NA
ENSG00000251931	RNU6-871P	NA	snRNA	0	#VALUE!	NA	NA	NA	NA
ENSG00000251934	RNU6-1143P	NA	snRNA	0	#VALUE!	NA	NA	NA	NA
ENSG00000251935	RN7SKP179	NA	misc_RNA	0	#VALUE!	NA	NA	NA	NA
ENSG00000251936	RNA5SP249	NA	rRNA_pseudogene	0	#VALUE!	NA	NA	NA	NA
ENSG00000251937	RNU7-129P	NA	snRNA	0	#VALUE!	NA	NA	NA	NA
ENSG00000251939	RNU6-1278P	NA	snRNA	0	#VALUE!	NA	NA	NA	NA
ENSG00000251941	RNA5SP116	NA	rRNA_pseudogene	0	#VALUE!	NA	NA	NA	NA
ENSG00000251943	RNU6-693P	NA	snRNA	0	#VALUE!	NA	NA	NA	NA
ENSG00000251946	RNU6-1023P	NA	snRNA	0	#VALUE!	NA	NA	NA	NA
ENSG00000251947	RN7SKP164	NA	misc_RNA	0	#VALUE!	NA	NA	NA	NA
ENSG00000251951	RN7SKP34	NA	misc_RNA	0	#VALUE!	NA	NA	NA	NA
ENSG00000251952	RNU6-1219P	NA	snRNA	0	#VALUE!	NA	NA	NA	NA
ENSG00000251953	RNA5SP522	NA	rRNA_pseudogene	0	#VALUE!	NA	NA	NA	NA
ENSG00000251954	RNU6-496P	NA	snRNA	0	#VALUE!	NA	NA	NA	NA
ENSG00000251955	RNU6-27P	NA	snRNA	0	#VALUE!	NA	NA	NA	NA
ENSG00000251956	RNU6-617P	NA	snRNA	0	#VALUE!	NA	NA	NA	NA
ENSG00000251957	RNU6-1095P	NA	snRNA	0	#VALUE!	NA	NA	NA	NA
ENSG00000251958	RNU6-1102P	NA	snRNA	0	#VALUE!	NA	NA	NA	NA
ENSG00000251960	RNU6-559P	NA	snRNA	0	#VALUE!	NA	NA	NA	NA
ENSG00000251961	RNU6ATAC13P	NA	snRNA	0.118785	0.631496	2.28199	-0.27673	0.781987	NA
ENSG00000251965	RNA5SP208	NA	rRNA_pseudogene	0	#VALUE!	NA	NA	NA	NA
ENSG00000251970	RNU1-41P	NA	snRNA	0	#VALUE!	NA	NA	NA	NA
ENSG00000251971	RNU6-1333P	NA	snRNA	0	#VALUE!	NA	NA	NA	NA
ENSG00000251972	RNU6-123P	NA	snRNA	0	#VALUE!	NA	NA	NA	NA
ENSG00000251973	RNU6-473P	NA	snRNA	0	#VALUE!	NA	NA	NA	NA
ENSG00000251975	RNU6-718P	NA	snRNA	0	#VALUE!	NA	NA	NA	NA
ENSG00000251976	RN7SKP141	NA	misc_RNA	0	#VALUE!	NA	NA	NA	NA
ENSG00000251977	RNU6-991P	NA	snRNA	0	#VALUE!	NA	NA	NA	NA
ENSG00000251978	RNA5SP236	NA	rRNA_pseudogene	0	#VALUE!	NA	NA	NA	NA
ENSG00000251980	RNU6-436P	NA	snRNA	0	#VALUE!	NA	NA	NA	NA
ENSG00000251981	RNU7-52P	NA	snRNA	0	#VALUE!	NA	NA	NA	NA
ENSG00000251982	RN7SKP43	NA	misc_RNA	0	#VALUE!	NA	NA	NA	NA
ENSG00000251983	RN7SKP157	NA	misc_RNA	0	#VALUE!	NA	NA	NA	NA
ENSG00000251985	RNU6-1161P	NA	snRNA	0	#VALUE!	NA	NA	NA	NA
ENSG00000251988	RNU4ATAC18P	NA	snRNA	0	#VALUE!	NA	NA	NA	NA
ENSG00000251990	RNA5SP180	NA	rRNA_pseudogene	0	#VALUE!	NA	NA	NA	NA
ENSG00000251991	RNU7-49P	NA	snRNA	0	#VALUE!	NA	NA	NA	NA
ENSG00000251992	SCARNA17	NA	scaRNA	0	#VALUE!	NA	NA	NA	NA
ENSG00000251993	RNA5SP227	NA	rRNA_pseudogene	0	#VALUE!	NA	NA	NA	NA
ENSG00000251994	RNU2-27P	NA	snRNA	0	#VALUE!	NA	NA	NA	NA
ENSG00000251997	RNA5SP458	NA	rRNA_pseudogene	0	#VALUE!	NA	NA	NA	NA
ENSG00000251998	RNU6-168P	NA	snRNA	0	#VALUE!	NA	NA	NA	NA
ENSG00000252001	RNA5SP303	NA	rRNA_pseudogene	0	#VALUE!	NA	NA	NA	NA
ENSG00000252002	RNA5SP154	NA	rRNA_pseudogene	0	#VALUE!	NA	NA	NA	NA
ENSG00000252003	RNU7-154P	NA	snRNA	0	#VALUE!	NA	NA	NA	NA
ENSG00000252005	RNU4ATAC8P	NA	snRNA	0	#VALUE!	NA	NA	NA	NA
ENSG00000252008	RNU6-927P	NA	snRNA	0	#VALUE!	NA	NA	NA	NA
ENSG00000252010	SCARNA5	677775	scaRNA	1.02374	-0.737816	2.25207	0.327617	0.743201	NA
ENSG00000252012	RNA5SP521	NA	rRNA_pseudogene	0	#VALUE!	NA	NA	NA	NA
ENSG00000252013	RNU4ATAC14P	NA	snRNA	0	#VALUE!	NA	NA	NA	NA
ENSG00000252015	RNU6-904P	NA	snRNA	0	#VALUE!	NA	NA	NA	NA
ENSG00000252017	RNU6-1194P	NA	snRNA	0	#VALUE!	NA	NA	NA	NA
ENSG00000252018	RNU2-30P	NA	snRNA	0	#VALUE!	NA	NA	NA	NA
ENSG00000252019	RNU6ATAC9P	NA	snRNA	0	#VALUE!	NA	NA	NA	NA
ENSG00000252023	RNU6-581P	NA	snRNA	0	#VALUE!	NA	NA	NA	NA
ENSG00000252025	RNU6-982P	NA	snRNA	0	#VALUE!	NA	NA	NA	NA
ENSG00000252026	RNU6-1262P	NA	snRNA	0	#VALUE!	NA	NA	NA	NA
ENSG00000252027	RNU6ATAC14P	NA	snRNA	0	#VALUE!	NA	NA	NA	NA
ENSG00000252028	RN7SKP52	NA	misc_RNA	0	#VALUE!	NA	NA	NA	NA
ENSG00000252029	RNA5SP253	NA	rRNA_pseudogene	0	#VALUE!	NA	NA	NA	NA
ENSG00000252030	RNU6-1196P	NA	snRNA	0	#VALUE!	NA	NA	NA	NA
ENSG00000252031	RNU6-561P	NA	snRNA	0	#VALUE!	NA	NA	NA	NA
ENSG00000252032	RNU6-1281P	NA	snRNA	0	#VALUE!	NA	NA	NA	NA
ENSG00000252033	RNU6-311P	NA	snRNA	0	#VALUE!	NA	NA	NA	NA
ENSG00000252034	RNY4P37	NA	misc_RNA	0	#VALUE!	NA	NA	NA	NA
ENSG00000252035	RNU6-397P	NA	snRNA	0	#VALUE!	NA	NA	NA	NA
ENSG00000252036	RN7SKP288	NA	misc_RNA	0	#VALUE!	NA	NA	NA	NA
ENSG00000252037	RNU6-162P	NA	snRNA	0	#VALUE!	NA	NA	NA	NA
ENSG00000252039	RNU6-287P	NA	snRNA	0	#VALUE!	NA	NA	NA	NA
ENSG00000252041	RNA5SP228	NA	rRNA_pseudogene	0	#VALUE!	NA	NA	NA	NA
ENSG00000252046	RNU6-150P	NA	snRNA	0	#VALUE!	NA	NA	NA	NA
ENSG00000252051	RN7SKP276	NA	misc_RNA	0	#VALUE!	NA	NA	NA	NA
ENSG00000252053	RNU6-1101P	NA	snRNA	0	#VALUE!	NA	NA	NA	NA
ENSG00000252057	RNU7-174P	NA	snRNA	0	#VALUE!	NA	NA	NA	NA
ENSG00000252060	RNA5SP464	NA	rRNA_pseudogene	0	#VALUE!	NA	NA	NA	NA
ENSG00000252061	RNU6-415P	NA	snRNA	0	#VALUE!	NA	NA	NA	NA
ENSG00000252062	RNU6-469P	NA	snRNA	0.955167	-0.665843	2.26152	0.294423	0.768435	NA
ENSG00000252063	RNU6-1041P	NA	snRNA	0	#VALUE!	NA	NA	NA	NA
ENSG00000252065	RNU6-864P	NA	snRNA	0	#VALUE!	NA	NA	NA	NA
ENSG00000252066	RNU2-53P	NA	snRNA	0	#VALUE!	NA	NA	NA	NA
ENSG00000252067	RNU4-71P	NA	snRNA	0	#VALUE!	NA	NA	NA	NA
ENSG00000252068	RNU6-390P	NA	snRNA	0	#VALUE!	NA	NA	NA	NA
ENSG00000252070	RNA5SP341	NA	rRNA_pseudogene	0	#VALUE!	NA	NA	NA	NA
ENSG00000252072	RNA5SP320	NA	rRNA_pseudogene	0	#VALUE!	NA	NA	NA	NA
ENSG00000252073	RNU6-947P	NA	snRNA	0	#VALUE!	NA	NA	NA	NA
ENSG00000252074	RNU6-416P	NA	snRNA	0	#VALUE!	NA	NA	NA	NA
ENSG00000252076	RN7SKP196	NA	misc_RNA	0	#VALUE!	NA	NA	NA	NA
ENSG00000252079	RNU6-327P	NA	snRNA	0	#VALUE!	NA	NA	NA	NA
ENSG00000252080	RNU7-99P	NA	snRNA	0	#VALUE!	NA	NA	NA	NA
ENSG00000252081	RNU6-277P	NA	snRNA	0	#VALUE!	NA	NA	NA	NA
ENSG00000252082	RNU6-547P	NA	snRNA	0	#VALUE!	NA	NA	NA	NA
ENSG00000252084	RN7SKP12	NA	misc_RNA	0	#VALUE!	NA	NA	NA	NA
ENSG00000252086	RNA5SP76	NA	rRNA_pseudogene	0	#VALUE!	NA	NA	NA	NA
ENSG00000252087	RN7SKP248	NA	misc_RNA	0	#VALUE!	NA	NA	NA	NA
ENSG00000252089	RNU4ATAC7P	NA	snRNA	0	#VALUE!	NA	NA	NA	NA
ENSG00000252091	RNU6-1146P	NA	snRNA	0	#VALUE!	NA	NA	NA	NA
ENSG00000252094	RNA5SP410	NA	rRNA_pseudogene	0	#VALUE!	NA	NA	NA	NA
ENSG00000252097	RNU6-346P	NA	snRNA	0	#VALUE!	NA	NA	NA	NA
ENSG00000252101	RNU6-758P	NA	snRNA	0	#VALUE!	NA	NA	NA	NA
ENSG00000252103	RNU6-917P	NA	snRNA	0	#VALUE!	NA	NA	NA	NA
ENSG00000252104	RNU6-191P	NA	snRNA	0	#VALUE!	NA	NA	NA	NA
ENSG00000252105	RNU1-143P	NA	snRNA	0	#VALUE!	NA	NA	NA	NA
ENSG00000252106	RNY3P15	NA	misc_RNA	0	#VALUE!	NA	NA	NA	NA
ENSG00000252107	RNA5SP220	NA	rRNA_pseudogene	0	#VALUE!	NA	NA	NA	NA
ENSG00000252108	RNU6-1232P	NA	snRNA	0	#VALUE!	NA	NA	NA	NA
ENSG00000252113	RNU6-523P	NA	snRNA	0	#VALUE!	NA	NA	NA	NA
ENSG00000252116	RNU4ATAC4P	NA	snRNA	0	#VALUE!	NA	NA	NA	NA
ENSG00000252117	RNU6-1108P	NA	snRNA	0	#VALUE!	NA	NA	NA	NA
ENSG00000252118	RNU6ATAC39P	NA	snRNA	0	#VALUE!	NA	NA	NA	NA
ENSG00000252121	RNU6-970P	NA	snRNA	0	#VALUE!	NA	NA	NA	NA
ENSG00000252125	RNU6-1299P	NA	snRNA	0	#VALUE!	NA	NA	NA	NA
ENSG00000252126	RNU6-313P	NA	snRNA	0	#VALUE!	NA	NA	NA	NA
ENSG00000252130	RNU6-1045P	NA	snRNA	0	#VALUE!	NA	NA	NA	NA
ENSG00000252132	RNU6-795P	NA	snRNA	0.18736	0.383362	2.28349	-0.167885	0.866674	NA
ENSG00000252135	RNU1-155P	NA	snRNA	0	#VALUE!	NA	NA	NA	NA
ENSG00000252137	RNU6-1338P	NA	snRNA	0	#VALUE!	NA	NA	NA	NA
ENSG00000252141	RNU6-65P	NA	snRNA	0	#VALUE!	NA	NA	NA	NA
ENSG00000252145	RNU6-1225P	NA	snRNA	0	#VALUE!	NA	NA	NA	NA
ENSG00000252147	RNY3P16	NA	misc_RNA	0.23757	0.263414	2.284	-0.11533	0.908184	NA
ENSG00000252148	RNU6-1206P	NA	snRNA	0	#VALUE!	NA	NA	NA	NA
ENSG00000252149	RNA5SP315	NA	rRNA_pseudogene	0	#VALUE!	NA	NA	NA	NA
ENSG00000252151	RNU6-1265P	NA	snRNA	0	#VALUE!	NA	NA	NA	NA
ENSG00000252153	MIR2278	100313780	miRNA	0	#VALUE!	NA	NA	NA	NA
ENSG00000252155	RNU6-941P	NA	snRNA	0	#VALUE!	NA	NA	NA	NA
ENSG00000252156	RNU6-155P	NA	snRNA	0	#VALUE!	NA	NA	NA	NA
ENSG00000252157	RNU6-479P	NA	snRNA	0	#VALUE!	NA	NA	NA	NA
ENSG00000252161	RNA5SP318	NA	rRNA_pseudogene	0	#VALUE!	NA	NA	NA	NA
ENSG00000252162	RNU6-830P	NA	snRNA	0	#VALUE!	NA	NA	NA	NA
ENSG00000252163	RN7SKP31	NA	misc_RNA	0	#VALUE!	NA	NA	NA	NA
ENSG00000252164	RNA5SP282	NA	rRNA_pseudogene	0	#VALUE!	NA	NA	NA	NA
ENSG00000252166	RNU1-95P	NA	snRNA	0	#VALUE!	NA	NA	NA	NA
ENSG00000252167	RNA5SP287	NA	rRNA_pseudogene	0	#VALUE!	NA	NA	NA	NA
ENSG00000252169	RNA5SP200	NA	rRNA_pseudogene	0	#VALUE!	NA	NA	NA	NA
ENSG00000252172	RNU6-720P	NA	snRNA	0	#VALUE!	NA	NA	NA	NA
ENSG00000252173	RNU6-109P	NA	snRNA	0	#VALUE!	NA	NA	NA	NA
ENSG00000252174	RNU7-18P	NA	snRNA	0	#VALUE!	NA	NA	NA	NA
ENSG00000252178	RNU7-69P	NA	snRNA	0	#VALUE!	NA	NA	NA	NA
ENSG00000252179	RNA5SP255	NA	rRNA_pseudogene	0	#VALUE!	NA	NA	NA	NA
ENSG00000252182	RNA5SP413	NA	rRNA_pseudogene	0	#VALUE!	NA	NA	NA	NA
ENSG00000252183	RNU6-948P	NA	snRNA	0	#VALUE!	NA	NA	NA	NA
ENSG00000252184	RNU2-10P	NA	snRNA	0	#VALUE!	NA	NA	NA	NA
ENSG00000252185	RNU6-752P	NA	snRNA	0	#VALUE!	NA	NA	NA	NA
ENSG00000252186	RNU6-781P	NA	snRNA	0.461661	-0.113356	2.28508	0.049607	0.960436	NA
ENSG00000252191	RNU6-751P	NA	snRNA	0	#VALUE!	NA	NA	NA	NA
ENSG00000252205	RNU6-764P	NA	snRNA	0	#VALUE!	NA	NA	NA	NA
ENSG00000252206	RNU7-40P	NA	snRNA	0	#VALUE!	NA	NA	NA	NA
ENSG00000252207	RNA5SP365	NA	rRNA_pseudogene	0	#VALUE!	NA	NA	NA	NA
ENSG00000252209	RNU1-48P	NA	snRNA	0	#VALUE!	NA	NA	NA	NA
ENSG00000252211	RNA5SP473	NA	rRNA_pseudogene	0.18736	0.383362	2.28349	-0.167885	0.866674	NA
ENSG00000252212	RNU2-58P	NA	snRNA	0	#VALUE!	NA	NA	NA	NA
ENSG00000252213	SNORA74D	109616975	snoRNA	1.16089	-0.87424	2.23209	0.391669	0.695303	NA
ENSG00000252214	RNU6-542P	NA	snRNA	0	#VALUE!	NA	NA	NA	NA
ENSG00000252219	MIR892C	102466721	miRNA	0	#VALUE!	NA	NA	NA	NA
ENSG00000252220	RNU6-977P	NA	snRNA	0.118785	0.631496	2.28199	-0.27673	0.781987	NA
ENSG00000252222	RNU7-13P	NA	snRNA	0	#VALUE!	NA	NA	NA	NA
ENSG00000252223	RNU6-1049P	NA	snRNA	0	#VALUE!	NA	NA	NA	NA
ENSG00000252224	RNU4ATAC15P	NA	snRNA	0	#VALUE!	NA	NA	NA	NA
ENSG00000252231	RNA5SP67	NA	rRNA_pseudogene	0	#VALUE!	NA	NA	NA	NA
ENSG00000252233	RN7SKP253	NA	misc_RNA	0	#VALUE!	NA	NA	NA	NA
ENSG00000252237	RNU4-54P	NA	snRNA	0	#VALUE!	NA	NA	NA	NA
ENSG00000252242	RNU7-115P	NA	snRNA	0.991898	-0.701723	2.25886	0.310654	0.756064	NA
ENSG00000252243	RNU6-412P	NA	snRNA	0	#VALUE!	NA	NA	NA	NA
ENSG00000252244	RNU7-3P	NA	snRNA	0	#VALUE!	NA	NA	NA	NA
ENSG00000252246	RNA5SP92	NA	rRNA_pseudogene	0	#VALUE!	NA	NA	NA	NA
ENSG00000252247	RNU6-70P	NA	snRNA	0	#VALUE!	NA	NA	NA	NA
ENSG00000252252	RNU6-687P	NA	snRNA	0	#VALUE!	NA	NA	NA	NA
ENSG00000252255	RNU2-35P	NA	snRNA	0	#VALUE!	NA	NA	NA	NA
ENSG00000252257	RN7SKP265	NA	misc_RNA	0	#VALUE!	NA	NA	NA	NA
ENSG00000252259	RNA5SP49	NA	rRNA_pseudogene	0	#VALUE!	NA	NA	NA	NA
ENSG00000252260	RNA5SP461	NA	rRNA_pseudogene	0	#VALUE!	NA	NA	NA	NA
ENSG00000252261	RNA5SP262	NA	rRNA_pseudogene	0	#VALUE!	NA	NA	NA	NA
ENSG00000252262	RNA5SP61	NA	rRNA_pseudogene	0	#VALUE!	NA	NA	NA	NA
ENSG00000252263	RNU6-659P	NA	snRNA	0	#VALUE!	NA	NA	NA	NA
ENSG00000252264	RNU7-153P	NA	snRNA	0	#VALUE!	NA	NA	NA	NA
ENSG00000252267	RNA5SP495	NA	rRNA_pseudogene	0	#VALUE!	NA	NA	NA	NA
ENSG00000252268	RNA5SP417	NA	rRNA_pseudogene	0	#VALUE!	NA	NA	NA	NA
ENSG00000252269	RNU4ATAC12P	NA	snRNA	0	#VALUE!	NA	NA	NA	NA
ENSG00000252271	RNU6-1110P	NA	snRNA	0	#VALUE!	NA	NA	NA	NA
ENSG00000252272	RNA5SP470	NA	rRNA_pseudogene	0	#VALUE!	NA	NA	NA	NA
ENSG00000252273	RNU6-426P	NA	snRNA	0	#VALUE!	NA	NA	NA	NA
ENSG00000252275	RNU7-192P	NA	snRNA	0	#VALUE!	NA	NA	NA	NA
ENSG00000252277	SNORD116-30	100873856	snoRNA	0	#VALUE!	NA	NA	NA	NA
ENSG00000252279	RNU6-406P	NA	snRNA	0	#VALUE!	NA	NA	NA	NA
ENSG00000252282	RNU6-1089P	NA	snRNA	0	#VALUE!	NA	NA	NA	NA
ENSG00000252284	SNORA108	NA	snoRNA	0	#VALUE!	NA	NA	NA	NA
ENSG00000252287	RNA5SP24	NA	rRNA_pseudogene	0	#VALUE!	NA	NA	NA	NA
ENSG00000252288	RNU6-966P	NA	snRNA	0	#VALUE!	NA	NA	NA	NA
ENSG00000252289	RNA5SP519	NA	rRNA_pseudogene	0	#VALUE!	NA	NA	NA	NA
ENSG00000252292	RN7SKP238	NA	misc_RNA	0	#VALUE!	NA	NA	NA	NA
ENSG00000252294	RNU6-589P	NA	snRNA	0	#VALUE!	NA	NA	NA	NA
ENSG00000252297	RNU6-875P	NA	snRNA	0	#VALUE!	NA	NA	NA	NA
ENSG00000252301	RNA5SP134	NA	rRNA_pseudogene	0	#VALUE!	NA	NA	NA	NA
ENSG00000252302	RNA5SP147	NA	rRNA_pseudogene	0	#VALUE!	NA	NA	NA	NA
ENSG00000252307	RNA5SP153	NA	rRNA_pseudogene	0	#VALUE!	NA	NA	NA	NA
ENSG00000252311	RNU1-103P	NA	snRNA	2.07444	-1.57296	2.11157	0.744925	0.456317	NA
ENSG00000252312	RN7SKP21	NA	misc_RNA	0	#VALUE!	NA	NA	NA	NA
ENSG00000252313	RNA5SP281	NA	rRNA_pseudogene	0	#VALUE!	NA	NA	NA	NA
ENSG00000252315	RNA5SP520	NA	rRNA_pseudogene	0	#VALUE!	NA	NA	NA	NA
ENSG00000252316	RNY4	6086	misc_RNA	0.854747	-0.55615	2.27481	0.244482	0.806857	NA
ENSG00000252320	RNU6-320P	NA	snRNA	0	#VALUE!	NA	NA	NA	NA
ENSG00000252321	RN7SKP83	NA	misc_RNA	0	#VALUE!	NA	NA	NA	NA
ENSG00000252322	RN7SKP244	NA	misc_RNA	0	#VALUE!	NA	NA	NA	NA
ENSG00000252323	RNU6-184P	NA	snRNA	0	#VALUE!	NA	NA	NA	NA
ENSG00000252325	RNU6-1038P	NA	snRNA	0	#VALUE!	NA	NA	NA	NA
ENSG00000252326	SNORD116-25	NA	snoRNA	0	#VALUE!	NA	NA	NA	NA
ENSG00000252332	RNU6-911P	NA	snRNA	0	#VALUE!	NA	NA	NA	NA
ENSG00000252333	RNU6-964P	NA	snRNA	0	#VALUE!	NA	NA	NA	NA
ENSG00000252334	RNU6-1337P	NA	snRNA	0	#VALUE!	NA	NA	NA	NA
ENSG00000252335	RNU6-62P	NA	snRNA	0	#VALUE!	NA	NA	NA	NA
ENSG00000252336	RNA5SP148	NA	rRNA_pseudogene	0	#VALUE!	NA	NA	NA	NA
ENSG00000252338	RNU6-503P	NA	snRNA	0	#VALUE!	NA	NA	NA	NA
ENSG00000252339	RNU6-1061P	NA	snRNA	0	#VALUE!	NA	NA	NA	NA
ENSG00000252342	RNA5SP164	NA	rRNA_pseudogene	0	#VALUE!	NA	NA	NA	NA
ENSG00000252343	RNU2-34P	NA	snRNA	0	#VALUE!	NA	NA	NA	NA
ENSG00000252346	RNA5SP121	NA	rRNA_pseudogene	0	#VALUE!	NA	NA	NA	NA
ENSG00000252347	RNU6-1046P	NA	snRNA	0.118785	0.631496	2.28199	-0.27673	0.781987	NA
ENSG00000252348	RNU6-1256P	NA	snRNA	0	#VALUE!	NA	NA	NA	NA
ENSG00000252350	RPPH1-3P	NA	ribozyme	0	#VALUE!	NA	NA	NA	NA
ENSG00000252351	RNU6ATAC12P	NA	snRNA	0	#VALUE!	NA	NA	NA	NA
ENSG00000252353	RNU7-25P	NA	snRNA	0	#VALUE!	NA	NA	NA	NA
ENSG00000252355	RN7SKP287	NA	misc_RNA	0	#VALUE!	NA	NA	NA	NA
ENSG00000252358	RN7SKP135	NA	misc_RNA	0	#VALUE!	NA	NA	NA	NA
ENSG00000252361	RNU6-118P	NA	snRNA	0.0685752	0.849026	2.2802	-0.372347	0.709635	NA
ENSG00000252362	RNU6-506P	NA	snRNA	0	#VALUE!	NA	NA	NA	NA
ENSG00000252363	RNU7-43P	NA	snRNA	0	#VALUE!	NA	NA	NA	NA
ENSG00000252364	RNA5SP360	NA	rRNA_pseudogene	0	#VALUE!	NA	NA	NA	NA
ENSG00000252366	RNA5SP367	NA	rRNA_pseudogene	0	#VALUE!	NA	NA	NA	NA
ENSG00000252368	RNA5SP43	NA	rRNA_pseudogene	0	#VALUE!	NA	NA	NA	NA
ENSG00000252369	RNU7-51P	NA	snRNA	0	#VALUE!	NA	NA	NA	NA
ENSG00000252370	RNA5SP438	NA	rRNA_pseudogene	0	#VALUE!	NA	NA	NA	NA
ENSG00000252371	RNU6-725P	NA	snRNA	0	#VALUE!	NA	NA	NA	NA
ENSG00000252373	RNU6-358P	NA	snRNA	0	#VALUE!	NA	NA	NA	NA
ENSG00000252376	RNA5SP395	NA	rRNA_pseudogene	0	#VALUE!	NA	NA	NA	NA
ENSG00000252377	RNU6-504P	NA	snRNA	0	#VALUE!	NA	NA	NA	NA
ENSG00000252383	RNU6-314P	NA	snRNA	0	#VALUE!	NA	NA	NA	NA
ENSG00000252385	RNU6-68P	NA	snRNA	0	#VALUE!	NA	NA	NA	NA
ENSG00000252386	RNU6-1018P	NA	snRNA	0	#VALUE!	NA	NA	NA	NA
ENSG00000252390	RNU5F-4P	NA	snRNA	0	#VALUE!	NA	NA	NA	NA
ENSG00000252391	RNU6-638P	NA	snRNA	0.35978	0.786837	2.28452	-0.344422	0.730529	NA
ENSG00000252393	RNU6-1004P	NA	snRNA	0	#VALUE!	NA	NA	NA	NA
ENSG00000252395	RNU6-1007P	NA	snRNA	0	#VALUE!	NA	NA	NA	NA
ENSG00000252396	RN7SKP195	NA	misc_RNA	0	#VALUE!	NA	NA	NA	NA
ENSG00000252397	RNU5A-4P	NA	snRNA	0	#VALUE!	NA	NA	NA	NA
ENSG00000252400	RNU6-1291P	NA	snRNA	0	#VALUE!	NA	NA	NA	NA
ENSG00000252401	RNU4ATAC6P	NA	snRNA	0	#VALUE!	NA	NA	NA	NA
ENSG00000252407	RNU7-183P	NA	snRNA	0	#VALUE!	NA	NA	NA	NA
ENSG00000252410	RNU5B-3P	NA	snRNA	0	#VALUE!	NA	NA	NA	NA
ENSG00000252411	RNU6-1087P	NA	snRNA	0	#VALUE!	NA	NA	NA	NA
ENSG00000252413	RNU7-121P	NA	snRNA	0	#VALUE!	NA	NA	NA	NA
ENSG00000252414	RNU6-100P	NA	snRNA	0	#VALUE!	NA	NA	NA	NA
ENSG00000252415	RNU6-1012P	NA	snRNA	0	#VALUE!	NA	NA	NA	NA
ENSG00000252416	RNU6-885P	NA	snRNA	0	#VALUE!	NA	NA	NA	NA
ENSG00000252417	RNU7-179P	NA	snRNA	0	#VALUE!	NA	NA	NA	NA
ENSG00000252421	RNU6-1069P	NA	snRNA	0	#VALUE!	NA	NA	NA	NA
ENSG00000252422	RNA5SP476	NA	rRNA_pseudogene	0	#VALUE!	NA	NA	NA	NA
ENSG00000252423	RNU6-229P	NA	snRNA	0	#VALUE!	NA	NA	NA	NA
ENSG00000252424	RNA5SP384	NA	rRNA_pseudogene	0	#VALUE!	NA	NA	NA	NA
ENSG00000252426	RNU1-107P	NA	snRNA	0	#VALUE!	NA	NA	NA	NA
ENSG00000252428	RNA5SP285	NA	rRNA_pseudogene	0	#VALUE!	NA	NA	NA	NA
ENSG00000252429	RNU7-29P	NA	snRNA	0	#VALUE!	NA	NA	NA	NA
ENSG00000252431	RNU6-1247P	NA	snRNA	0	#VALUE!	NA	NA	NA	NA
ENSG00000252437	RNA5SP459	NA	rRNA_pseudogene	0	#VALUE!	NA	NA	NA	NA
ENSG00000252444	RNU6-344P	NA	snRNA	0	#VALUE!	NA	NA	NA	NA
ENSG00000252446	RNU6-405P	NA	snRNA	0	#VALUE!	NA	NA	NA	NA
ENSG00000252449	RNU6-139P	NA	snRNA	0	#VALUE!	NA	NA	NA	NA
ENSG00000252451	RNA5SP168	NA	rRNA_pseudogene	0	#VALUE!	NA	NA	NA	NA
ENSG00000252452	RNU6-107P	NA	snRNA	0	#VALUE!	NA	NA	NA	NA
ENSG00000252454	MIR2114	100313839	miRNA	0	#VALUE!	NA	NA	NA	NA
ENSG00000252456	RNA5SP434	NA	rRNA_pseudogene	0	#VALUE!	NA	NA	NA	NA
ENSG00000252457	RNU7-65P	NA	snRNA	0	#VALUE!	NA	NA	NA	NA
ENSG00000252460	RNU6-635P	NA	snRNA	0	#VALUE!	NA	NA	NA	NA
ENSG00000252462	RNU6-113P	NA	snRNA	0	#VALUE!	NA	NA	NA	NA
ENSG00000252464	RN7SKP70	NA	misc_RNA	0	#VALUE!	NA	NA	NA	NA
ENSG00000252466	MIR2115	100313840	miRNA	0	#VALUE!	NA	NA	NA	NA
ENSG00000252467	RNU6-347P	NA	snRNA	0	#VALUE!	NA	NA	NA	NA
ENSG00000252468	RNU2-57P	NA	snRNA	0	#VALUE!	NA	NA	NA	NA
ENSG00000252469	RNU7-160P	NA	snRNA	0	#VALUE!	NA	NA	NA	NA
ENSG00000252470	RNU6-551P	NA	snRNA	0	#VALUE!	NA	NA	NA	NA
ENSG00000252472	RNU6-521P	NA	snRNA	0	#VALUE!	NA	NA	NA	NA
ENSG00000252474	RNU6-539P	NA	snRNA	0	#VALUE!	NA	NA	NA	NA
ENSG00000252475	RNU6-1332P	NA	snRNA	0	#VALUE!	NA	NA	NA	NA
ENSG00000252479	RNA5SP309	NA	rRNA_pseudogene	0	#VALUE!	NA	NA	NA	NA
ENSG00000252480	RNU6-719P	NA	snRNA	0	#VALUE!	NA	NA	NA	NA
ENSG00000252482	RNU7-22P	NA	snRNA	0	#VALUE!	NA	NA	NA	NA
ENSG00000252483	RNU6-1178P	NA	snRNA	0	#VALUE!	NA	NA	NA	NA
ENSG00000252484	RN7SKP49	NA	misc_RNA	0	#VALUE!	NA	NA	NA	NA
ENSG00000252487	RNY4P20	NA	misc_RNA	0	#VALUE!	NA	NA	NA	NA
ENSG00000252489	RNU6-197P	NA	snRNA	0	#VALUE!	NA	NA	NA	NA
ENSG00000252490	RN7SKP66	NA	misc_RNA	0	#VALUE!	NA	NA	NA	NA
ENSG00000252491	RNU1-142P	NA	snRNA	0	#VALUE!	NA	NA	NA	NA
ENSG00000252494	RNU6-126P	NA	snRNA	0	#VALUE!	NA	NA	NA	NA
ENSG00000252496	RNA5SP33	NA	rRNA_pseudogene	0	#VALUE!	NA	NA	NA	NA
ENSG00000252497	RPPH1-2P	NA	ribozyme	0	#VALUE!	NA	NA	NA	NA
ENSG00000252498	RNU6-1016P	NA	snRNA	3.63673	-1.90305	1.89055	1.00661	0.314121	NA
ENSG00000252499	RNU6-63P	NA	snRNA	0	#VALUE!	NA	NA	NA	NA
ENSG00000252501	RNU4-77P	NA	snRNA	0	#VALUE!	NA	NA	NA	NA
ENSG00000252503	RNU6-531P	NA	snRNA	0	#VALUE!	NA	NA	NA	NA
ENSG00000252506	RNU6-180P	NA	snRNA	0	#VALUE!	NA	NA	NA	NA
ENSG00000252507	RNU7-81P	NA	snRNA	0	#VALUE!	NA	NA	NA	NA
ENSG00000252508	RNU4ATAC3P	NA	snRNA	0	#VALUE!	NA	NA	NA	NA
ENSG00000252509	RNA5SP271	NA	rRNA_pseudogene	0	#VALUE!	NA	NA	NA	NA
ENSG00000252510	RNA5SP55	NA	rRNA_pseudogene	0	#VALUE!	NA	NA	NA	NA
ENSG00000252512	RNA5SP206	NA	rRNA_pseudogene	0	#VALUE!	NA	NA	NA	NA
ENSG00000252513	RNU1-128P	NA	snRNA	0	#VALUE!	NA	NA	NA	NA
ENSG00000252514	RNU7-53P	NA	snRNA	0	#VALUE!	NA	NA	NA	NA
ENSG00000252515	RNU6-1171P	NA	snRNA	0	#VALUE!	NA	NA	NA	NA
ENSG00000252516	RNA5SP82	NA	rRNA_pseudogene	0	#VALUE!	NA	NA	NA	NA
ENSG00000252519	RNU6-783P	NA	snRNA	0	#VALUE!	NA	NA	NA	NA
ENSG00000252521	RNU5D-2P	NA	snRNA	0	#VALUE!	NA	NA	NA	NA
ENSG00000252523	RNU6-267P	NA	snRNA	0	#VALUE!	NA	NA	NA	NA
ENSG00000252530	RNU6-965P	NA	snRNA	0	#VALUE!	NA	NA	NA	NA
ENSG00000252532	RNU7-193P	NA	snRNA	0	#VALUE!	NA	NA	NA	NA
ENSG00000252533	RNU6-572P	NA	snRNA	0	#VALUE!	NA	NA	NA	NA
ENSG00000252535	RNA5SP254	NA	rRNA_pseudogene	0	#VALUE!	NA	NA	NA	NA
ENSG00000252539	RNA5SP462	NA	rRNA_pseudogene	0	#VALUE!	NA	NA	NA	NA
ENSG00000252540	RNU6-919P	NA	snRNA	0	#VALUE!	NA	NA	NA	NA
ENSG00000252542	SNORD36C	26813	snoRNA	0	#VALUE!	NA	NA	NA	NA
ENSG00000252544	RNU6-1282P	NA	snRNA	0	#VALUE!	NA	NA	NA	NA
ENSG00000252545	RNU6-362P	NA	snRNA	0.0685752	0.849026	2.2802	-0.372347	0.709635	NA
ENSG00000252546	RNA5SP466	NA	rRNA_pseudogene	0	#VALUE!	NA	NA	NA	NA
ENSG00000252548	RNU7-149P	NA	snRNA	0	#VALUE!	NA	NA	NA	NA
ENSG00000252549	RNU6-759P	NA	snRNA	0	#VALUE!	NA	NA	NA	NA
ENSG00000252552	RNU6-307P	NA	snRNA	0	#VALUE!	NA	NA	NA	NA
ENSG00000252553	RNA5SP73	NA	rRNA_pseudogene	0	#VALUE!	NA	NA	NA	NA
ENSG00000252554	RNU6-861P	NA	snRNA	0	#VALUE!	NA	NA	NA	NA
ENSG00000252555	RNU6-567P	NA	snRNA	0	#VALUE!	NA	NA	NA	NA
ENSG00000252556	RNU6-256P	NA	snRNA	0	#VALUE!	NA	NA	NA	NA
ENSG00000252558	RNU6-914P	NA	snRNA	0	#VALUE!	NA	NA	NA	NA
ENSG00000252560	RNU4-18P	NA	snRNA	0	#VALUE!	NA	NA	NA	NA
ENSG00000252561	RNU1-125P	NA	snRNA	0	#VALUE!	NA	NA	NA	NA
ENSG00000252562	RNU6-922P	NA	snRNA	0	#VALUE!	NA	NA	NA	NA
ENSG00000252563	RNA5SP45	NA	rRNA_pseudogene	0	#VALUE!	NA	NA	NA	NA
ENSG00000252568	RNU7-28P	NA	snRNA	0	#VALUE!	NA	NA	NA	NA
ENSG00000252569	RNU6-1153P	NA	snRNA	0	#VALUE!	NA	NA	NA	NA
ENSG00000252574	RNU5B-6P	NA	snRNA	0	#VALUE!	NA	NA	NA	NA
ENSG00000252577	SCARNA20	677681	scaRNA	3.91103	-2.00497	1.87338	1.07024	0.28451	NA
ENSG00000252578	RNU6-135P	NA	snRNA	0	#VALUE!	NA	NA	NA	NA
ENSG00000252581	RNU6-1098P	NA	snRNA	0	#VALUE!	NA	NA	NA	NA
ENSG00000252583	MIR514B	100422847	miRNA	0	#VALUE!	NA	NA	NA	NA
ENSG00000252587	RNA5SP422	NA	rRNA_pseudogene	0	#VALUE!	NA	NA	NA	NA
ENSG00000252590	RNU7-143P	NA	snRNA	0	#VALUE!	NA	NA	NA	NA
ENSG00000252591	RNA5SP468	NA	rRNA_pseudogene	0	#VALUE!	NA	NA	NA	NA
ENSG00000252593	RNU6-1224P	NA	snRNA	0	#VALUE!	NA	NA	NA	NA
ENSG00000252594	RNU6-656P	NA	snRNA	0	#VALUE!	NA	NA	NA	NA
ENSG00000252595	RN7SKP82	NA	misc_RNA	0	#VALUE!	NA	NA	NA	NA
ENSG00000252597	RNU7-137P	NA	snRNA	0	#VALUE!	NA	NA	NA	NA
ENSG00000252598	RNA5SP460	NA	rRNA_pseudogene	0	#VALUE!	NA	NA	NA	NA
ENSG00000252599	RNU6-566P	NA	snRNA	0	#VALUE!	NA	NA	NA	NA
ENSG00000252603	RNU6ATAC22P	NA	snRNA	0	#VALUE!	NA	NA	NA	NA
ENSG00000252604	RNU2-44P	NA	snRNA	0	#VALUE!	NA	NA	NA	NA
ENSG00000252606	RNU6-1150P	NA	snRNA	0	#VALUE!	NA	NA	NA	NA
ENSG00000252608	RNU6-1191P	NA	snRNA	0	#VALUE!	NA	NA	NA	NA
ENSG00000252611	RNU6-1121P	NA	snRNA	0	#VALUE!	NA	NA	NA	NA
ENSG00000252614	RNU6-807P	NA	snRNA	0	#VALUE!	NA	NA	NA	NA
ENSG00000252618	RNA5SP441	NA	rRNA_pseudogene	0	#VALUE!	NA	NA	NA	NA
ENSG00000252619	RNU6-1149P	NA	snRNA	0	#VALUE!	NA	NA	NA	NA
ENSG00000252620	RNU6ATAC24P	NA	snRNA	0	#VALUE!	NA	NA	NA	NA
ENSG00000252622	RNU6-881P	NA	snRNA	0	#VALUE!	NA	NA	NA	NA
ENSG00000252623	RNA5SP481	NA	rRNA_pseudogene	0	#VALUE!	NA	NA	NA	NA
ENSG00000252624	RNA5SP409	NA	rRNA_pseudogene	0	#VALUE!	NA	NA	NA	NA
ENSG00000252625	RNU1-40P	NA	snRNA	0	#VALUE!	NA	NA	NA	NA
ENSG00000252626	RNU6-1308P	NA	snRNA	0	#VALUE!	NA	NA	NA	NA
ENSG00000252627	RNU6-122P	NA	snRNA	0	#VALUE!	NA	NA	NA	NA
ENSG00000252628	RNU6-453P	NA	snRNA	0	#VALUE!	NA	NA	NA	NA
ENSG00000252633	RN7SKP282	NA	misc_RNA	0	#VALUE!	NA	NA	NA	NA
ENSG00000252634	RN7SKP219	NA	misc_RNA	0	#VALUE!	NA	NA	NA	NA
ENSG00000252635	RNU2-56P	NA	snRNA	0	#VALUE!	NA	NA	NA	NA
ENSG00000252636	RNU6-826P	NA	snRNA	1.34825	-1.04699	2.20317	0.47522	0.63463	NA
ENSG00000252637	RNA5SP268	NA	rRNA_pseudogene	0	#VALUE!	NA	NA	NA	NA
ENSG00000252639	RNU2-24P	NA	snRNA	0	#VALUE!	NA	NA	NA	NA
ENSG00000252641	RNU6-678P	NA	snRNA	0	#VALUE!	NA	NA	NA	NA
ENSG00000252642	RNA5SP137	NA	rRNA_pseudogene	0	#VALUE!	NA	NA	NA	NA
ENSG00000252643	RNU6-1136P	NA	snRNA	0	#VALUE!	NA	NA	NA	NA
ENSG00000252644	RNU7-30P	NA	snRNA	0	#VALUE!	NA	NA	NA	NA
ENSG00000252645	RNU7-111P	NA	snRNA	0	#VALUE!	NA	NA	NA	NA
ENSG00000252647	RNA5SP416	NA	rRNA_pseudogene	0	#VALUE!	NA	NA	NA	NA
ENSG00000252649	RNA5SP480	NA	rRNA_pseudogene	0	#VALUE!	NA	NA	NA	NA
ENSG00000252650	RNA5SP75	NA	rRNA_pseudogene	0	#VALUE!	NA	NA	NA	NA
ENSG00000252651	RNU6-557P	NA	snRNA	0	#VALUE!	NA	NA	NA	NA
ENSG00000252653	RNA5SP444	NA	rRNA_pseudogene	0	#VALUE!	NA	NA	NA	NA
ENSG00000252654	RNU7-6P	NA	snRNA	0	#VALUE!	NA	NA	NA	NA
ENSG00000252656	RN7SKP88	NA	misc_RNA	0	#VALUE!	NA	NA	NA	NA
ENSG00000252658	RNU6-786P	NA	snRNA	0.0685752	0.849026	2.2802	-0.372347	0.709635	NA
ENSG00000252659	RNU6-1088P	NA	snRNA	0	#VALUE!	NA	NA	NA	NA
ENSG00000252661	RNU6-782P	NA	snRNA	0	#VALUE!	NA	NA	NA	NA
ENSG00000252667	RNA5SP523	NA	rRNA_pseudogene	0	#VALUE!	NA	NA	NA	NA
ENSG00000252673	RNA5SP421	NA	rRNA_pseudogene	0	#VALUE!	NA	NA	NA	NA
ENSG00000252674	RNA5SP102	NA	rRNA_pseudogene	0	#VALUE!	NA	NA	NA	NA
ENSG00000252680	RNA5SP449	NA	rRNA_pseudogene	0	#VALUE!	NA	NA	NA	NA
ENSG00000252681	RNU1-97P	NA	snRNA	0	#VALUE!	NA	NA	NA	NA
ENSG00000252684	RNU6ATAC36P	NA	snRNA	0	#VALUE!	NA	NA	NA	NA
ENSG00000252685	RNU6-928P	NA	snRNA	0	#VALUE!	NA	NA	NA	NA
ENSG00000252686	RNU6-1234P	NA	snRNA	0	#VALUE!	NA	NA	NA	NA
ENSG00000252688	RNU6-579P	NA	snRNA	0	#VALUE!	NA	NA	NA	NA
ENSG00000252695	MIR2276	100313842	miRNA	0	#VALUE!	NA	NA	NA	NA
ENSG00000252696	RNA5SP34	NA	rRNA_pseudogene	0	#VALUE!	NA	NA	NA	NA
ENSG00000252697	RN7SKP209	NA	misc_RNA	0	#VALUE!	NA	NA	NA	NA
ENSG00000252699	SNORA21B	109617002	snoRNA	0	#VALUE!	NA	NA	NA	NA
ENSG00000252700	RNU7-110P	NA	snRNA	0	#VALUE!	NA	NA	NA	NA
ENSG00000252704	RN7SKP277	NA	misc_RNA	0	#VALUE!	NA	NA	NA	NA
ENSG00000252705	RNU6-175P	NA	snRNA	0	#VALUE!	NA	NA	NA	NA
ENSG00000252707	RNU11-2P	NA	snRNA	0	#VALUE!	NA	NA	NA	NA
ENSG00000252710	RNU6-295P	NA	snRNA	0	#VALUE!	NA	NA	NA	NA
ENSG00000252711	RN7SKP116	NA	misc_RNA	0	#VALUE!	NA	NA	NA	NA
ENSG00000252712	SCARNA14	692149	scaRNA	0.973532	-0.685422	2.25961	0.303337	0.761633	NA
ENSG00000252713	RNU6-1198P	NA	snRNA	0	#VALUE!	NA	NA	NA	NA
ENSG00000252714	RNA5SP392	NA	rRNA_pseudogene	0	#VALUE!	NA	NA	NA	NA
ENSG00000252716	RN7SKP260	NA	misc_RNA	0	#VALUE!	NA	NA	NA	NA
ENSG00000252717	RNU6-352P	NA	snRNA	0	#VALUE!	NA	NA	NA	NA
ENSG00000252718	RNU6-612P	NA	snRNA	0	#VALUE!	NA	NA	NA	NA
ENSG00000252720	RNU6-1258P	NA	snRNA	0	#VALUE!	NA	NA	NA	NA
ENSG00000252721	RNU6-798P	NA	snRNA	0	#VALUE!	NA	NA	NA	NA
ENSG00000252723	RNU6-677P	NA	snRNA	0	#VALUE!	NA	NA	NA	NA
ENSG00000252725	RNU6-765P	NA	snRNA	0	#VALUE!	NA	NA	NA	NA
ENSG00000252726	RNA5SP94	NA	rRNA_pseudogene	0	#VALUE!	NA	NA	NA	NA
ENSG00000252729	RNU6-971P	NA	snRNA	0	#VALUE!	NA	NA	NA	NA
ENSG00000252734	RNU6-980P	NA	snRNA	0	#VALUE!	NA	NA	NA	NA
ENSG00000252735	RNU6-528P	NA	snRNA	0	#VALUE!	NA	NA	NA	NA
ENSG00000252739	RNU7-151P	NA	snRNA	0	#VALUE!	NA	NA	NA	NA
ENSG00000252743	RNU6-850P	NA	snRNA	0	#VALUE!	NA	NA	NA	NA
ENSG00000252745	RNA5SP143	NA	rRNA_pseudogene	0	#VALUE!	NA	NA	NA	NA
ENSG00000252746	RNU6-273P	NA	snRNA	0	#VALUE!	NA	NA	NA	NA
ENSG00000252747	RNA5SP364	NA	rRNA_pseudogene	0	#VALUE!	NA	NA	NA	NA
ENSG00000252749	RNU7-116P	NA	snRNA	0	#VALUE!	NA	NA	NA	NA
ENSG00000252750	RNU7-70P	NA	snRNA	0	#VALUE!	NA	NA	NA	NA
ENSG00000252751	RNU6-143P	NA	snRNA	0	#VALUE!	NA	NA	NA	NA
ENSG00000252752	RNU6-210P	NA	snRNA	0	#VALUE!	NA	NA	NA	NA
ENSG00000252755	RNU6-703P	NA	snRNA	0.118785	0.631496	2.28199	-0.27673	0.781987	NA
ENSG00000252756	RNU6-577P	NA	snRNA	0	#VALUE!	NA	NA	NA	NA
ENSG00000252757	RN7SKP96	NA	misc_RNA	0	#VALUE!	NA	NA	NA	NA
ENSG00000252758	RNU6-445P	NA	snRNA	0	#VALUE!	NA	NA	NA	NA
ENSG00000252760	RNA5SP54	NA	rRNA_pseudogene	0	#VALUE!	NA	NA	NA	NA
ENSG00000252763	RNU2-31P	NA	snRNA	0	#VALUE!	NA	NA	NA	NA
ENSG00000252764	RNU6-1092P	NA	snRNA	0	#VALUE!	NA	NA	NA	NA
ENSG00000252766	RNU6-255P	NA	snRNA	0	#VALUE!	NA	NA	NA	NA
ENSG00000252767	RNU6-250P	NA	snRNA	0	#VALUE!	NA	NA	NA	NA
ENSG00000252768	RNU6-856P	NA	snRNA	0	#VALUE!	NA	NA	NA	NA
ENSG00000252769	RNU6-943P	NA	snRNA	0	#VALUE!	NA	NA	NA	NA
ENSG00000252770	RNU7-4P	NA	snRNA	0	#VALUE!	NA	NA	NA	NA
ENSG00000252772	RNU6-714P	NA	snRNA	0	#VALUE!	NA	NA	NA	NA
ENSG00000252776	RNU4ATAC10P	NA	snRNA	0	#VALUE!	NA	NA	NA	NA
ENSG00000252779	RNU6-182P	NA	snRNA	0	#VALUE!	NA	NA	NA	NA
ENSG00000252780	RNA5SP471	NA	rRNA_pseudogene	0	#VALUE!	NA	NA	NA	NA
ENSG00000252782	RNU6-341P	NA	snRNA	0	#VALUE!	NA	NA	NA	NA
ENSG00000252783	RNU6-835P	NA	snRNA	0	#VALUE!	NA	NA	NA	NA
ENSG00000252794	RN7SKP60	NA	misc_RNA	0	#VALUE!	NA	NA	NA	NA
ENSG00000252795	RNU6-56P	NA	snRNA	0	#VALUE!	NA	NA	NA	NA
ENSG00000252796	RNU7-11P	NA	snRNA	0	#VALUE!	NA	NA	NA	NA
ENSG00000252797	RN7SKP272	NA	misc_RNA	0	#VALUE!	NA	NA	NA	NA
ENSG00000252804	RNU6-958P	NA	snRNA	0	#VALUE!	NA	NA	NA	NA
ENSG00000252806	RNA5SP420	NA	rRNA_pseudogene	0	#VALUE!	NA	NA	NA	NA
ENSG00000252807	RNU6-1006P	NA	snRNA	0	#VALUE!	NA	NA	NA	NA
ENSG00000252810	RNU6-345P	NA	snRNA	0	#VALUE!	NA	NA	NA	NA
ENSG00000252812	RN7SKP2	NA	misc_RNA	0	#VALUE!	NA	NA	NA	NA
ENSG00000252814	RN7SKP233	NA	misc_RNA	0	#VALUE!	NA	NA	NA	NA
ENSG00000252815	RNU6-410P	NA	snRNA	0	#VALUE!	NA	NA	NA	NA
ENSG00000252816	RNA5SP337	NA	rRNA_pseudogene	0	#VALUE!	NA	NA	NA	NA
ENSG00000252821	RNU6-388P	NA	snRNA	0	#VALUE!	NA	NA	NA	NA
ENSG00000252823	RNU6-148P	NA	snRNA	0	#VALUE!	NA	NA	NA	NA
ENSG00000252826	RNVU1-23	NA	snRNA	0	#VALUE!	NA	NA	NA	NA
ENSG00000252827	RN7SKP11	NA	misc_RNA	0	#VALUE!	NA	NA	NA	NA
ENSG00000252828	RNA5SP135	NA	rRNA_pseudogene	0	#VALUE!	NA	NA	NA	NA
ENSG00000252830	RNA5SP533	NA	rRNA	0	#VALUE!	NA	NA	NA	NA
ENSG00000252832	RNU6-1212P	NA	snRNA	0	#VALUE!	NA	NA	NA	NA
ENSG00000252833	RNA5SP186	NA	rRNA_pseudogene	0	#VALUE!	NA	NA	NA	NA
ENSG00000252835	SCARNA21	677763	scaRNA	5.67074	-2.52856	1.78978	1.41278	0.157721	NA
ENSG00000252837	RN7SKP99	NA	misc_RNA	0	#VALUE!	NA	NA	NA	NA
ENSG00000252839	RNU6-419P	NA	snRNA	0	#VALUE!	NA	NA	NA	NA
ENSG00000252845	RNA5SP101	NA	rRNA_pseudogene	0	#VALUE!	NA	NA	NA	NA
ENSG00000252847	RNU2-46P	NA	snRNA	0	#VALUE!	NA	NA	NA	NA
ENSG00000252848	RNA5SP230	NA	rRNA_pseudogene	0	#VALUE!	NA	NA	NA	NA
ENSG00000252850	RNU1-117P	NA	snRNA	0	#VALUE!	NA	NA	NA	NA
ENSG00000252854	RN7SKP5	NA	misc_RNA	0	#VALUE!	NA	NA	NA	NA
ENSG00000252856	RNA5SP503	NA	rRNA_pseudogene	0	#VALUE!	NA	NA	NA	NA
ENSG00000252857	RNU6-389P	NA	snRNA	0	#VALUE!	NA	NA	NA	NA
ENSG00000252858	RNU6-1271P	NA	snRNA	0	#VALUE!	NA	NA	NA	NA
ENSG00000252859	RNU6-375P	NA	snRNA	0	#VALUE!	NA	NA	NA	NA
ENSG00000252860	RNU6-570P	NA	snRNA	0	#VALUE!	NA	NA	NA	NA
ENSG00000252861	RNU6-448P	NA	snRNA	0	#VALUE!	NA	NA	NA	NA
ENSG00000252863	RNU6-1183P	NA	snRNA	0	#VALUE!	NA	NA	NA	NA
ENSG00000252864	RNA5SP278	NA	rRNA_pseudogene	0	#VALUE!	NA	NA	NA	NA
ENSG00000252866	RNA5SP243	NA	rRNA_pseudogene	0	#VALUE!	NA	NA	NA	NA
ENSG00000252867	RNU6-909P	NA	snRNA	0	#VALUE!	NA	NA	NA	NA
ENSG00000252872	RNU7-188P	NA	snRNA	0	#VALUE!	NA	NA	NA	NA
ENSG00000252877	RNA5SP312	NA	rRNA_pseudogene	0	#VALUE!	NA	NA	NA	NA
ENSG00000252879	RN7SKP98	NA	misc_RNA	0	#VALUE!	NA	NA	NA	NA
ENSG00000252881	RNU6-334P	NA	snRNA	0	#VALUE!	NA	NA	NA	NA
ENSG00000252882	RNU6-1137P	NA	snRNA	0	#VALUE!	NA	NA	NA	NA
ENSG00000252884	RNU6-1213P	NA	snRNA	0	#VALUE!	NA	NA	NA	NA
ENSG00000252886	RN7SKP197	NA	misc_RNA	0	#VALUE!	NA	NA	NA	NA
ENSG00000252887	RNU6-430P	NA	snRNA	0	#VALUE!	NA	NA	NA	NA
ENSG00000252889	RNU6-1236P	NA	snRNA	0	#VALUE!	NA	NA	NA	NA
ENSG00000252890	RNU6-699P	NA	snRNA	0	#VALUE!	NA	NA	NA	NA
ENSG00000252892	RNU6-548P	NA	snRNA	0.274301	0.167274	2.28435	-0.0732261	0.941626	NA
ENSG00000252897	RNU6-685P	NA	snRNA	0	#VALUE!	NA	NA	NA	NA
ENSG00000252898	RNU6-1096P	NA	snRNA	0	#VALUE!	NA	NA	NA	NA
ENSG00000252900	RNU6-303P	NA	snRNA	0	#VALUE!	NA	NA	NA	NA
ENSG00000252902	RNA5SP342	NA	rRNA_pseudogene	0	#VALUE!	NA	NA	NA	NA
ENSG00000252903	RNU6-894P	NA	snRNA	0	#VALUE!	NA	NA	NA	NA
ENSG00000252905	RNA5SP330	NA	rRNA_pseudogene	0	#VALUE!	NA	NA	NA	NA
ENSG00000252906	SCARNA3	677679	scaRNA	0.118785	0.631496	2.28199	-0.27673	0.781987	NA
ENSG00000252908	RNU6-1003P	NA	snRNA	0	#VALUE!	NA	NA	NA	NA
ENSG00000252909	RNU6-201P	NA	snRNA	0	#VALUE!	NA	NA	NA	NA
ENSG00000252913	RNU6-158P	NA	snRNA	0	#VALUE!	NA	NA	NA	NA
ENSG00000252914	RNU6-789P	NA	snRNA	0	#VALUE!	NA	NA	NA	NA
ENSG00000252916	RNU6-762P	NA	snRNA	0	#VALUE!	NA	NA	NA	NA
ENSG00000252922	RNU6-365P	NA	snRNA	0	#VALUE!	NA	NA	NA	NA
ENSG00000252927	RNA5SP404	NA	rRNA_pseudogene	0	#VALUE!	NA	NA	NA	NA
ENSG00000252928	RNU6-64P	NA	snRNA	0	#VALUE!	NA	NA	NA	NA
ENSG00000252929	RNU6-218P	NA	snRNA	0	#VALUE!	NA	NA	NA	NA
ENSG00000252930	RNU6-1015P	NA	snRNA	0	#VALUE!	NA	NA	NA	NA
ENSG00000252931	RNU6-231P	NA	snRNA	0	#VALUE!	NA	NA	NA	NA
ENSG00000252933	RNU6-1223P	NA	snRNA	0	#VALUE!	NA	NA	NA	NA
ENSG00000252934	RNU7-172P	NA	snRNA	0	#VALUE!	NA	NA	NA	NA
ENSG00000252935	RNU6-1220P	NA	snRNA	0	#VALUE!	NA	NA	NA	NA
ENSG00000252936	RNA5SP423	NA	rRNA_pseudogene	0	#VALUE!	NA	NA	NA	NA
ENSG00000252937	RNU6-1270P	NA	snRNA	0	#VALUE!	NA	NA	NA	NA
ENSG00000252941	RNA5SP340	NA	rRNA_pseudogene	0	#VALUE!	NA	NA	NA	NA
ENSG00000252942	RNA5SP290	NA	rRNA_pseudogene	0	#VALUE!	NA	NA	NA	NA
ENSG00000252943	RNU6-264P	NA	snRNA	0	#VALUE!	NA	NA	NA	NA
ENSG00000252944	RNU6-897P	NA	snRNA	0	#VALUE!	NA	NA	NA	NA
ENSG00000252947	SCARNA1	677774	scaRNA	0.0685752	0.849026	2.2802	-0.372347	0.709635	NA
ENSG00000252948	RNU6-1314P	NA	snRNA	0	#VALUE!	NA	NA	NA	NA
ENSG00000252950	RNA5SP490	NA	rRNA_pseudogene	0	#VALUE!	NA	NA	NA	NA
ENSG00000252951	RNA5SP165	NA	rRNA_pseudogene	0	#VALUE!	NA	NA	NA	NA
ENSG00000252952	RNU6-58P	NA	snRNA	0	#VALUE!	NA	NA	NA	NA
ENSG00000252953	RNU6-232P	NA	snRNA	0	#VALUE!	NA	NA	NA	NA
ENSG00000252955	RNU4ATAC9P	NA	snRNA	0	#VALUE!	NA	NA	NA	NA
ENSG00000252956	RNA5SP40	NA	rRNA_pseudogene	0	#VALUE!	NA	NA	NA	NA
ENSG00000252957	RNA5SP402	NA	rRNA_pseudogene	0	#VALUE!	NA	NA	NA	NA
ENSG00000252959	RNA5SP170	NA	rRNA_pseudogene	0	#VALUE!	NA	NA	NA	NA
ENSG00000252960	RN7SKP258	NA	misc_RNA	0	#VALUE!	NA	NA	NA	NA
ENSG00000252962	RNU6-993P	NA	snRNA	0	#VALUE!	NA	NA	NA	NA
ENSG00000252963	RN7SKP147	NA	misc_RNA	0	#VALUE!	NA	NA	NA	NA
ENSG00000252964	RNA5SP400	NA	rRNA_pseudogene	0	#VALUE!	NA	NA	NA	NA
ENSG00000252970	RNA5SP159	NA	rRNA_pseudogene	0	#VALUE!	NA	NA	NA	NA
ENSG00000252971	RNU6-1057P	NA	snRNA	0	#VALUE!	NA	NA	NA	NA
ENSG00000252973	RNU6-1028P	NA	snRNA	0	#VALUE!	NA	NA	NA	NA
ENSG00000252977	RNA5SP70	NA	rRNA_pseudogene	0	#VALUE!	NA	NA	NA	NA
ENSG00000252978	RN7SKP183	NA	misc_RNA	0	#VALUE!	NA	NA	NA	NA
ENSG00000252979	RNU6-165P	NA	snRNA	0	#VALUE!	NA	NA	NA	NA
ENSG00000252980	RNU6-367P	NA	snRNA	0	#VALUE!	NA	NA	NA	NA
ENSG00000252982	RN7SKP234	NA	misc_RNA	0	#VALUE!	NA	NA	NA	NA
ENSG00000252983	RNU7-35P	NA	snRNA	0	#VALUE!	NA	NA	NA	NA
ENSG00000252984	RNU6-844P	NA	snRNA	0	#VALUE!	NA	NA	NA	NA
ENSG00000252987	RNA5SP66	NA	rRNA_pseudogene	0	#VALUE!	NA	NA	NA	NA
ENSG00000252988	RNU6-111P	NA	snRNA	0	#VALUE!	NA	NA	NA	NA
ENSG00000252990	RNU1-54P	NA	snRNA	0	#VALUE!	NA	NA	NA	NA
ENSG00000252991	RNU6-1073P	NA	snRNA	0	#VALUE!	NA	NA	NA	NA
ENSG00000252994	RNU6-1231P	NA	snRNA	0.118785	0.631496	2.28199	-0.27673	0.781987	NA
ENSG00000252995	RNU6-667P	NA	snRNA	0	#VALUE!	NA	NA	NA	NA
ENSG00000252996	RNU6-1315P	NA	snRNA	0.205726	0.32035	2.28377	-0.140272	0.888445	NA
ENSG00000252998	RNU6-889P	NA	snRNA	0	#VALUE!	NA	NA	NA	NA
ENSG00000252999	RNA5SP380	NA	rRNA_pseudogene	0	#VALUE!	NA	NA	NA	NA
ENSG00000253000	RNU1-45P	NA	snRNA	0	#VALUE!	NA	NA	NA	NA
ENSG00000253001	RN7SKP105	NA	misc_RNA	0	#VALUE!	NA	NA	NA	NA
ENSG00000253003	RNU6-1261P	NA	snRNA	0	#VALUE!	NA	NA	NA	NA
ENSG00000253005	RNU6-176P	NA	snRNA	0	#VALUE!	NA	NA	NA	NA
ENSG00000253006	RN7SKP283	NA	misc_RNA	0	#VALUE!	NA	NA	NA	NA
ENSG00000253007	SNORA50B	109616998	snoRNA	0	#VALUE!	NA	NA	NA	NA
ENSG00000253008	MIR2355	100423036	miRNA	0	#VALUE!	NA	NA	NA	NA
ENSG00000253010	RN7SKP256	NA	misc_RNA	0	#VALUE!	NA	NA	NA	NA
ENSG00000253015	RN7SKP64	NA	misc_RNA	0	#VALUE!	NA	NA	NA	NA
ENSG00000253019	RN7SKP35	NA	misc_RNA	0.0685752	0.849026	2.2802	-0.372347	0.709635	NA
ENSG00000253020	RN7SKP40	NA	misc_RNA	0	#VALUE!	NA	NA	NA	NA
ENSG00000253021	RNU6-902P	NA	snRNA	0	#VALUE!	NA	NA	NA	NA
ENSG00000253022	RNU6-731P	NA	snRNA	0	#VALUE!	NA	NA	NA	NA
ENSG00000253023	RNU7-156P	NA	snRNA	0	#VALUE!	NA	NA	NA	NA
ENSG00000253024	RNU6-1238P	NA	snRNA	0	#VALUE!	NA	NA	NA	NA
ENSG00000253025	RNU2-12P	NA	snRNA	0	#VALUE!	NA	NA	NA	NA
ENSG00000253026	RNU6-464P	NA	snRNA	0	#VALUE!	NA	NA	NA	NA
ENSG00000253030	MIR2116	100313886	miRNA	0	#VALUE!	NA	NA	NA	NA
ENSG00000253031	RNA5SP291	NA	rRNA_pseudogene	0	#VALUE!	NA	NA	NA	NA
ENSG00000253032	RNU6-299P	NA	snRNA	0	#VALUE!	NA	NA	NA	NA
ENSG00000253035	RNU4ATAC5P	NA	snRNA	0	#VALUE!	NA	NA	NA	NA
ENSG00000253038	RNU6-706P	NA	snRNA	0	#VALUE!	NA	NA	NA	NA
ENSG00000253039	RNA5SP47	NA	rRNA_pseudogene	0	#VALUE!	NA	NA	NA	NA
ENSG00000253040	RNA5SP454	NA	rRNA_pseudogene	0	#VALUE!	NA	NA	NA	NA
ENSG00000253043	RNU7-181P	NA	snRNA	0	#VALUE!	NA	NA	NA	NA
ENSG00000253048	RNU4-60P	NA	snRNA	0	#VALUE!	NA	NA	NA	NA
ENSG00000253053	RN7SKP289	NA	misc_RNA	0	#VALUE!	NA	NA	NA	NA
ENSG00000253054	RNU7-77P	NA	snRNA	0.0685752	0.849026	2.2802	-0.372347	0.709635	NA
ENSG00000253055	RNA5SP415	NA	rRNA_pseudogene	0	#VALUE!	NA	NA	NA	NA
ENSG00000253056	RNU7-128P	NA	snRNA	0	#VALUE!	NA	NA	NA	NA
ENSG00000253057	RN7SKP57	NA	misc_RNA	0	#VALUE!	NA	NA	NA	NA
ENSG00000253058	RNA5SP437	NA	rRNA_pseudogene	0.23757	0.263414	2.284	-0.11533	0.908184	NA
ENSG00000253063	RNU6-494P	NA	snRNA	0	#VALUE!	NA	NA	NA	NA
ENSG00000253064	RNU6-711P	NA	snRNA	0	#VALUE!	NA	NA	NA	NA
ENSG00000253066	RNU6-709P	NA	snRNA	0	#VALUE!	NA	NA	NA	NA
ENSG00000253070	RNU6-794P	NA	snRNA	0	#VALUE!	NA	NA	NA	NA
ENSG00000253073	RN7SKP295	NA	misc_RNA	0	#VALUE!	NA	NA	NA	NA
ENSG00000253074	RNU6-586P	NA	snRNA	0	#VALUE!	NA	NA	NA	NA
ENSG00000253075	RN7SKP92	NA	misc_RNA	0	#VALUE!	NA	NA	NA	NA
ENSG00000253077	RNA5SP169	NA	rRNA_pseudogene	0	#VALUE!	NA	NA	NA	NA
ENSG00000253078	RNU6-1116P	NA	snRNA	0	#VALUE!	NA	NA	NA	NA
ENSG00000253079	NRON	NA	misc_RNA	0	#VALUE!	NA	NA	NA	NA
ENSG00000253080	RNA5SP373	NA	rRNA_pseudogene	0	#VALUE!	NA	NA	NA	NA
ENSG00000253081	RNU4ATAC17P	NA	snRNA	0	#VALUE!	NA	NA	NA	NA
ENSG00000253083	RNA5SP106	NA	rRNA_pseudogene	0	#VALUE!	NA	NA	NA	NA
ENSG00000253084	RNU6-840P	NA	snRNA	0	#VALUE!	NA	NA	NA	NA
ENSG00000253086	RNU6-537P	NA	snRNA	0	#VALUE!	NA	NA	NA	NA
ENSG00000253087	RNU6-1174P	NA	snRNA	0	#VALUE!	NA	NA	NA	NA
ENSG00000253089	RNU1-104P	NA	snRNA	0	#VALUE!	NA	NA	NA	NA
ENSG00000253093	RNA5SP179	NA	rRNA_pseudogene	0	#VALUE!	NA	NA	NA	NA
ENSG00000253097	RNU2-19P	NA	snRNA	0	#VALUE!	NA	NA	NA	NA
ENSG00000253098	RNU7-161P	NA	snRNA	0	#VALUE!	NA	NA	NA	NA
ENSG00000253099	RNU2-60P	NA	snRNA	0	#VALUE!	NA	NA	NA	NA
ENSG00000253103	LINC01609	101927487	lncRNA	0	#VALUE!	NA	NA	NA	NA
ENSG00000253109	RPL12P22	NA	processed_pseudogene	0	#VALUE!	NA	NA	NA	NA
ENSG00000253117	OC90	729330	protein_coding	0	#VALUE!	NA	NA	NA	NA
ENSG00000253119	HNRNPA3P7	NA	processed_pseudogene	0	#VALUE!	NA	NA	NA	NA
ENSG00000253120	IGLV2-34	NA	IG_V_pseudogene	0	#VALUE!	NA	NA	NA	NA
ENSG00000253124	TRAPPC2P2	NA	processed_pseudogene	0	#VALUE!	NA	NA	NA	NA
ENSG00000253126	IGLVI-56	NA	IG_V_pseudogene	0	#VALUE!	NA	NA	NA	NA
ENSG00000253127	IGKV2D-36	NA	IG_V_pseudogene	0	#VALUE!	NA	NA	NA	NA
ENSG00000253131	IGHV7-56	NA	IG_V_pseudogene	0	#VALUE!	NA	NA	NA	NA
ENSG00000253132	IGHV3-62	NA	IG_V_pseudogene	0	#VALUE!	NA	NA	NA	NA
ENSG00000253133	GPAT4-AS1	NA	lncRNA	0	#VALUE!	NA	NA	NA	NA
ENSG00000253137	PSMC2P2	NA	processed_pseudogene	0	#VALUE!	NA	NA	NA	NA
ENSG00000253138	LINC00967	100505659	lncRNA	0	#VALUE!	NA	NA	NA	NA
ENSG00000253148	RGS21	431704	protein_coding	0	#VALUE!	NA	NA	NA	NA
ENSG00000253149	IGHVII-28-1	NA	IG_V_pseudogene	0	#VALUE!	NA	NA	NA	NA
ENSG00000253152	IGLV3-17	NA	IG_V_pseudogene	0	#VALUE!	NA	NA	NA	NA
ENSG00000253156	H2AZP7	NA	processed_pseudogene	0	#VALUE!	NA	NA	NA	NA
ENSG00000253158	IGKV3-31	NA	IG_V_pseudogene	0	#VALUE!	NA	NA	NA	NA
ENSG00000253159	PCDHGA12	26025	protein_coding	0.0685752	0.849026	2.2802	-0.372347	0.709635	NA
ENSG00000253161	LINC01605	NA	lncRNA	0.118785	0.631496	2.28199	-0.27673	0.781987	NA
ENSG00000253167	WASHC5-AS1	106479020	lncRNA	0	#VALUE!	NA	NA	NA	NA
ENSG00000253169	IGHVII-65-1	NA	IG_V_pseudogene	0	#VALUE!	NA	NA	NA	NA
ENSG00000253173	H2AZP2	NA	processed_pseudogene	0	#VALUE!	NA	NA	NA	NA
ENSG00000253179	CALCP	NA	unprocessed_pseudogene	0	#VALUE!	NA	NA	NA	NA
ENSG00000253187	HOXA10-AS	100874323	lncRNA	4.81256	-2.79106	1.89075	1.47617	0.139899	NA
ENSG00000253188	TRBV6-7	NA	TR_V_gene	0	#VALUE!	NA	NA	NA	NA
ENSG00000253191	IGKV1D-32	NA	IG_V_pseudogene	0	#VALUE!	NA	NA	NA	NA
ENSG00000253199	LINC02153	286114	lncRNA	0	#VALUE!	NA	NA	NA	NA
ENSG00000253202	IGKV3-25	NA	IG_V_pseudogene	0	#VALUE!	NA	NA	NA	NA
ENSG00000253203	GUSBP3	NA	transcribed_unprocessed_pseudogene	0	#VALUE!	NA	NA	NA	NA
ENSG00000253208	PSME2P5	NA	processed_pseudogene	0	#VALUE!	NA	NA	NA	NA
ENSG00000253209	IGHV3-65	NA	IG_V_pseudogene	0	#VALUE!	NA	NA	NA	NA
ENSG00000253210	DENND3-AS1	101927963	lncRNA	0.356355	0.0401746	2.28472	-0.017584	0.985971	NA
ENSG00000253213	USP12P1	NA	processed_pseudogene	0	#VALUE!	NA	NA	NA	NA
ENSG00000253218	KLF3P1	NA	processed_pseudogene	0.42493	-0.0600406	2.28496	0.0262764	0.979037	NA
ENSG00000253219	KRT18P41	NA	processed_pseudogene	0	#VALUE!	NA	NA	NA	NA
ENSG00000253224	PGAM5P1	NA	processed_pseudogene	0	#VALUE!	NA	NA	NA	NA
ENSG00000253226	HAUS1P3	NA	processed_pseudogene	0	#VALUE!	NA	NA	NA	NA
ENSG00000253228	NRBF2P4	NA	processed_pseudogene	0	#VALUE!	NA	NA	NA	NA
ENSG00000253229	HIGD1AP6	NA	processed_pseudogene	0	#VALUE!	NA	NA	NA	NA
ENSG00000253230	MIR124-1HG	157627	lncRNA	0.13715	0.530082	2.28268	-0.232219	0.816368	NA
ENSG00000253231	COX6CP8	NA	processed_pseudogene	0	#VALUE!	NA	NA	NA	NA
ENSG00000253234	IGLV2-5	NA	IG_V_pseudogene	0	#VALUE!	NA	NA	NA	NA
ENSG00000253236	LINC02143	NA	lncRNA	0	#VALUE!	NA	NA	NA	NA
ENSG00000253239	IGLVI-70	NA	IG_V_pseudogene	0	#VALUE!	NA	NA	NA	NA
ENSG00000253240	IGHV3-36	NA	IG_V_pseudogene	0	#VALUE!	NA	NA	NA	NA
ENSG00000253241	IGHV3-50	NA	IG_V_pseudogene	0	#VALUE!	NA	NA	NA	NA
ENSG00000253242	IGLVIV-64	NA	IG_V_pseudogene	0	#VALUE!	NA	NA	NA	NA
ENSG00000253245	MTND1P36	NA	processed_pseudogene	0	#VALUE!	NA	NA	NA	NA
ENSG00000253247	IGHV3-76	NA	IG_V_pseudogene	0	#VALUE!	NA	NA	NA	NA
ENSG00000253251	SHLD3	112441434	protein_coding	0.630656	-0.295508	2.28679	0.129224	0.897181	NA
ENSG00000253257	MTND4P7	NA	processed_pseudogene	0	#VALUE!	NA	NA	NA	NA
ENSG00000253265	IGKV2-14	NA	IG_V_pseudogene	0	#VALUE!	NA	NA	NA	NA
ENSG00000253267	DLGAP2-AS1	100507435	lncRNA	0	#VALUE!	NA	NA	NA	NA
ENSG00000253274	IGHV1-67	NA	IG_V_pseudogene	0	#VALUE!	NA	NA	NA	NA
ENSG00000253278	IGKV2-10	NA	IG_V_pseudogene	0	#VALUE!	NA	NA	NA	NA
ENSG00000253279	LINC02209	286135	lncRNA	0	#VALUE!	NA	NA	NA	NA
ENSG00000253291	TRBV7-7	NA	TR_V_gene	0	#VALUE!	NA	NA	NA	NA
ENSG00000253292	MIOXP1	NA	processed_pseudogene	0	#VALUE!	NA	NA	NA	NA
ENSG00000253294	IGHVII-40-1	NA	IG_V_pseudogene	0	#VALUE!	NA	NA	NA	NA
ENSG00000253298	LINC01845	285627	lncRNA	0	#VALUE!	NA	NA	NA	NA
ENSG00000253299	UFM1P3	NA	processed_pseudogene	0	#VALUE!	NA	NA	NA	NA
ENSG00000253301	LINC01606	NA	lncRNA	0	#VALUE!	NA	NA	NA	NA
ENSG00000253302	STAU2-AS1	100128126	lncRNA	0	#VALUE!	NA	NA	NA	NA
ENSG00000253303	IGHVIII-82	NA	IG_V_pseudogene	0	#VALUE!	NA	NA	NA	NA
ENSG00000253304	TMEM200B	399474	protein_coding	0.13715	0.530082	2.28268	-0.232219	0.816368	NA
ENSG00000253305	PCDHGB6	56100	protein_coding	3.08756	3.20608	2.19437	-1.46105	0.144002	NA
ENSG00000253309	SERPINE3	647174	protein_coding	0	#VALUE!	NA	NA	NA	NA
ENSG00000253310	IGHVIII-76-1	NA	IG_V_pseudogene	0	#VALUE!	NA	NA	NA	NA
ENSG00000253311	LINC01847	101927766	lncRNA	0.118785	0.631496	2.28199	-0.27673	0.781987	NA
ENSG00000253313	C1orf210	149466	protein_coding	0.17242	1.9103	2.28011	-0.837812	0.402136	NA
ENSG00000253314	LINC00293	497634	lncRNA	0	#VALUE!	NA	NA	NA	NA
ENSG00000253315	LINC01932	105377682	lncRNA	0.118785	0.631496	2.28199	-0.27673	0.781987	NA
ENSG00000253318	TMCC1P1	NA	processed_pseudogene	0	#VALUE!	NA	NA	NA	NA
ENSG00000253320	MAILR	NA	lncRNA	0.717597	-0.400497	2.2854	0.175242	0.86089	NA
ENSG00000253325	IGHV7-34-1	NA	IG_V_pseudogene	0	#VALUE!	NA	NA	NA	NA
ENSG00000253327	RAD21-AS1	644660	lncRNA	0.480027	-0.137933	2.28513	0.0603614	0.951868	NA
ENSG00000253328	SUMO2P19	NA	unprocessed_pseudogene	0	#VALUE!	NA	NA	NA	NA
ENSG00000253329	IGLV3-30	NA	IG_V_pseudogene	0	#VALUE!	NA	NA	NA	NA
ENSG00000253338	IGLV3-29	NA	IG_V_pseudogene	0	#VALUE!	NA	NA	NA	NA
ENSG00000253341	PCBP2P2	NA	processed_pseudogene	0.13715	0.530082	2.28268	-0.232219	0.816368	NA
ENSG00000253345	IGHVII-22-1	NA	IG_V_pseudogene	0	#VALUE!	NA	NA	NA	NA
ENSG00000253349	COX6B1P6	NA	processed_pseudogene	0	#VALUE!	NA	NA	NA	NA
ENSG00000253351	LINC01298	619344	lncRNA	0	#VALUE!	NA	NA	NA	NA
ENSG00000253359	IGHV3-37	NA	IG_V_pseudogene	0	#VALUE!	NA	NA	NA	NA
ENSG00000253364	COPDA1	NA	lncRNA	0	#VALUE!	NA	NA	NA	NA
ENSG00000253365	IGKV1D-22	NA	IG_V_pseudogene	0	#VALUE!	NA	NA	NA	NA
ENSG00000253366	GUSBP16	NA	unprocessed_pseudogene	0	#VALUE!	NA	NA	NA	NA
ENSG00000253367	IGHVIII-25-1	NA	IG_V_pseudogene	0	#VALUE!	NA	NA	NA	NA
ENSG00000253368	TRNP1	388610	protein_coding	2.56278	-1.41473	1.98347	0.713259	0.475685	NA
ENSG00000253382	POU5F1P2	NA	processed_pseudogene	0	#VALUE!	NA	NA	NA	NA
ENSG00000253386	IGHVII-49-1	NA	IG_V_pseudogene	0	#VALUE!	NA	NA	NA	NA
ENSG00000253387	IGHVIII-5-1	NA	IG_V_pseudogene	0	#VALUE!	NA	NA	NA	NA
ENSG00000253390	ENTPD4-DT	NA	lncRNA	0	#VALUE!	NA	NA	NA	NA
ENSG00000253393	RANP9	NA	processed_pseudogene	0	#VALUE!	NA	NA	NA	NA
ENSG00000253394	LINC00534	NA	lncRNA	0	#VALUE!	NA	NA	NA	NA
ENSG00000253401	VTA1P2	NA	processed_pseudogene	0	#VALUE!	NA	NA	NA	NA
ENSG00000253404	CTNNA1-AS1	105379194	lncRNA	0	#VALUE!	NA	NA	NA	NA
ENSG00000253405	EVX1-AS	101410536	lncRNA	0	#VALUE!	NA	NA	NA	NA
ENSG00000253408	IKBKB-DT	NA	lncRNA	0	#VALUE!	NA	NA	NA	NA
ENSG00000253409	TRBV7-4	NA	TR_V_gene	0	#VALUE!	NA	NA	NA	NA
ENSG00000253412	IGHVIII-13-1	NA	IG_V_pseudogene	0	#VALUE!	NA	NA	NA	NA
ENSG00000253417	LINC02159	285629	lncRNA	0	#VALUE!	NA	NA	NA	NA
ENSG00000253418	SNX18P27	NA	processed_pseudogene	0	#VALUE!	NA	NA	NA	NA
ENSG00000253421	ZNHIT1P1	NA	processed_pseudogene	0	#VALUE!	NA	NA	NA	NA
ENSG00000253425	HSPA8P13	NA	unprocessed_pseudogene	0	#VALUE!	NA	NA	NA	NA
ENSG00000253428	LINC01942	105377736	lncRNA	0	#VALUE!	NA	NA	NA	NA
ENSG00000253431	SRPK2P	NA	processed_pseudogene	0.18736	0.383362	2.28349	-0.167885	0.866674	NA
ENSG00000253434	LINC02237	105375706	lncRNA	0	#VALUE!	NA	NA	NA	NA
ENSG00000253435	IGKV2-4	NA	IG_V_pseudogene	0	#VALUE!	NA	NA	NA	NA
ENSG00000253437	RNU6-988P	NA	snRNA	0.0685752	0.849026	2.2802	-0.372347	0.709635	NA
ENSG00000253438	PCAT1	100750225	lncRNA	0.0685752	0.849026	2.2802	-0.372347	0.709635	NA
ENSG00000253439	CDC42P5	NA	processed_pseudogene	0	#VALUE!	NA	NA	NA	NA
ENSG00000253440	IGHV3-33-2	NA	IG_V_pseudogene	0	#VALUE!	NA	NA	NA	NA
ENSG00000253441	IGHV3-25	NA	IG_V_pseudogene	0	#VALUE!	NA	NA	NA	NA
ENSG00000253448	IGLV3-6	NA	IG_V_pseudogene	0	#VALUE!	NA	NA	NA	NA
ENSG00000253451	IGLV2-28	NA	IG_V_pseudogene	0	#VALUE!	NA	NA	NA	NA
ENSG00000253454	NDUFA5P2	NA	processed_pseudogene	0	#VALUE!	NA	NA	NA	NA
ENSG00000253457	SMIM18	100507341	protein_coding	0	#VALUE!	NA	NA	NA	NA
ENSG00000253458	IGHVII-15-1	NA	IG_V_pseudogene	0	#VALUE!	NA	NA	NA	NA
ENSG00000253460	IGKV2OR22-3	NA	IG_V_pseudogene	0	#VALUE!	NA	NA	NA	NA
ENSG00000253461	IGKV1-35	NA	IG_V_pseudogene	0	#VALUE!	NA	NA	NA	NA
ENSG00000253462	IGHVIII-26-1	NA	IG_V_pseudogene	0	#VALUE!	NA	NA	NA	NA
ENSG00000253463	HMGB1P19	NA	processed_pseudogene	0.836382	-0.536815	2.27587	0.235872	0.813532	NA
ENSG00000253465	IGHVIV-44-1	NA	IG_V_pseudogene	0	#VALUE!	NA	NA	NA	NA
ENSG00000253467	IGHV7-40	NA	IG_V_pseudogene	0	#VALUE!	NA	NA	NA	NA
ENSG00000253479	LINC01603	NA	lncRNA	0	#VALUE!	NA	NA	NA	NA
ENSG00000253481	IGKV1OR22-1	NA	IG_V_pseudogene	0	#VALUE!	NA	NA	NA	NA
ENSG00000253482	IGHVII-26-2	NA	IG_V_pseudogene	0	#VALUE!	NA	NA	NA	NA
ENSG00000253485	PCDHGA5	56110	protein_coding	0	#VALUE!	NA	NA	NA	NA
ENSG00000253487	IGKV2-36	NA	IG_V_pseudogene	0	#VALUE!	NA	NA	NA	NA
ENSG00000253488	SINHCAFP3	NA	processed_pseudogene	0	#VALUE!	NA	NA	NA	NA
ENSG00000253490	LINC02099	101929450	lncRNA	0	#VALUE!	NA	NA	NA	NA
ENSG00000253491	IGHVII-30-1	NA	IG_V_pseudogene	0	#VALUE!	NA	NA	NA	NA
ENSG00000253492	CDH12P3	NA	unprocessed_pseudogene	0	#VALUE!	NA	NA	NA	NA
ENSG00000253495	CYCSP23	NA	processed_pseudogene	0	#VALUE!	NA	NA	NA	NA
ENSG00000253497	IGKV1-13	NA	IG_V_pseudogene	0	#VALUE!	NA	NA	NA	NA
ENSG00000253501	IGKV3D-34	NA	IG_V_pseudogene	0	#VALUE!	NA	NA	NA	NA
ENSG00000253502	ATP6V1G1P2	NA	processed_pseudogene	0	#VALUE!	NA	NA	NA	NA
ENSG00000253504	MTCYBP19	NA	unprocessed_pseudogene	0	#VALUE!	NA	NA	NA	NA
ENSG00000253513	SQLE-DT	105375744	lncRNA	0	#VALUE!	NA	NA	NA	NA
ENSG00000253516	HMGB1P41	NA	processed_pseudogene	0.580446	-0.239155	2.28531	0.104649	0.916654	NA
ENSG00000253517	XRCC6P4	NA	processed_pseudogene	0	#VALUE!	NA	NA	NA	NA
ENSG00000253521	HPYR1	93668	lncRNA	0	#VALUE!	NA	NA	NA	NA
ENSG00000253522	MIR3142HG	107075116	lncRNA	0	#VALUE!	NA	NA	NA	NA
ENSG00000253525	CPP	NA	processed_pseudogene	0	#VALUE!	NA	NA	NA	NA
ENSG00000253534	TRBV6-8	NA	TR_V_gene	0	#VALUE!	NA	NA	NA	NA
ENSG00000253537	PCDHGA7	56108	protein_coding	0	#VALUE!	NA	NA	NA	NA
ENSG00000253540	FAM86HP	NA	transcribed_unprocessed_pseudogene	0.255935	0.212746	2.28419	-0.0931383	0.925794	NA
ENSG00000253541	SEPTIN10P1	NA	processed_pseudogene	0	#VALUE!	NA	NA	NA	NA
ENSG00000253542	SDR16C6P	442388	transcribed_unitary_pseudogene	0	#VALUE!	NA	NA	NA	NA
ENSG00000253544	C1GALT1P3	NA	processed_pseudogene	0.23757	0.263414	2.284	-0.11533	0.908184	NA
ENSG00000253545	IGHV3-52	NA	IG_V_pseudogene	0	#VALUE!	NA	NA	NA	NA
ENSG00000253546	IGLVVI-22-1	NA	IG_V_pseudogene	0	#VALUE!	NA	NA	NA	NA
ENSG00000253547	TUBAP7	NA	processed_pseudogene	0	#VALUE!	NA	NA	NA	NA
ENSG00000253548	PYDC2	152138	protein_coding	0	#VALUE!	NA	NA	NA	NA
ENSG00000253549	CA3-AS1	NA	lncRNA	0.118785	0.631496	2.28199	-0.27673	0.781987	NA
ENSG00000253554	LINC01414	102724623	lncRNA	0.18736	0.383362	2.28349	-0.167885	0.866674	NA
ENSG00000253555	TARDBPP4	NA	unprocessed_pseudogene	0	#VALUE!	NA	NA	NA	NA
ENSG00000253556	MTCO1P4	NA	processed_pseudogene	0	#VALUE!	NA	NA	NA	NA
ENSG00000253559	OSGEPL1-AS1	NA	lncRNA	0.18736	0.383362	2.28349	-0.167885	0.866674	NA
ENSG00000253563	NKX2-1-AS1	100506237	lncRNA	0.205726	0.32035	2.28377	-0.140272	0.888445	NA
ENSG00000253569	VENTXP5	NA	processed_pseudogene	0	#VALUE!	NA	NA	NA	NA
ENSG00000253570	RNF5P1	NA	processed_pseudogene	0	#VALUE!	NA	NA	NA	NA
ENSG00000253578	IGKV1-22	NA	IG_V_pseudogene	0	#VALUE!	NA	NA	NA	NA
ENSG00000253579	SUMO2P16	NA	processed_pseudogene	0	#VALUE!	NA	NA	NA	NA
ENSG00000253580	TRMT10BP1	NA	processed_pseudogene	0	#VALUE!	NA	NA	NA	NA
ENSG00000253582	OXR1-AS1	NA	lncRNA	0	#VALUE!	NA	NA	NA	NA
ENSG00000253587	IGHV3-30-2	NA	IG_V_pseudogene	0	#VALUE!	NA	NA	NA	NA
ENSG00000253590	IGLV3-13	NA	IG_V_pseudogene	0	#VALUE!	NA	NA	NA	NA
ENSG00000253591	KCNIP1-AS1	105377716	lncRNA	0	#VALUE!	NA	NA	NA	NA
ENSG00000253592	IGKV2-38	NA	IG_V_pseudogene	0	#VALUE!	NA	NA	NA	NA
ENSG00000253595	LINC01300	731779	lncRNA	0	#VALUE!	NA	NA	NA	NA
ENSG00000253598	SLC10A5	347051	protein_coding	0.118785	0.631496	2.28199	-0.27673	0.781987	NA
ENSG00000253602	RN7SL260P	NA	misc_RNA	0	#VALUE!	NA	NA	NA	NA
ENSG00000253603	CERNA3	105375847	lncRNA	0	#VALUE!	NA	NA	NA	NA
ENSG00000253605	HNRNPA1P38	NA	processed_pseudogene	0	#VALUE!	NA	NA	NA	NA
ENSG00000253606	AFG3L2P1	NA	processed_pseudogene	0	#VALUE!	NA	NA	NA	NA
ENSG00000253611	VN1R46P	NA	processed_pseudogene	0	#VALUE!	NA	NA	NA	NA
ENSG00000253612	WBP1LP3	NA	processed_pseudogene	0	#VALUE!	NA	NA	NA	NA
ENSG00000253618	GRPEL2-AS1	106144529	lncRNA	0	#VALUE!	NA	NA	NA	NA
ENSG00000253621	RPSAP74	NA	processed_pseudogene	0.118785	0.631496	2.28199	-0.27673	0.781987	NA
ENSG00000253625	IGKV2-23	NA	IG_V_pseudogene	0	#VALUE!	NA	NA	NA	NA
ENSG00000253626	EIF5AL1	143244	protein_coding	0.378145	0.718399	2.28467	-0.314443	0.753184	NA
ENSG00000253631	IGLV7-35	NA	IG_V_pseudogene	0	#VALUE!	NA	NA	NA	NA
ENSG00000253635	IGHVIII-67-3	NA	IG_V_pseudogene	0	#VALUE!	NA	NA	NA	NA
ENSG00000253637	IGLVV-58	NA	IG_V_pseudogene	0	#VALUE!	NA	NA	NA	NA
ENSG00000253639	SUMO2P18	NA	processed_pseudogene	0	#VALUE!	NA	NA	NA	NA
ENSG00000253644	LINC02845	NA	lncRNA	0	#VALUE!	NA	NA	NA	NA
ENSG00000253647	KCNIP1-OT1	101928033	lncRNA	0.13715	0.530082	2.28268	-0.232219	0.816368	NA
ENSG00000253649	PRSS51	NA	protein_coding	0	#VALUE!	NA	NA	NA	NA
ENSG00000253650	SMARCE1P4	NA	processed_pseudogene	0	#VALUE!	NA	NA	NA	NA
ENSG00000253651	SOD1P3	NA	processed_pseudogene	0	#VALUE!	NA	NA	NA	NA
ENSG00000253654	IDI1P2	NA	processed_pseudogene	0	#VALUE!	NA	NA	NA	NA
ENSG00000253655	JCHAINP1	NA	processed_pseudogene	0	#VALUE!	NA	NA	NA	NA
ENSG00000253658	LINC01592	100505718	lncRNA	0	#VALUE!	NA	NA	NA	NA
ENSG00000253661	ZFHX4-AS1	NA	lncRNA	0	#VALUE!	NA	NA	NA	NA
ENSG00000253663	NPM1P52	NA	processed_pseudogene	0	#VALUE!	NA	NA	NA	NA
ENSG00000253665	LINC02866	NA	lncRNA	0	#VALUE!	NA	NA	NA	NA
ENSG00000253669	GASAL1	NA	lncRNA	0.543715	-0.197627	2.28524	0.0864796	0.931085	NA
ENSG00000253674	IGHVII-78-1	NA	IG_V_pseudogene	0	#VALUE!	NA	NA	NA	NA
ENSG00000253676	TAGLN2P1	NA	processed_pseudogene	0	#VALUE!	NA	NA	NA	NA
ENSG00000253677	UBE2HP1	NA	processed_pseudogene	0	#VALUE!	NA	NA	NA	NA
ENSG00000253679	LINC02844	105375679	lncRNA	0	#VALUE!	NA	NA	NA	NA
ENSG00000253684	BUD31P1	NA	processed_pseudogene	0	#VALUE!	NA	NA	NA	NA
ENSG00000253685	MTND5P41	NA	unprocessed_pseudogene	0	#VALUE!	NA	NA	NA	NA
ENSG00000253686	LINC01484	101928136	lncRNA	0.0685752	0.849026	2.2802	-0.372347	0.709635	NA
ENSG00000253691	IGKV2OR22-4	NA	IG_V_pseudogene	0	#VALUE!	NA	NA	NA	NA
ENSG00000253692	IGHEP1	NA	IG_C_pseudogene	0	#VALUE!	NA	NA	NA	NA
ENSG00000253695	PINX1-DT	NA	lncRNA	0	#VALUE!	NA	NA	NA	NA
ENSG00000253696	KBTBD11-OT1	104266957	lncRNA	0.6625	-0.323114	2.28691	0.141288	0.887642	NA
ENSG00000253702	LINC02847	NA	lncRNA	0	#VALUE!	NA	NA	NA	NA
ENSG00000253703	IGHV1-68	NA	IG_V_pseudogene	0	#VALUE!	NA	NA	NA	NA
ENSG00000253704	VIRMA-DT	101926977	lncRNA	0	#VALUE!	NA	NA	NA	NA
ENSG00000253709	IGHV1-14	NA	IG_V_pseudogene	0	#VALUE!	NA	NA	NA	NA
ENSG00000253712	LINC02886	NA	lncRNA	0.306145	0.120549	2.28449	-0.0527686	0.957916	NA
ENSG00000253714	IGHVII-53-1	NA	IG_V_pseudogene	0	#VALUE!	NA	NA	NA	NA
ENSG00000253721	SUMO2P20	NA	processed_pseudogene	0	#VALUE!	NA	NA	NA	NA
ENSG00000253731	PCDHGA6	56109	protein_coding	0.480027	-0.137933	2.28513	0.0603614	0.951868	NA
ENSG00000253732	IGKV2-19	NA	IG_V_pseudogene	0	#VALUE!	NA	NA	NA	NA
ENSG00000253733	LZTS1-AS1	100874051	lncRNA	0	#VALUE!	NA	NA	NA	NA
ENSG00000253734	LINC01289	286184	lncRNA	0	#VALUE!	NA	NA	NA	NA
ENSG00000253739	RNU6-323P	NA	snRNA	0.118785	0.631496	2.28199	-0.27673	0.781987	NA
ENSG00000253741	LNCOC1	100288181	lncRNA	0.18736	0.383362	2.28349	-0.167885	0.866674	NA
ENSG00000253742	IGHV3-60	NA	IG_V_pseudogene	0	#VALUE!	NA	NA	NA	NA
ENSG00000253743	MARK2P11	NA	unprocessed_pseudogene	0	#VALUE!	NA	NA	NA	NA
ENSG00000253747	IGHVII-62-1	NA	IG_V_pseudogene	0	#VALUE!	NA	NA	NA	NA
ENSG00000253748	CYP4F44P	NA	unprocessed_pseudogene	0	#VALUE!	NA	NA	NA	NA
ENSG00000253752	IGLVI-63	NA	IG_V_pseudogene	0	#VALUE!	NA	NA	NA	NA
ENSG00000253755	IGHGP	NA	IG_C_pseudogene	0	#VALUE!	NA	NA	NA	NA
ENSG00000253756	CARS1P2	NA	processed_pseudogene	0	#VALUE!	NA	NA	NA	NA
ENSG00000253759	IGHV3-57	NA	IG_V_pseudogene	0	#VALUE!	NA	NA	NA	NA
ENSG00000253763	IGHV3-6	NA	IG_V_pseudogene	0	#VALUE!	NA	NA	NA	NA
ENSG00000253764	KBTBD11-AS1	101928058	lncRNA	0	#VALUE!	NA	NA	NA	NA
ENSG00000253765	IGKV2D-19	NA	IG_V_pseudogene	0	#VALUE!	NA	NA	NA	NA
ENSG00000253767	PCDHGA8	9708	protein_coding	0	#VALUE!	NA	NA	NA	NA
ENSG00000253770	HMGB1P23	NA	processed_pseudogene	0	#VALUE!	NA	NA	NA	NA
ENSG00000253771	TPTE2P1	NA	transcribed_unprocessed_pseudogene	0	#VALUE!	NA	NA	NA	NA
ENSG00000253773	CFAP418-AS1	NA	lncRNA	0	#VALUE!	NA	NA	NA	NA
ENSG00000253779	IGLVVI-25-1	NA	IG_V_pseudogene	0	#VALUE!	NA	NA	NA	NA
ENSG00000253780	IGHVIII-2-1	NA	IG_V_pseudogene	0	#VALUE!	NA	NA	NA	NA
ENSG00000253781	ZNF317P1	NA	processed_pseudogene	0	#VALUE!	NA	NA	NA	NA
ENSG00000253786	IGLV3-15	NA	IG_V_pseudogene	0	#VALUE!	NA	NA	NA	NA
ENSG00000253787	LINC02219	102467655	lncRNA	0	#VALUE!	NA	NA	NA	NA
ENSG00000253789	NARS1P2	NA	transcribed_processed_pseudogene	0	#VALUE!	NA	NA	NA	NA
ENSG00000253794	IGLV10-67	NA	IG_V_pseudogene	0	#VALUE!	NA	NA	NA	NA
ENSG00000253795	MTND1P5	NA	processed_pseudogene	0	#VALUE!	NA	NA	NA	NA
ENSG00000253797	UTP14C	9724	protein_coding	2.77856	-1.99935	2.02591	0.986892	0.323696	NA
ENSG00000253799	LINC01030	101937451	lncRNA	0	#VALUE!	NA	NA	NA	NA
ENSG00000253802	SIRLNT	112543493	lncRNA	0.580446	-0.239155	2.28531	0.104649	0.916654	NA
ENSG00000253807	LINC01170	NA	lncRNA	0	#VALUE!	NA	NA	NA	NA
ENSG00000253808	IGHVII-46-1	NA	IG_V_pseudogene	0	#VALUE!	NA	NA	NA	NA
ENSG00000253810	PSAT1P1	NA	processed_pseudogene	0	#VALUE!	NA	NA	NA	NA
ENSG00000253813	COX6B1P4	NA	processed_pseudogene	0	#VALUE!	NA	NA	NA	NA
ENSG00000253814	MRPS36P3	NA	processed_pseudogene	0	#VALUE!	NA	NA	NA	NA
ENSG00000253816	GUSBP14	NA	unprocessed_pseudogene	0	#VALUE!	NA	NA	NA	NA
ENSG00000253818	IGLV1-41	NA	IG_V_pseudogene	0	#VALUE!	NA	NA	NA	NA
ENSG00000253819	LINC01151	NA	lncRNA	0.0685752	0.849026	2.2802	-0.372347	0.709635	NA
ENSG00000253820	IGHVII-67-1	NA	IG_V_pseudogene	0	#VALUE!	NA	NA	NA	NA
ENSG00000253822	IGLV3-24	NA	IG_V_pseudogene	0	#VALUE!	NA	NA	NA	NA
ENSG00000253823	IGLV1-62	NA	IG_V_pseudogene	0	#VALUE!	NA	NA	NA	NA
ENSG00000253826	WBP1LP10	NA	unprocessed_pseudogene	0	#VALUE!	NA	NA	NA	NA
ENSG00000253828	MTND2P38	NA	unprocessed_pseudogene	0	#VALUE!	NA	NA	NA	NA
ENSG00000253831	ETV3L	440695	protein_coding	0	#VALUE!	NA	NA	NA	NA
ENSG00000253833	DSTNP3	NA	processed_pseudogene	1.0088	-0.22845	2.21696	0.103047	0.917926	NA
ENSG00000253846	PCDHGA10	56106	protein_coding	0	#VALUE!	NA	NA	NA	NA
ENSG00000253848	RBM12B-DT	NA	lncRNA	0.13715	0.530082	2.28268	-0.232219	0.816368	NA
ENSG00000253860	IGKV3-34	NA	IG_V_pseudogene	0	#VALUE!	NA	NA	NA	NA
ENSG00000253861	SLC2A3P1	NA	processed_pseudogene	0	#VALUE!	NA	NA	NA	NA
ENSG00000253862	IGHVIII-47-1	NA	IG_V_pseudogene	0	#VALUE!	NA	NA	NA	NA
ENSG00000253866	TMEM97P2	NA	processed_pseudogene	0	#VALUE!	NA	NA	NA	NA
ENSG00000253868	FER1L6-AS2	157376	lncRNA	0	#VALUE!	NA	NA	NA	NA
ENSG00000253869	PIGFP1	NA	processed_pseudogene	0	#VALUE!	NA	NA	NA	NA
ENSG00000253870	IGKV1-32	NA	IG_V_pseudogene	0	#VALUE!	NA	NA	NA	NA
ENSG00000253873	PCDHGA11	56105	protein_coding	0.23757	0.263414	2.284	-0.11533	0.908184	NA
ENSG00000253874	IGLVIV-66-1	NA	IG_V_pseudogene	0	#VALUE!	NA	NA	NA	NA
ENSG00000253877	LINC01608	101927459	lncRNA	0	#VALUE!	NA	NA	NA	NA
ENSG00000253883	IGHV3-19	NA	IG_V_pseudogene	0	#VALUE!	NA	NA	NA	NA
ENSG00000253885	ARF1P3	NA	processed_pseudogene	0	#VALUE!	NA	NA	NA	NA
ENSG00000253889	IGLVI-38	NA	IG_V_pseudogene	0	#VALUE!	NA	NA	NA	NA
ENSG00000253893	FAM85B	NA	lncRNA	0	#VALUE!	NA	NA	NA	NA
ENSG00000253895	IGHVII-44-2	NA	IG_V_pseudogene	0	#VALUE!	NA	NA	NA	NA
ENSG00000253898	LINC01419	103352670	lncRNA	0	#VALUE!	NA	NA	NA	NA
ENSG00000253900	CDH12P4	NA	unprocessed_pseudogene	0	#VALUE!	NA	NA	NA	NA
ENSG00000253906	IGKV2D-10	NA	IG_V_pseudogene	0	#VALUE!	NA	NA	NA	NA
ENSG00000253910	PCDHGB2	56103	protein_coding	0	#VALUE!	NA	NA	NA	NA
ENSG00000253913	IGLV3-26	NA	IG_V_pseudogene	0	#VALUE!	NA	NA	NA	NA
ENSG00000253915	MAPRE1P1	NA	processed_pseudogene	0	#VALUE!	NA	NA	NA	NA
ENSG00000253916	MTCO1P49	NA	processed_pseudogene	0	#VALUE!	NA	NA	NA	NA
ENSG00000253919	THAP12P7	NA	processed_pseudogene	0	#VALUE!	NA	NA	NA	NA
ENSG00000253920	IGLV3-31	NA	IG_V_pseudogene	0	#VALUE!	NA	NA	NA	NA
ENSG00000253921	ATOX1-AS1	NA	lncRNA	0	#VALUE!	NA	NA	NA	NA
ENSG00000253930	TNFRSF10A-AS1	NA	lncRNA	0	#VALUE!	NA	NA	NA	NA
ENSG00000253934	MRPL49P2	NA	processed_pseudogene	0	#VALUE!	NA	NA	NA	NA
ENSG00000253935	IGLVIV-53	NA	IG_V_pseudogene	0	#VALUE!	NA	NA	NA	NA
ENSG00000253936	IGHV3-63	NA	IG_V_pseudogene	0	#VALUE!	NA	NA	NA	NA
ENSG00000253937	NATP	NA	unprocessed_pseudogene	0	#VALUE!	NA	NA	NA	NA
ENSG00000253941	IGHVII-51-2	NA	IG_V_pseudogene	0	#VALUE!	NA	NA	NA	NA
ENSG00000253943	KRT18P37	NA	processed_pseudogene	0	#VALUE!	NA	NA	NA	NA
ENSG00000253944	MTUS1-DT	NA	lncRNA	0.23757	0.263414	2.284	-0.11533	0.908184	NA
ENSG00000253948	VPS13B-DT	NA	lncRNA	1.85524	-1.43801	2.13309	0.674146	0.500219	NA
ENSG00000253951	CCT3P1	NA	processed_pseudogene	0	#VALUE!	NA	NA	NA	NA
ENSG00000253952	HIGD1AP18	NA	processed_pseudogene	0	#VALUE!	NA	NA	NA	NA
ENSG00000253953	PCDHGB4	8641	protein_coding	0	#VALUE!	NA	NA	NA	NA
ENSG00000253954	HMGN1P38	NA	processed_pseudogene	0.393086	-0.0239877	2.28488	0.0104985	0.991624	NA
ENSG00000253957	IGHV3-22	NA	IG_V_pseudogene	0	#VALUE!	NA	NA	NA	NA
ENSG00000253958	CLDN23	137075	protein_coding	0.23757	0.263414	2.284	-0.11533	0.908184	NA
ENSG00000253959	LINC01863	NA	lncRNA	0	#VALUE!	NA	NA	NA	NA
ENSG00000253963	IGLV3-2	NA	IG_V_pseudogene	0	#VALUE!	NA	NA	NA	NA
ENSG00000253964	RPL31P40	NA	processed_pseudogene	0	#VALUE!	NA	NA	NA	NA
ENSG00000253970	MTND2P7	NA	processed_pseudogene	0	#VALUE!	NA	NA	NA	NA
ENSG00000253971	CDC42P3	NA	processed_pseudogene	0	#VALUE!	NA	NA	NA	NA
ENSG00000253972	MAL2-AS1	105375726	lncRNA	0	#VALUE!	NA	NA	NA	NA
ENSG00000253973	NRIP3-DT	NA	lncRNA	0	#VALUE!	NA	NA	NA	NA
ENSG00000253974	NRG1-IT1	100856811	lncRNA	0	#VALUE!	NA	NA	NA	NA
ENSG00000253977	MTCO2P4	NA	processed_pseudogene	0	#VALUE!	NA	NA	NA	NA
ENSG00000253981	ALG1L13P	NA	transcribed_unprocessed_pseudogene	0	#VALUE!	NA	NA	NA	NA
ENSG00000253989	IGHVIII-38-1	NA	IG_V_pseudogene	0	#VALUE!	NA	NA	NA	NA
ENSG00000253994	NDUFB9P3	NA	processed_pseudogene	0	#VALUE!	NA	NA	NA	NA
ENSG00000253995	RPL10P18	NA	processed_pseudogene	0	#VALUE!	NA	NA	NA	NA
ENSG00000253998	IGKV2-29	NA	IG_V_pseudogene	0	#VALUE!	NA	NA	NA	NA
ENSG00000253999	IGKV3D-31	NA	IG_V_pseudogene	0	#VALUE!	NA	NA	NA	NA
ENSG00000254003	SRI-AS1	102723885	lncRNA	0	#VALUE!	NA	NA	NA	NA
ENSG00000254008	LINC00051	619434	lncRNA	0	#VALUE!	NA	NA	NA	NA
ENSG00000254009	IGKV2D-38	NA	IG_V_pseudogene	0	#VALUE!	NA	NA	NA	NA
ENSG00000254012	RPL10P8	NA	processed_pseudogene	0	#VALUE!	NA	NA	NA	NA
ENSG00000254013	MAP2K1P1	NA	processed_pseudogene	0	#VALUE!	NA	NA	NA	NA
ENSG00000254015	MTND4LP26	NA	processed_pseudogene	0	#VALUE!	NA	NA	NA	NA
ENSG00000254016	ALG1L10P	NA	unprocessed_pseudogene	0	#VALUE!	NA	NA	NA	NA
ENSG00000254017	IGHEP2	NA	IG_C_pseudogene	0	#VALUE!	NA	NA	NA	NA
ENSG00000254023	PKMP4	NA	processed_pseudogene	0	#VALUE!	NA	NA	NA	NA
ENSG00000254025	BRIX1P1	NA	processed_pseudogene	0	#VALUE!	NA	NA	NA	NA
ENSG00000254029	IGLC4	NA	IG_C_pseudogene	0	#VALUE!	NA	NA	NA	NA
ENSG00000254030	IGLC5	NA	IG_C_pseudogene	0	#VALUE!	NA	NA	NA	NA
ENSG00000254034	INTS9-AS1	NA	lncRNA	0	#VALUE!	NA	NA	NA	NA
ENSG00000254036	IGHVIII-67-2	NA	IG_V_pseudogene	0	#VALUE!	NA	NA	NA	NA
ENSG00000254042	SLIT3-AS2	NA	lncRNA	0	#VALUE!	NA	NA	NA	NA
ENSG00000254045	IGHVIII-22-2	NA	IG_V_pseudogene	0	#VALUE!	NA	NA	NA	NA
ENSG00000254046	IGHV1-17	NA	IG_V_pseudogene	0	#VALUE!	NA	NA	NA	NA
ENSG00000254049	NRG1-IT3	100874286	lncRNA	0	#VALUE!	NA	NA	NA	NA
ENSG00000254052	IGHVIII-67-4	NA	IG_V_pseudogene	0	#VALUE!	NA	NA	NA	NA
ENSG00000254053	IGHVIII-5-2	NA	IG_V_pseudogene	0	#VALUE!	NA	NA	NA	NA
ENSG00000254056	IGHV3-71	NA	IG_V_pseudogene	0	#VALUE!	NA	NA	NA	NA
ENSG00000254063	DUXAP2	NA	unprocessed_pseudogene	0	#VALUE!	NA	NA	NA	NA
ENSG00000254064	PIWIL2-DT	100507071	lncRNA	0	#VALUE!	NA	NA	NA	NA
ENSG00000254066	LINC01938	NA	lncRNA	0	#VALUE!	NA	NA	NA	NA
ENSG00000254073	IGLVVII-41-1	NA	IG_V_pseudogene	0	#VALUE!	NA	NA	NA	NA
ENSG00000254075	IGLVV-66	NA	IG_V_pseudogene	0	#VALUE!	NA	NA	NA	NA
ENSG00000254077	IGLV3-7	NA	IG_V_pseudogene	0	#VALUE!	NA	NA	NA	NA
ENSG00000254079	SRSF3P2	NA	processed_pseudogene	0	#VALUE!	NA	NA	NA	NA
ENSG00000254081	LINC01299	NA	lncRNA	0	#VALUE!	NA	NA	NA	NA
ENSG00000254083	LINC01591	286094	lncRNA	0	#VALUE!	NA	NA	NA	NA
ENSG00000254088	SLC2A3P4	NA	processed_pseudogene	0	#VALUE!	NA	NA	NA	NA
ENSG00000254090	MTND2P32	NA	processed_pseudogene	0.411451	-0.0530409	2.28495	0.0232132	0.98148	NA
ENSG00000254097	IGKV3D-25	NA	IG_V_pseudogene	0	#VALUE!	NA	NA	NA	NA
ENSG00000254098	IGKV2-26	NA	IG_V_pseudogene	0	#VALUE!	NA	NA	NA	NA
ENSG00000254101	LINC02055	107986980	lncRNA	0	#VALUE!	NA	NA	NA	NA
ENSG00000254103	PPIAP85	NA	processed_pseudogene	0	#VALUE!	NA	NA	NA	NA
ENSG00000254105	VENTXP6	NA	processed_pseudogene	0	#VALUE!	NA	NA	NA	NA
ENSG00000254106	LINC01848	NA	lncRNA	0	#VALUE!	NA	NA	NA	NA
ENSG00000254109	RBPMS-AS1	100128750	lncRNA	0.205726	0.32035	2.28377	-0.140272	0.888445	NA
ENSG00000254114	HMGN1P28	NA	processed_pseudogene	0	#VALUE!	NA	NA	NA	NA
ENSG00000254118	MTCYBP20	NA	processed_pseudogene	0	#VALUE!	NA	NA	NA	NA
ENSG00000254119	LINC02842	NA	lncRNA	0	#VALUE!	NA	NA	NA	NA
ENSG00000254120	LINC02155	111082988	lncRNA	0	#VALUE!	NA	NA	NA	NA
ENSG00000254122	PCDHGB7	56099	protein_coding	0	#VALUE!	NA	NA	NA	NA
ENSG00000254123	LINC02839	105375929	lncRNA	0	#VALUE!	NA	NA	NA	NA
ENSG00000254124	EEF1A1P37	NA	processed_pseudogene	0	#VALUE!	NA	NA	NA	NA
ENSG00000254126	CD8B2	927	protein_coding	0	#VALUE!	NA	NA	NA	NA
ENSG00000254127	IGLCOR22-1	NA	IG_C_pseudogene	0	#VALUE!	NA	NA	NA	NA
ENSG00000254130	LINC01947	102557615	lncRNA	0	#VALUE!	NA	NA	NA	NA
ENSG00000254132	MTND6P3	NA	processed_pseudogene	0.342876	0.0466053	2.2847	-0.0203988	0.983725	NA
ENSG00000254134	IGHVII-74-1	NA	IG_V_pseudogene	0	#VALUE!	NA	NA	NA	NA
ENSG00000254146	HMGB1P46	NA	processed_pseudogene	0	#VALUE!	NA	NA	NA	NA
ENSG00000254151	NIPA2P4	NA	processed_pseudogene	0	#VALUE!	NA	NA	NA	NA
ENSG00000254152	PPIAP84	NA	processed_pseudogene	0	#VALUE!	NA	NA	NA	NA
ENSG00000254154	CRYZL2P-SEC16B	NA	lncRNA	0	#VALUE!	NA	NA	NA	NA
ENSG00000254156	MTND6P20	NA	transcribed_processed_pseudogene	0	#VALUE!	NA	NA	NA	NA
ENSG00000254157	IGKV2-18	NA	IG_V_pseudogene	0	#VALUE!	NA	NA	NA	NA
ENSG00000254161	IGLVIV-65	NA	IG_V_pseudogene	0	#VALUE!	NA	NA	NA	NA
ENSG00000254166	CASC19	103164619	lncRNA	0	#VALUE!	NA	NA	NA	NA
ENSG00000254167	IGHV8-51-1	NA	IG_V_gene	0	#VALUE!	NA	NA	NA	NA
ENSG00000254172	RNU5A-3P	NA	snRNA	0	#VALUE!	NA	NA	NA	NA
ENSG00000254174	IGHV1-12	NA	IG_V_pseudogene	0	#VALUE!	NA	NA	NA	NA
ENSG00000254175	IGLVI-42	NA	IG_V_pseudogene	0	#VALUE!	NA	NA	NA	NA
ENSG00000254176	IGHV3-75	NA	IG_V_pseudogene	0	#VALUE!	NA	NA	NA	NA
ENSG00000254181	SLC25A51P3	NA	processed_pseudogene	0	#VALUE!	NA	NA	NA	NA
ENSG00000254185	MAPK6P5	NA	processed_pseudogene	0	#VALUE!	NA	NA	NA	NA
ENSG00000254195	TPM3P3	NA	processed_pseudogene	0	#VALUE!	NA	NA	NA	NA
ENSG00000254200	RPL7AP33	NA	processed_pseudogene	0	#VALUE!	NA	NA	NA	NA
ENSG00000254203	IGHVII-33-1	NA	IG_V_pseudogene	0	#VALUE!	NA	NA	NA	NA
ENSG00000254206	NPIPB11	728888	protein_coding	0	#VALUE!	NA	NA	NA	NA
ENSG00000254209	LINC02855	NA	lncRNA	0	#VALUE!	NA	NA	NA	NA
ENSG00000254211	LINC01485	NA	lncRNA	0	#VALUE!	NA	NA	NA	NA
ENSG00000254213	PRXL2AP2	NA	processed_pseudogene	0	#VALUE!	NA	NA	NA	NA
ENSG00000254215	IGHVIII-11-1	NA	IG_V_pseudogene	0	#VALUE!	NA	NA	NA	NA
ENSG00000254220	IGKV2D-18	NA	IG_V_pseudogene	0	#VALUE!	NA	NA	NA	NA
ENSG00000254221	PCDHGB1	56104	protein_coding	0	#VALUE!	NA	NA	NA	NA
ENSG00000254224	UQCRB-AS1	NA	lncRNA	0.118785	0.631496	2.28199	-0.27673	0.781987	NA
ENSG00000254225	BTF3P1	NA	processed_pseudogene	0	#VALUE!	NA	NA	NA	NA
ENSG00000254226	LINC01933	101927115	lncRNA	0.13715	0.530082	2.28268	-0.232219	0.816368	NA
ENSG00000254228	IGHV3-42	NA	IG_V_pseudogene	0	#VALUE!	NA	NA	NA	NA
ENSG00000254229	FAM90A12P	NA	unprocessed_pseudogene	0	#VALUE!	NA	NA	NA	NA
ENSG00000254231	WWP1-AS1	105375624	lncRNA	0	#VALUE!	NA	NA	NA	NA
ENSG00000254233	LINC02365	NA	lncRNA	0.23757	0.263414	2.284	-0.11533	0.908184	NA
ENSG00000254240	IGLVI-20	NA	IG_V_pseudogene	0	#VALUE!	NA	NA	NA	NA
ENSG00000254241	MTCO1P47	NA	processed_pseudogene	0	#VALUE!	NA	NA	NA	NA
ENSG00000254244	PAICSP4	NA	processed_pseudogene	0	#VALUE!	NA	NA	NA	NA
ENSG00000254245	PCDHGA3	56112	protein_coding	0	#VALUE!	NA	NA	NA	NA
ENSG00000254252	RPL7P20	NA	processed_pseudogene	0	#VALUE!	NA	NA	NA	NA
ENSG00000254253	NACAP10	NA	processed_pseudogene	0	#VALUE!	NA	NA	NA	NA
ENSG00000254254	PENK-AS1	101929415	lncRNA	0	#VALUE!	NA	NA	NA	NA
ENSG00000254256	RPSAP71	NA	processed_pseudogene	0	#VALUE!	NA	NA	NA	NA
ENSG00000254264	IGKV3OR22-2	NA	IG_V_pseudogene	0	#VALUE!	NA	NA	NA	NA
ENSG00000254266	PKIA-AS1	101927003	lncRNA	0	#VALUE!	NA	NA	NA	NA
ENSG00000254268	RFPL4AP7	NA	processed_pseudogene	0	#VALUE!	NA	NA	NA	NA
ENSG00000254270	ERHP1	NA	processed_pseudogene	0	#VALUE!	NA	NA	NA	NA
ENSG00000254271	ANK3-DT	NA	lncRNA	0	#VALUE!	NA	NA	NA	NA
ENSG00000254272	BTF3P3	NA	processed_pseudogene	0	#VALUE!	NA	NA	NA	NA
ENSG00000254274	TDGF1P5	NA	processed_pseudogene	0	#VALUE!	NA	NA	NA	NA
ENSG00000254275	LINC00824	NA	lncRNA	0	#VALUE!	NA	NA	NA	NA
ENSG00000254279	IGHVII-1-1	NA	IG_V_pseudogene	0	#VALUE!	NA	NA	NA	NA
ENSG00000254285	KRT8P3	NA	processed_pseudogene	0	#VALUE!	NA	NA	NA	NA
ENSG00000254289	IGHV3-32	NA	IG_V_pseudogene	0	#VALUE!	NA	NA	NA	NA
ENSG00000254292	IGKV2D-14	NA	IG_V_pseudogene	0	#VALUE!	NA	NA	NA	NA
ENSG00000254294	IMPDH1P6	NA	processed_pseudogene	0	#VALUE!	NA	NA	NA	NA
ENSG00000254299	LINC01944	NA	lncRNA	0	#VALUE!	NA	NA	NA	NA
ENSG00000254300	LINC01111	101926978	lncRNA	0	#VALUE!	NA	NA	NA	NA
ENSG00000254305	MRPL9P1	NA	transcribed_processed_pseudogene	0	#VALUE!	NA	NA	NA	NA
ENSG00000254308	IGLVIV-59	NA	IG_V_pseudogene	0	#VALUE!	NA	NA	NA	NA
ENSG00000254311	SNRPCP17	NA	processed_pseudogene	0	#VALUE!	NA	NA	NA	NA
ENSG00000254312	MRPL57P7	NA	processed_pseudogene	0	#VALUE!	NA	NA	NA	NA
ENSG00000254324	MIR151A	442893	miRNA	0	#VALUE!	NA	NA	NA	NA
ENSG00000254326	IGHV7-27	NA	IG_V_pseudogene	0	#VALUE!	NA	NA	NA	NA
ENSG00000254329	IGHVII-60-1	NA	IG_V_pseudogene	0	#VALUE!	NA	NA	NA	NA
ENSG00000254331	CKS1BP7	NA	processed_pseudogene	0	#VALUE!	NA	NA	NA	NA
ENSG00000254333	NDST1-AS1	102546298	lncRNA	0	#VALUE!	NA	NA	NA	NA
ENSG00000254335	CDH12P1	NA	unprocessed_pseudogene	0	#VALUE!	NA	NA	NA	NA
ENSG00000254338	MAFA-AS1	104326051	lncRNA	2.98428	-2.10178	2.00709	1.04718	0.295018	NA
ENSG00000254341	SNORD87	NA	snoRNA	0	#VALUE!	NA	NA	NA	NA
ENSG00000254344	LINC01288	NA	lncRNA	0	#VALUE!	NA	NA	NA	NA
ENSG00000254345	IGKV2D-23	NA	IG_V_pseudogene	0	#VALUE!	NA	NA	NA	NA
ENSG00000254346	MTND1P6	NA	processed_pseudogene	0	#VALUE!	NA	NA	NA	NA
ENSG00000254349	MIR2052HG	441355	lncRNA	0	#VALUE!	NA	NA	NA	NA
ENSG00000254351	ARL2BPP5	NA	processed_pseudogene	0	#VALUE!	NA	NA	NA	NA
ENSG00000254355	IGLVI-68	NA	IG_V_pseudogene	0	#VALUE!	NA	NA	NA	NA
ENSG00000254358	CYCSP22	NA	processed_pseudogene	0	#VALUE!	NA	NA	NA	NA
ENSG00000254369	HOXA-AS3	100133311	lncRNA	3.00483	-0.192929	1.98537	0.0971757	0.922587	NA
ENSG00000254376	SOX5P1	NA	processed_pseudogene	0	#VALUE!	NA	NA	NA	NA
ENSG00000254377	MIR124-2HG	NA	lncRNA	0	#VALUE!	NA	NA	NA	NA
ENSG00000254381	TUBB8P5	NA	unprocessed_pseudogene	0	#VALUE!	NA	NA	NA	NA
ENSG00000254384	MTND6P19	NA	unprocessed_pseudogene	0	#VALUE!	NA	NA	NA	NA
ENSG00000254387	MYL12AP1	NA	processed_pseudogene	0	#VALUE!	NA	NA	NA	NA
ENSG00000254388	DUTP2	NA	processed_pseudogene	0	#VALUE!	NA	NA	NA	NA
ENSG00000254389	RHPN1-AS1	78998	lncRNA	2.66466	-1.93841	2.03918	0.950587	0.341814	NA
ENSG00000254395	IGHV4-55	NA	IG_V_pseudogene	0	#VALUE!	NA	NA	NA	NA
ENSG00000254399	GLYATL1P4	NA	unprocessed_pseudogene	0	#VALUE!	NA	NA	NA	NA
ENSG00000254401	LINC02752	NA	lncRNA	0	#VALUE!	NA	NA	NA	NA
ENSG00000254402	LRRC24	441381	protein_coding	0	#VALUE!	NA	NA	NA	NA
ENSG00000254403	OR10Y1P	NA	unprocessed_pseudogene	0	#VALUE!	NA	NA	NA	NA
ENSG00000254407	PHBP17	NA	processed_pseudogene	0	#VALUE!	NA	NA	NA	NA
ENSG00000254408	OR4A1P	NA	unprocessed_pseudogene	0	#VALUE!	NA	NA	NA	NA
ENSG00000254413	CHKB-CPT1B	NA	protein_coding	0	#VALUE!	NA	NA	NA	NA
ENSG00000254415	SIGLEC14	100049587	protein_coding	0	#VALUE!	NA	NA	NA	NA
ENSG00000254416	LINC02732	NA	lncRNA	0	#VALUE!	NA	NA	NA	NA
ENSG00000254417	LINC02584	NA	lncRNA	0	#VALUE!	NA	NA	NA	NA
ENSG00000254418	SPON1-AS1	NA	lncRNA	0	#VALUE!	NA	NA	NA	NA
ENSG00000254427	LINC02696	101928812	lncRNA	0.480027	-0.137933	2.28513	0.0603614	0.951868	NA
ENSG00000254430	OR6M3P	NA	unprocessed_pseudogene	0	#VALUE!	NA	NA	NA	NA
ENSG00000254438	LINC02683	101928132	lncRNA	0	#VALUE!	NA	NA	NA	NA
ENSG00000254440	PBOV1	59351	protein_coding	0	#VALUE!	NA	NA	NA	NA
ENSG00000254441	EIF2S2P6	NA	processed_pseudogene	0	#VALUE!	NA	NA	NA	NA
ENSG00000254445	HSPB2-C11orf52	NA	protein_coding	0	#VALUE!	NA	NA	NA	NA
ENSG00000254447	OR7E11P	NA	lncRNA	0	#VALUE!	NA	NA	NA	NA
ENSG00000254449	SF3A3P2	NA	processed_pseudogene	0	#VALUE!	NA	NA	NA	NA
ENSG00000254450	ALG9-IT1	NA	lncRNA	0	#VALUE!	NA	NA	NA	NA
ENSG00000254451	CAPS2-AS1	100130268	lncRNA	0	#VALUE!	NA	NA	NA	NA
ENSG00000254453	NAV2-AS2	NA	lncRNA	0	#VALUE!	NA	NA	NA	NA
ENSG00000254454	RCC2P6	NA	processed_pseudogene	0	#VALUE!	NA	NA	NA	NA
ENSG00000254455	HIGD1AP10	NA	processed_pseudogene	0	#VALUE!	NA	NA	NA	NA
ENSG00000254456	LINC02699	NA	lncRNA	0	#VALUE!	NA	NA	NA	NA
ENSG00000254457	OR5D2P	NA	unprocessed_pseudogene	0	#VALUE!	NA	NA	NA	NA
ENSG00000254463	PPIAP41	NA	processed_pseudogene	0.118785	0.631496	2.28199	-0.27673	0.781987	NA
ENSG00000254464	OR4A3P	NA	unprocessed_pseudogene	0	#VALUE!	NA	NA	NA	NA
ENSG00000254465	THAP12P4	NA	processed_pseudogene	0	#VALUE!	NA	NA	NA	NA
ENSG00000254466	OR4D10	390197	protein_coding	0	#VALUE!	NA	NA	NA	NA
ENSG00000254472	OR4A49P	NA	unprocessed_pseudogene	0	#VALUE!	NA	NA	NA	NA
ENSG00000254473	UBQLN1-AS1	105376114	lncRNA	0.393086	-0.0239877	2.28488	0.0104985	0.991624	NA
ENSG00000254475	OR2AT1P	NA	unprocessed_pseudogene	0	#VALUE!	NA	NA	NA	NA
ENSG00000254479	SLC25A1P1	NA	processed_pseudogene	0	#VALUE!	NA	NA	NA	NA
ENSG00000254480	LINC02749	100506082	lncRNA	0.47514	-0.120469	2.28509	0.0527198	0.957955	NA
ENSG00000254481	PTP4A2P2	NA	processed_pseudogene	0.205726	0.32035	2.28377	-0.140272	0.888445	NA
ENSG00000254483	SUGT1P4	NA	unprocessed_pseudogene	0	#VALUE!	NA	NA	NA	NA
ENSG00000254486	LINC02547	105376554	lncRNA	0	#VALUE!	NA	NA	NA	NA
ENSG00000254489	MPPED2-AS1	NA	lncRNA	0	#VALUE!	NA	NA	NA	NA
ENSG00000254490	OR5M7P	NA	unprocessed_pseudogene	0	#VALUE!	NA	NA	NA	NA
ENSG00000254496	CBX3P8	NA	processed_pseudogene	0	#VALUE!	NA	NA	NA	NA
ENSG00000254500	RANP3	NA	processed_pseudogene	0	#VALUE!	NA	NA	NA	NA
ENSG00000254502	FNTAP1	NA	processed_pseudogene	0	#VALUE!	NA	NA	NA	NA
ENSG00000254505	CHMP4A	29082	protein_coding	6.609	-3.24459	1.82645	1.77645	0.0756596	NA
ENSG00000254507	DEFB131E	NA	transcribed_processed_pseudogene	0	#VALUE!	NA	NA	NA	NA
ENSG00000254508	FBXO3-DT	101928440	lncRNA	0	#VALUE!	NA	NA	NA	NA
ENSG00000254512	PHBP2	NA	processed_pseudogene	0	#VALUE!	NA	NA	NA	NA
ENSG00000254516	LINC02760	105376633	lncRNA	0	#VALUE!	NA	NA	NA	NA
ENSG00000254518	LINC02750	NA	lncRNA	0	#VALUE!	NA	NA	NA	NA
ENSG00000254521	SIGLEC12	89858	protein_coding	0.118785	0.631496	2.28199	-0.27673	0.781987	NA
ENSG00000254524	OR8I4P	NA	unprocessed_pseudogene	0	#VALUE!	NA	NA	NA	NA
ENSG00000254527	ENPP7P12	NA	processed_pseudogene	0	#VALUE!	NA	NA	NA	NA
ENSG00000254529	MRGPRX7P	NA	unprocessed_pseudogene	0	#VALUE!	NA	NA	NA	NA
ENSG00000254530	LINC02755	NA	lncRNA	0	#VALUE!	NA	NA	NA	NA
ENSG00000254532	ARL14EP-DT	NA	lncRNA	0.0685752	0.849026	2.2802	-0.372347	0.709635	NA
ENSG00000254541	MRGPRX6P	NA	unprocessed_pseudogene	0	#VALUE!	NA	NA	NA	NA
ENSG00000254542	NAV2-AS3	NA	lncRNA	0	#VALUE!	NA	NA	NA	NA
ENSG00000254543	HSPD1P2	NA	processed_pseudogene	0	#VALUE!	NA	NA	NA	NA
ENSG00000254544	PCNAP4	NA	processed_pseudogene	0	#VALUE!	NA	NA	NA	NA
ENSG00000254546	MRGPRX13P	NA	processed_pseudogene	0	#VALUE!	NA	NA	NA	NA
ENSG00000254550	OMP	4975	protein_coding	0	#VALUE!	NA	NA	NA	NA
ENSG00000254552	XIRP2-AS1	NA	lncRNA	0	#VALUE!	NA	NA	NA	NA
ENSG00000254554	ADM-DT	NA	lncRNA	0	#VALUE!	NA	NA	NA	NA
ENSG00000254562	LINC01493	101928536	lncRNA	0	#VALUE!	NA	NA	NA	NA
ENSG00000254565	MTND2P26	NA	processed_pseudogene	0.306145	0.120549	2.28449	-0.0527686	0.957916	NA
ENSG00000254567	UBTFL9	NA	processed_pseudogene	0	#VALUE!	NA	NA	NA	NA
ENSG00000254572	GLULP3	NA	processed_pseudogene	0	#VALUE!	NA	NA	NA	NA
ENSG00000254576	OR4C1P	NA	transcribed_unprocessed_pseudogene	0	#VALUE!	NA	NA	NA	NA
ENSG00000254580	LINC02719	105369473	lncRNA	0	#VALUE!	NA	NA	NA	NA
ENSG00000254582	PSMA2P1	NA	processed_pseudogene	0	#VALUE!	NA	NA	NA	NA
ENSG00000254585	MAGEL2	54551	protein_coding	0	#VALUE!	NA	NA	NA	NA
ENSG00000254588	ETS1-AS1	101929517	lncRNA	0	#VALUE!	NA	NA	NA	NA
ENSG00000254589	EIF4A2P3	NA	processed_pseudogene	0	#VALUE!	NA	NA	NA	NA
ENSG00000254593	OR7E126P	NA	unprocessed_pseudogene	0	#VALUE!	NA	NA	NA	NA
ENSG00000254594	LINC02686	NA	lncRNA	0	#VALUE!	NA	NA	NA	NA
ENSG00000254598	CSNK2A3	283106	protein_coding	0.324511	0.0820881	2.28461	-0.035931	0.971337	NA
ENSG00000254601	CYCSP26	NA	processed_pseudogene	0	#VALUE!	NA	NA	NA	NA
ENSG00000254603	OR5M6P	NA	unprocessed_pseudogene	0	#VALUE!	NA	NA	NA	NA
ENSG00000254612	DNAJB6P1	NA	processed_pseudogene	0	#VALUE!	NA	NA	NA	NA
ENSG00000254613	OR6M2P	NA	transcribed_unprocessed_pseudogene	0	#VALUE!	NA	NA	NA	NA
ENSG00000254618	TMED10P1	NA	processed_pseudogene	0	#VALUE!	NA	NA	NA	NA
ENSG00000254621	SETP16	NA	processed_pseudogene	0	#VALUE!	NA	NA	NA	NA
ENSG00000254622	NAV2-AS4	NA	lncRNA	0	#VALUE!	NA	NA	NA	NA
ENSG00000254623	DEFB108E	NA	unprocessed_pseudogene	0	#VALUE!	NA	NA	NA	NA
ENSG00000254624	OR4R3P	NA	unprocessed_pseudogene	0	#VALUE!	NA	NA	NA	NA
ENSG00000254634	SMG1P6	NA	unprocessed_pseudogene	0.118785	0.631496	2.28199	-0.27673	0.781987	NA
ENSG00000254636	ARMS2	387715	protein_coding	0	#VALUE!	NA	NA	NA	NA
ENSG00000254637	OR4A18P	NA	unprocessed_pseudogene	0	#VALUE!	NA	NA	NA	NA
ENSG00000254642	COX6CP5	NA	processed_pseudogene	0	#VALUE!	NA	NA	NA	NA
ENSG00000254646	OR8B10P	NA	unprocessed_pseudogene	0	#VALUE!	NA	NA	NA	NA
ENSG00000254647	INS	3630	protein_coding	0	#VALUE!	NA	NA	NA	NA
ENSG00000254650	MTCYBP41	NA	processed_pseudogene	0	#VALUE!	NA	NA	NA	NA
ENSG00000254654	LINC02685	221122	lncRNA	0	#VALUE!	NA	NA	NA	NA
ENSG00000254656	RTL1	388015	protein_coding	0	#VALUE!	NA	NA	NA	NA
ENSG00000254658	OR8J2	NA	polymorphic_pseudogene	0	#VALUE!	NA	NA	NA	NA
ENSG00000254659	LINC02715	NA	lncRNA	0	#VALUE!	NA	NA	NA	NA
ENSG00000254661	LINC02682	NA	lncRNA	0	#VALUE!	NA	NA	NA	NA
ENSG00000254663	OR4A11P	NA	unprocessed_pseudogene	0.118785	0.631496	2.28199	-0.27673	0.781987	NA
ENSG00000254670	RASSF10-DT	NA	lncRNA	0	#VALUE!	NA	NA	NA	NA
ENSG00000254674	OR4A42P	NA	unprocessed_pseudogene	0	#VALUE!	NA	NA	NA	NA
ENSG00000254677	OSBPL9P2	NA	processed_pseudogene	0	#VALUE!	NA	NA	NA	NA
ENSG00000254681	PKD1P5	NA	transcribed_unprocessed_pseudogene	0	#VALUE!	NA	NA	NA	NA
ENSG00000254683	SNRPCP6	NA	processed_pseudogene	0	#VALUE!	NA	NA	NA	NA
ENSG00000254685	FPGT	8790	protein_coding	2.63478	-1.05688	1.97533	0.535038	0.592624	NA
ENSG00000254689	LINC02235	109729147	lncRNA	0	#VALUE!	NA	NA	NA	NA
ENSG00000254697	COPS8P3	NA	processed_pseudogene	0	#VALUE!	NA	NA	NA	NA
ENSG00000254699	LINC02695	NA	lncRNA	0	#VALUE!	NA	NA	NA	NA
ENSG00000254700	DEFB131C	NA	processed_pseudogene	0	#VALUE!	NA	NA	NA	NA
ENSG00000254703	SENCR	100507392	lncRNA	0.324511	0.0820881	2.28461	-0.035931	0.971337	NA
ENSG00000254708	MMADHCP2	NA	processed_pseudogene	0	#VALUE!	NA	NA	NA	NA
ENSG00000254709	IGLL5	100423062	protein_coding	0.240995	1.31887	2.28266	-0.57778	0.563412	NA
ENSG00000254713	HNRNPA1P72	NA	processed_pseudogene	0	#VALUE!	NA	NA	NA	NA
ENSG00000254715	OR7E154P	NA	unprocessed_pseudogene	0	#VALUE!	NA	NA	NA	NA
ENSG00000254717	GLYATL1P2	NA	transcribed_unprocessed_pseudogene	0	#VALUE!	NA	NA	NA	NA
ENSG00000254720	MRGPRX10P	NA	unprocessed_pseudogene	0	#VALUE!	NA	NA	NA	NA
ENSG00000254722	FAM8A2P	NA	unprocessed_pseudogene	0	#VALUE!	NA	NA	NA	NA
ENSG00000254723	OR4A12P	NA	unprocessed_pseudogene	0	#VALUE!	NA	NA	NA	NA
ENSG00000254724	OR7E10P	NA	unprocessed_pseudogene	0	#VALUE!	NA	NA	NA	NA
ENSG00000254727	PTP4A1P6	NA	transcribed_processed_pseudogene	0	#VALUE!	NA	NA	NA	NA
ENSG00000254735	HMGB1P42	NA	processed_pseudogene	0.0685752	0.849026	2.2802	-0.372347	0.709635	NA
ENSG00000254736	BRD9P1	NA	processed_pseudogene	0	#VALUE!	NA	NA	NA	NA
ENSG00000254737	OR10G4	390264	protein_coding	0	#VALUE!	NA	NA	NA	NA
ENSG00000254738	MRGPRX11P	NA	unprocessed_pseudogene	0	#VALUE!	NA	NA	NA	NA
ENSG00000254743	OR10V3P	NA	unprocessed_pseudogene	0	#VALUE!	NA	NA	NA	NA
ENSG00000254747	MTND4LP18	NA	processed_pseudogene	0	#VALUE!	NA	NA	NA	NA
ENSG00000254748	HNRNPCP8	NA	processed_pseudogene	0	#VALUE!	NA	NA	NA	NA
ENSG00000254749	OR5BD1P	NA	unprocessed_pseudogene	0	#VALUE!	NA	NA	NA	NA
ENSG00000254750	CASP1P2	NA	unprocessed_pseudogene	0	#VALUE!	NA	NA	NA	NA
ENSG00000254751	TRIM64DP	NA	transcribed_unprocessed_pseudogene	0	#VALUE!	NA	NA	NA	NA
ENSG00000254752	OR5M2P	NA	transcribed_unprocessed_pseudogene	0	#VALUE!	NA	NA	NA	NA
ENSG00000254759	NAP1L1P1	NA	processed_pseudogene	0	#VALUE!	NA	NA	NA	NA
ENSG00000254762	KLC2-AS2	NA	lncRNA	0	#VALUE!	NA	NA	NA	NA
ENSG00000254764	TRIM53CP	NA	unprocessed_pseudogene	0	#VALUE!	NA	NA	NA	NA
ENSG00000254767	OR2AL1P	NA	unprocessed_pseudogene	0	#VALUE!	NA	NA	NA	NA
ENSG00000254768	SLC17A6-DT	NA	lncRNA	0	#VALUE!	NA	NA	NA	NA
ENSG00000254769	OR4A4P	NA	unprocessed_pseudogene	0	#VALUE!	NA	NA	NA	NA
ENSG00000254770	OR4D7P	NA	unprocessed_pseudogene	0	#VALUE!	NA	NA	NA	NA
ENSG00000254772	EEF1G	1937	protein_coding	2.3634	-1.72788	2.0944	0.825	0.409371	NA
ENSG00000254776	PRR23D3P	NA	unprocessed_pseudogene	0	#VALUE!	NA	NA	NA	NA
ENSG00000254779	EGLN1P1	NA	transcribed_processed_pseudogene	0	#VALUE!	NA	NA	NA	NA
ENSG00000254781	GVINP2	NA	processed_pseudogene	0	#VALUE!	NA	NA	NA	NA
ENSG00000254784	DNAAF11P1	NA	processed_pseudogene	0	#VALUE!	NA	NA	NA	NA
ENSG00000254788	CKLF-CMTM1	100529251	protein_coding	0	#VALUE!	NA	NA	NA	NA
ENSG00000254791	FAR1-IT1	NA	lncRNA	0.118785	0.631496	2.28199	-0.27673	0.781987	NA
ENSG00000254793	FDPSP4	NA	processed_pseudogene	0	#VALUE!	NA	NA	NA	NA
ENSG00000254795	OR5AP1P	NA	unprocessed_pseudogene	0	#VALUE!	NA	NA	NA	NA
ENSG00000254798	TFAMP2	NA	processed_pseudogene	0	#VALUE!	NA	NA	NA	NA
ENSG00000254799	SLC25A47P1	NA	processed_pseudogene	0	#VALUE!	NA	NA	NA	NA
ENSG00000254805	SNRPCP14	NA	processed_pseudogene	0	#VALUE!	NA	NA	NA	NA
ENSG00000254806	SYS1-DBNDD2	NA	protein_coding	0	#VALUE!	NA	NA	NA	NA
ENSG00000254807	OR10AK1P	NA	unprocessed_pseudogene	0	#VALUE!	NA	NA	NA	NA
ENSG00000254815	LMNTD2-AS1	692247	lncRNA	1.09232	-0.80722	2.2422	0.360012	0.718838	NA
ENSG00000254819	ANO3-AS1	NA	lncRNA	0	#VALUE!	NA	NA	NA	NA
ENSG00000254823	LINC02727	NA	lncRNA	0	#VALUE!	NA	NA	NA	NA
ENSG00000254825	OR9G2P	NA	unprocessed_pseudogene	0	#VALUE!	NA	NA	NA	NA
ENSG00000254827	SLC22A18AS	NA	protein_coding	0.480027	-0.137933	2.28513	0.0603614	0.951868	NA
ENSG00000254831	KRT18P58	NA	processed_pseudogene	0	#VALUE!	NA	NA	NA	NA
ENSG00000254832	OR4A40P	NA	unprocessed_pseudogene	0	#VALUE!	NA	NA	NA	NA
ENSG00000254834	OR5M10	390167	protein_coding	0	#VALUE!	NA	NA	NA	NA
ENSG00000254835	RNF185-AS1	NA	lncRNA	0	#VALUE!	NA	NA	NA	NA
ENSG00000254838	GVINP1	387751	transcribed_unprocessed_pseudogene	0.35978	0.786837	2.28452	-0.344422	0.730529	NA
ENSG00000254841	OR4V1P	NA	unprocessed_pseudogene	0	#VALUE!	NA	NA	NA	NA
ENSG00000254842	LINC02551	NA	lncRNA	0.23757	0.263414	2.284	-0.11533	0.908184	NA
ENSG00000254843	XIAPP2	NA	processed_pseudogene	0	#VALUE!	NA	NA	NA	NA
ENSG00000254848	OR5BN1P	NA	unprocessed_pseudogene	0	#VALUE!	NA	NA	NA	NA
ENSG00000254852	NPIPA2	642799	protein_coding	0	#VALUE!	NA	NA	NA	NA
ENSG00000254854	NECTIN1-DT	102724301	lncRNA	0	#VALUE!	NA	NA	NA	NA
ENSG00000254855	KLC2-AS1	NA	lncRNA	0	#VALUE!	NA	NA	NA	NA
ENSG00000254856	NDUFA3P2	NA	processed_pseudogene	0	#VALUE!	NA	NA	NA	NA
ENSG00000254857	MRGPRX12P	NA	processed_pseudogene	0	#VALUE!	NA	NA	NA	NA
ENSG00000254858	MPV17L2	84769	protein_coding	5.53729	-2.48971	1.79642	1.38593	0.165769	NA
ENSG00000254860	TMEM9B-AS1	493900	lncRNA	0.630656	-0.295508	2.28679	0.129224	0.897181	NA
ENSG00000254862	LGR4-AS1	105376671	lncRNA	0	#VALUE!	NA	NA	NA	NA
ENSG00000254863	LINC02744	NA	lncRNA	0	#VALUE!	NA	NA	NA	NA
ENSG00000254866	DEFB109D	NA	processed_pseudogene	0	#VALUE!	NA	NA	NA	NA
ENSG00000254870	ATP6V1G2-DDX39B	NA	protein_coding	0	#VALUE!	NA	NA	NA	NA
ENSG00000254871	FBLIM1P2	NA	processed_pseudogene	0	#VALUE!	NA	NA	NA	NA
ENSG00000254872	LINC02688	101927503	lncRNA	0	#VALUE!	NA	NA	NA	NA
ENSG00000254876	SUGT1P4-STRA6LP	100499484	lncRNA	0.23757	0.263414	2.284	-0.11533	0.908184	NA
ENSG00000254876	STRA6LP	100499484	lncRNA	0.23757	0.263414	2.284	-0.11533	0.908184	NA
ENSG00000254879	PTPRJ-AS1	NA	lncRNA	0	#VALUE!	NA	NA	NA	NA
ENSG00000254880	PKNOX2-DT	103695364	lncRNA	0	#VALUE!	NA	NA	NA	NA
ENSG00000254884	PRR13P2	NA	processed_pseudogene	0.205726	0.32035	2.28377	-0.140272	0.888445	NA
ENSG00000254887	POU2F2-AS1	100505622	lncRNA	0	#VALUE!	NA	NA	NA	NA
ENSG00000254891	OR4A9P	NA	unprocessed_pseudogene	0	#VALUE!	NA	NA	NA	NA
ENSG00000254893	RAP1BL	NA	translated_processed_pseudogene	0.118785	0.631496	2.28199	-0.27673	0.781987	NA
ENSG00000254894	NAV2-AS1	NA	lncRNA	0	#VALUE!	NA	NA	NA	NA
ENSG00000254895	MTCO3P15	NA	processed_pseudogene	0	#VALUE!	NA	NA	NA	NA
ENSG00000254896	OPCML-IT1	NA	lncRNA	0	#VALUE!	NA	NA	NA	NA
ENSG00000254902	ANO1-AS1	NA	lncRNA	0	#VALUE!	NA	NA	NA	NA
ENSG00000254903	OR8L1P	NA	unprocessed_pseudogene	0	#VALUE!	NA	NA	NA	NA
ENSG00000254917	OR7E15P	NA	unprocessed_pseudogene	0	#VALUE!	NA	NA	NA	NA
ENSG00000254925	OR4C9P	NA	unprocessed_pseudogene	0	#VALUE!	NA	NA	NA	NA
ENSG00000254930	LINC02545	105376561	lncRNA	0	#VALUE!	NA	NA	NA	NA
ENSG00000254931	MTATP6P15	NA	processed_pseudogene	0	#VALUE!	NA	NA	NA	NA
ENSG00000254934	LINC00678	NA	lncRNA	0	#VALUE!	NA	NA	NA	NA
ENSG00000254940	OR4A19P	NA	unprocessed_pseudogene	0	#VALUE!	NA	NA	NA	NA
ENSG00000254944	ATP5PBP5	NA	processed_pseudogene	0	#VALUE!	NA	NA	NA	NA
ENSG00000254946	LINC02751	105376569	lncRNA	0	#VALUE!	NA	NA	NA	NA
ENSG00000254947	OR8K4P	NA	unprocessed_pseudogene	0	#VALUE!	NA	NA	NA	NA
ENSG00000254948	OR7E158P	NA	unprocessed_pseudogene	0	#VALUE!	NA	NA	NA	NA
ENSG00000254949	GNG5P3	NA	processed_pseudogene	0	#VALUE!	NA	NA	NA	NA
ENSG00000254952	LINC02705	NA	lncRNA	0	#VALUE!	NA	NA	NA	NA
ENSG00000254954	SLC2A13P1	NA	processed_pseudogene	0	#VALUE!	NA	NA	NA	NA
ENSG00000254959	INMT-MINDY4	NA	protein_coding	0	#VALUE!	NA	NA	NA	NA
ENSG00000254960	KIRREL3-AS2	100874251	lncRNA	0	#VALUE!	NA	NA	NA	NA
ENSG00000254961	TUBB4BP4	NA	processed_pseudogene	0	#VALUE!	NA	NA	NA	NA
ENSG00000254965	C1DP5	NA	processed_pseudogene	0	#VALUE!	NA	NA	NA	NA
ENSG00000254966	IGSF22-AS1	NA	lncRNA	0	#VALUE!	NA	NA	NA	NA
ENSG00000254968	LINC02763	101928823	lncRNA	0	#VALUE!	NA	NA	NA	NA
ENSG00000254976	OR8B7P	NA	unprocessed_pseudogene	0	#VALUE!	NA	NA	NA	NA
ENSG00000254978	ALG1L9P	NA	transcribed_unprocessed_pseudogene	0	#VALUE!	NA	NA	NA	NA
ENSG00000254984	FTLP6	NA	processed_pseudogene	0	#VALUE!	NA	NA	NA	NA
ENSG00000254985	RSF1-IT2	NA	lncRNA	0	#VALUE!	NA	NA	NA	NA
ENSG00000254993	TRIM77BP	NA	unprocessed_pseudogene	0	#VALUE!	NA	NA	NA	NA
ENSG00000254995	STX16-NPEPL1	NA	protein_coding	0	#VALUE!	NA	NA	NA	NA
ENSG00000254996	ANKHD1-EIF4EBP3	404734	protein_coding	0.255935	0.212746	2.28419	-0.0931383	0.925794	NA
ENSG00000254997	KRTAP5-9	3846	protein_coding	0	#VALUE!	NA	NA	NA	NA
ENSG00000255002	LINC02324	100128233	lncRNA	0	#VALUE!	NA	NA	NA	NA
ENSG00000255003	CYCSP28	NA	processed_pseudogene	0	#VALUE!	NA	NA	NA	NA
ENSG00000255004	SLC1A2-AS1	NA	lncRNA	0	#VALUE!	NA	NA	NA	NA
ENSG00000255006	ELOCP22	NA	processed_pseudogene	0	#VALUE!	NA	NA	NA	NA
ENSG00000255007	LINC02489	NA	lncRNA	0.291205	1.05923	2.28373	-0.463813	0.642782	NA
ENSG00000255008	LINC02739	NA	lncRNA	0	#VALUE!	NA	NA	NA	NA
ENSG00000255009	UBTFL1	642623	protein_coding	0	#VALUE!	NA	NA	NA	NA
ENSG00000255010	COX5BP4	NA	processed_pseudogene	0	#VALUE!	NA	NA	NA	NA
ENSG00000255012	OR5M1	390168	protein_coding	0	#VALUE!	NA	NA	NA	NA
ENSG00000255014	ARL6IP1P3	NA	processed_pseudogene	0.37472	0.00698186	2.28481	-0.00305578	0.997562	NA
ENSG00000255019	OR5D15P	NA	unprocessed_pseudogene	0	#VALUE!	NA	NA	NA	NA
ENSG00000255020	TDH-AS1	100129129	lncRNA	0	#VALUE!	NA	NA	NA	NA
ENSG00000255030	OR8B5P	NA	unprocessed_pseudogene	0	#VALUE!	NA	NA	NA	NA
ENSG00000255032	TSPAN18-AS1	NA	lncRNA	0	#VALUE!	NA	NA	NA	NA
ENSG00000255033	SERPINA15P	NA	processed_pseudogene	0	#VALUE!	NA	NA	NA	NA
ENSG00000255035	SDHCP4	NA	processed_pseudogene	0	#VALUE!	NA	NA	NA	NA
ENSG00000255036	SUGT1P4-STRA6LP-CCDC180	57653	lncRNA	0	#VALUE!	NA	NA	NA	NA
ENSG00000255039	LINC02553	NA	lncRNA	0	#VALUE!	NA	NA	NA	NA
ENSG00000255040	MORF4L1P3	NA	processed_pseudogene	0	#VALUE!	NA	NA	NA	NA
ENSG00000255042	SEPTIN7P11	441601	transcribed_unprocessed_pseudogene	0	#VALUE!	NA	NA	NA	NA
ENSG00000255043	NAV2-AS5	100874012	lncRNA	0	#VALUE!	NA	NA	NA	NA
ENSG00000255047	HNRNPRP2	NA	processed_pseudogene	0	#VALUE!	NA	NA	NA	NA
ENSG00000255048	OR8X1P	NA	unprocessed_pseudogene	0	#VALUE!	NA	NA	NA	NA
ENSG00000255051	BCAS2P1	NA	processed_pseudogene	0	#VALUE!	NA	NA	NA	NA
ENSG00000255052	FAM66D	112268389	lncRNA	0	#VALUE!	NA	NA	NA	NA
ENSG00000255053	OR4A44P	NA	unprocessed_pseudogene	0	#VALUE!	NA	NA	NA	NA
ENSG00000255055	MTND1P35	NA	processed_pseudogene	0	#VALUE!	NA	NA	NA	NA
ENSG00000255058	PDCL2P2	NA	processed_pseudogene	0	#VALUE!	NA	NA	NA	NA
ENSG00000255059	PPIAP43	NA	processed_pseudogene	0	#VALUE!	NA	NA	NA	NA
ENSG00000255063	RBMXP3	NA	processed_pseudogene	0	#VALUE!	NA	NA	NA	NA
ENSG00000255070	OSBPL9P3	NA	processed_pseudogene	0	#VALUE!	NA	NA	NA	NA
ENSG00000255071	SAA2-SAA4	100528017	protein_coding	0	#VALUE!	NA	NA	NA	NA
ENSG00000255072	PIGY	84992	protein_coding	0	#VALUE!	NA	NA	NA	NA
ENSG00000255073	ZFP91-CNTF	NA	protein_coding	0	#VALUE!	NA	NA	NA	NA
ENSG00000255075	CENPUP1	NA	processed_pseudogene	3.08756	3.20608	2.19437	-1.46105	0.144002	NA
ENSG00000255077	OR4X7P	NA	unprocessed_pseudogene	0	#VALUE!	NA	NA	NA	NA
ENSG00000255078	OR4A6P	NA	unprocessed_pseudogene	0	#VALUE!	NA	NA	NA	NA
ENSG00000255079	LINC02704	NA	lncRNA	0	#VALUE!	NA	NA	NA	NA
ENSG00000255082	GRM5-AS1	100873989	lncRNA	0	#VALUE!	NA	NA	NA	NA
ENSG00000255083	OR5AK1P	NA	unprocessed_pseudogene	0	#VALUE!	NA	NA	NA	NA
ENSG00000255095	OR1D4	653166	transcribed_unprocessed_pseudogene	0	#VALUE!	NA	NA	NA	NA
ENSG00000255096	OR5B10P	NA	unprocessed_pseudogene	0	#VALUE!	NA	NA	NA	NA
ENSG00000255100	TSKU-AS1	101928837	lncRNA	1.84176	-1.43773	2.13132	0.674572	0.499948	NA
ENSG00000255104	ZNF286A-TBC1D26	NA	protein_coding	1.04553	-0.268188	2.21958	0.120828	0.903827	NA
ENSG00000255105	PTMAP15	NA	processed_pseudogene	0	#VALUE!	NA	NA	NA	NA
ENSG00000255109	LINC02740	NA	lncRNA	0	#VALUE!	NA	NA	NA	NA
ENSG00000255113	OR4A48P	NA	unprocessed_pseudogene	0	#VALUE!	NA	NA	NA	NA
ENSG00000255116	SLC5A4P1	NA	processed_pseudogene	0	#VALUE!	NA	NA	NA	NA
ENSG00000255117	LINC02546	105376606	lncRNA	0	#VALUE!	NA	NA	NA	NA
ENSG00000255120	OVOL1-AS1	101927828	lncRNA	0	#VALUE!	NA	NA	NA	NA
ENSG00000255121	CENATAC-DT	NA	lncRNA	0.342876	0.0466053	2.2847	-0.0203988	0.983725	NA
ENSG00000255123	MTND5P21	NA	processed_pseudogene	0	#VALUE!	NA	NA	NA	NA
ENSG00000255128	HSPD1P3	NA	processed_pseudogene	0	#VALUE!	NA	NA	NA	NA
ENSG00000255129	TTC12-DT	NA	lncRNA	0	#VALUE!	NA	NA	NA	NA
ENSG00000255131	OR9L1P	NA	unprocessed_pseudogene	0	#VALUE!	NA	NA	NA	NA
ENSG00000255133	LINC02721	NA	lncRNA	0	#VALUE!	NA	NA	NA	NA
ENSG00000255134	OR8K2P	NA	unprocessed_pseudogene	0	#VALUE!	NA	NA	NA	NA
ENSG00000255135	EMSY-DT	NA	lncRNA	0.18736	0.383362	2.28349	-0.167885	0.866674	NA
ENSG00000255136	TPBGL-AS1	NA	lncRNA	0	#VALUE!	NA	NA	NA	NA
ENSG00000255138	GLTPP1	NA	processed_pseudogene	0	#VALUE!	NA	NA	NA	NA
ENSG00000255140	OR5BN2P	NA	unprocessed_pseudogene	0	#VALUE!	NA	NA	NA	NA
ENSG00000255141	HNRNPA1P76	NA	processed_pseudogene	0	#VALUE!	NA	NA	NA	NA
ENSG00000255145	STX17-DT	NA	lncRNA	0.118785	0.631496	2.28199	-0.27673	0.781987	NA
ENSG00000255150	EID3	493861	protein_coding	0.23757	0.263414	2.284	-0.11533	0.908184	NA
ENSG00000255151	GLYATL1B	100287520	protein_coding	0	#VALUE!	NA	NA	NA	NA
ENSG00000255152	MSH5-SAPCD1	NA	protein_coding	0	#VALUE!	NA	NA	NA	NA
ENSG00000255153	TOLLIP-DT	255512	lncRNA	0.836382	-0.536815	2.27587	0.235872	0.813532	NA
ENSG00000255154	HTD2	109703458	protein_coding	0.118785	0.631496	2.28199	-0.27673	0.781987	NA
ENSG00000255156	RNY1P9	NA	misc_RNA	2.26669	-1.71487	2.07909	0.824818	0.409475	NA
ENSG00000255157	DEFB130C	NA	transcribed_unprocessed_pseudogene	0	#VALUE!	NA	NA	NA	NA
ENSG00000255163	HSPE1P18	NA	processed_pseudogene	0	#VALUE!	NA	NA	NA	NA
ENSG00000255169	LINC02722	NA	lncRNA	0	#VALUE!	NA	NA	NA	NA
ENSG00000255171	LINC01499	102723644	lncRNA	0	#VALUE!	NA	NA	NA	NA
ENSG00000255172	OR5AM1P	NA	unprocessed_pseudogene	0	#VALUE!	NA	NA	NA	NA
ENSG00000255175	LINC02759	103312105	lncRNA	0	#VALUE!	NA	NA	NA	NA
ENSG00000255177	MUC5B-AS1	112577518	lncRNA	0	#VALUE!	NA	NA	NA	NA
ENSG00000255178	LINC02720	101928944	lncRNA	0	#VALUE!	NA	NA	NA	NA
ENSG00000255181	CCDC166	100130274	protein_coding	0	#VALUE!	NA	NA	NA	NA
ENSG00000255183	LINC02711	105369423	lncRNA	0	#VALUE!	NA	NA	NA	NA
ENSG00000255185	PDXDC2P	NA	transcribed_unprocessed_pseudogene	0	#VALUE!	NA	NA	NA	NA
ENSG00000255187	LINC02748	NA	lncRNA	0	#VALUE!	NA	NA	NA	NA
ENSG00000255189	GLYATL1P1	NA	unprocessed_pseudogene	0	#VALUE!	NA	NA	NA	NA
ENSG00000255190	TRIM51DP	NA	transcribed_unprocessed_pseudogene	0	#VALUE!	NA	NA	NA	NA
ENSG00000255192	NANOGP8	388112	protein_coding	0	#VALUE!	NA	NA	NA	NA
ENSG00000255193	LINC02726	NA	lncRNA	0	#VALUE!	NA	NA	NA	NA
ENSG00000255196	OR4A17P	NA	unprocessed_pseudogene	0	#VALUE!	NA	NA	NA	NA
ENSG00000255199	GTF2IP11	NA	unprocessed_pseudogene	0	#VALUE!	NA	NA	NA	NA
ENSG00000255200	PGAM1P8	NA	transcribed_processed_pseudogene	0.13715	0.530082	2.28268	-0.232219	0.816368	NA
ENSG00000255203	OR7E2P	NA	unprocessed_pseudogene	0	#VALUE!	NA	NA	NA	NA
ENSG00000255205	MED28P5	NA	processed_pseudogene	0	#VALUE!	NA	NA	NA	NA
ENSG00000255213	NPM1P35	NA	processed_pseudogene	0	#VALUE!	NA	NA	NA	NA
ENSG00000255215	OR4R1P	NA	unprocessed_pseudogene	0	#VALUE!	NA	NA	NA	NA
ENSG00000255217	OR5J7P	NA	unprocessed_pseudogene	0	#VALUE!	NA	NA	NA	NA
ENSG00000255218	OR5BC1P	NA	unprocessed_pseudogene	0	#VALUE!	NA	NA	NA	NA
ENSG00000255220	DDX18P5	NA	processed_pseudogene	0	#VALUE!	NA	NA	NA	NA
ENSG00000255221	CARD17	440068	transcribed_unprocessed_pseudogene	0	#VALUE!	NA	NA	NA	NA
ENSG00000255222	SETP17	NA	processed_pseudogene	0	#VALUE!	NA	NA	NA	NA
ENSG00000255223	OR5M11	219487	protein_coding	0	#VALUE!	NA	NA	NA	NA
ENSG00000255225	OR8B6P	NA	unprocessed_pseudogene	0	#VALUE!	NA	NA	NA	NA
ENSG00000255226	LINC02690	NA	lncRNA	0	#VALUE!	NA	NA	NA	NA
ENSG00000255231	MRPS36P4	NA	processed_pseudogene	0	#VALUE!	NA	NA	NA	NA
ENSG00000255234	CCDC90B-AS1	NA	lncRNA	0	#VALUE!	NA	NA	NA	NA
ENSG00000255236	CHKA-DT	NA	lncRNA	0.118785	0.631496	2.28199	-0.27673	0.781987	NA
ENSG00000255238	RFPL4AP1	NA	processed_pseudogene	0	#VALUE!	NA	NA	NA	NA
ENSG00000255239	TREHP1	NA	unprocessed_pseudogene	0	#VALUE!	NA	NA	NA	NA
ENSG00000255245	FXYD6-FXYD2	100533181	protein_coding	0	#VALUE!	NA	NA	NA	NA
ENSG00000255247	NECTIN1-AS1	NA	lncRNA	0	#VALUE!	NA	NA	NA	NA
ENSG00000255248	MIR100HG	399959	lncRNA	0	#VALUE!	NA	NA	NA	NA
ENSG00000255251	PRR23D1	100133251	protein_coding	0	#VALUE!	NA	NA	NA	NA
ENSG00000255254	HIGD1AP5	NA	processed_pseudogene	0	#VALUE!	NA	NA	NA	NA
ENSG00000255255	PPP1R1AP1	NA	processed_pseudogene	0	#VALUE!	NA	NA	NA	NA
ENSG00000255258	LINC02743	646522	lncRNA	0	#VALUE!	NA	NA	NA	NA
ENSG00000255259	ZNF123P	NA	processed_pseudogene	0	#VALUE!	NA	NA	NA	NA
ENSG00000255261	OR7E4P	NA	unprocessed_pseudogene	0	#VALUE!	NA	NA	NA	NA
ENSG00000255262	ELOBP2	NA	processed_pseudogene	0	#VALUE!	NA	NA	NA	NA
ENSG00000255265	TMA16P1	NA	processed_pseudogene	0	#VALUE!	NA	NA	NA	NA
ENSG00000255267	LINC02687	399886	lncRNA	0	#VALUE!	NA	NA	NA	NA
ENSG00000255269	LINC02710	NA	lncRNA	0	#VALUE!	NA	NA	NA	NA
ENSG00000255270	NAV2-IT1	NA	lncRNA	0	#VALUE!	NA	NA	NA	NA
ENSG00000255274	SMIM35	100526771	protein_coding	0	#VALUE!	NA	NA	NA	NA
ENSG00000255276	RRM1-AS1	NA	lncRNA	0	#VALUE!	NA	NA	NA	NA
ENSG00000255277	ABCC6P2	730013	transcribed_unprocessed_pseudogene	0.735962	-0.418321	2.2853	0.183048	0.85476	NA
ENSG00000255282	WTAPP1	100288077	transcribed_processed_pseudogene	0	#VALUE!	NA	NA	NA	NA
ENSG00000255287	SNRPGP16	NA	processed_pseudogene	0	#VALUE!	NA	NA	NA	NA
ENSG00000255291	HMGB1P40	NA	processed_pseudogene	0	#VALUE!	NA	NA	NA	NA
ENSG00000255293	WIZP1	NA	processed_pseudogene	0	#VALUE!	NA	NA	NA	NA
ENSG00000255294	OR4A50P	NA	unprocessed_pseudogene	0	#VALUE!	NA	NA	NA	NA
ENSG00000255295	H3P34	NA	processed_pseudogene	0	#VALUE!	NA	NA	NA	NA
ENSG00000255297	OR4A41P	NA	unprocessed_pseudogene	0	#VALUE!	NA	NA	NA	NA
ENSG00000255298	OR8G5	219865	protein_coding	0	#VALUE!	NA	NA	NA	NA
ENSG00000255300	LINC02745	NA	lncRNA	0	#VALUE!	NA	NA	NA	NA
ENSG00000255303	OR5BA1P	NA	transcribed_unprocessed_pseudogene	0	#VALUE!	NA	NA	NA	NA
ENSG00000255304	OR4A46P	NA	unprocessed_pseudogene	0	#VALUE!	NA	NA	NA	NA
ENSG00000255307	OR52B2	255725	protein_coding	0	#VALUE!	NA	NA	NA	NA
ENSG00000255308	CSRP3-AS1	NA	lncRNA	0	#VALUE!	NA	NA	NA	NA
ENSG00000255311	DLG2-AS2	NA	lncRNA	0	#VALUE!	NA	NA	NA	NA
ENSG00000255312	OR4C7P	NA	unprocessed_pseudogene	0	#VALUE!	NA	NA	NA	NA
ENSG00000255315	OR8A3P	NA	unprocessed_pseudogene	0	#VALUE!	NA	NA	NA	NA
ENSG00000255316	MTND6P25	NA	unprocessed_pseudogene	0	#VALUE!	NA	NA	NA	NA
ENSG00000255319	ENPP7P8	NA	transcribed_unprocessed_pseudogene	0	#VALUE!	NA	NA	NA	NA
ENSG00000255323	LINC01495	102723378	lncRNA	0	#VALUE!	NA	NA	NA	NA
ENSG00000255327	LINC02697	NA	lncRNA	0.42493	-0.0600406	2.28496	0.0262764	0.979037	NA
ENSG00000255329	H2AZP4	NA	processed_pseudogene	0	#VALUE!	NA	NA	NA	NA
ENSG00000255332	LINC02756	NA	lncRNA	0	#VALUE!	NA	NA	NA	NA
ENSG00000255335	LINC02729	102723330	lncRNA	0	#VALUE!	NA	NA	NA	NA
ENSG00000255337	TMEM123-DT	101928424	lncRNA	0.356355	0.0401746	2.28472	-0.017584	0.985971	NA
ENSG00000255341	OR8Q1P	NA	unprocessed_pseudogene	0	#VALUE!	NA	NA	NA	NA
ENSG00000255344	LINC02706	NA	lncRNA	0	#VALUE!	NA	NA	NA	NA
ENSG00000255346	NOX5	79400	protein_coding	0	#VALUE!	NA	NA	NA	NA
ENSG00000255349	OR4A7P	NA	unprocessed_pseudogene	0	#VALUE!	NA	NA	NA	NA
ENSG00000255350	MTCO1P15	NA	processed_pseudogene	0	#VALUE!	NA	NA	NA	NA
ENSG00000255352	PPP1R10P1	NA	processed_pseudogene	0	#VALUE!	NA	NA	NA	NA
ENSG00000255353	ASS1P13	NA	processed_pseudogene	0	#VALUE!	NA	NA	NA	NA
ENSG00000255355	PATL1-DT	NA	lncRNA	0	#VALUE!	NA	NA	NA	NA
ENSG00000255358	NDUFAF2P2	NA	processed_pseudogene	0.548602	-0.211895	2.28526	0.0927224	0.926124	NA
ENSG00000255359	CCDC179	100500938	protein_coding	0	#VALUE!	NA	NA	NA	NA
ENSG00000255362	LINC02761	NA	lncRNA	0	#VALUE!	NA	NA	NA	NA
ENSG00000255363	LINC02757	NA	lncRNA	0	#VALUE!	NA	NA	NA	NA
ENSG00000255364	SMILR	NA	lncRNA	0	#VALUE!	NA	NA	NA	NA
ENSG00000255370	CYCSP25	NA	processed_pseudogene	0	#VALUE!	NA	NA	NA	NA
ENSG00000255371	OPCML-IT2	NA	lncRNA	0	#VALUE!	NA	NA	NA	NA
ENSG00000255374	TAS2R43	259291	protein_coding	0	#VALUE!	NA	NA	NA	NA
ENSG00000255377	DUXAP5	NA	processed_pseudogene	0	#VALUE!	NA	NA	NA	NA
ENSG00000255378	PRR23D2	100133251	protein_coding	0	#VALUE!	NA	NA	NA	NA
ENSG00000255379	CYCSP29	NA	processed_pseudogene	0	#VALUE!	NA	NA	NA	NA
ENSG00000255382	LINC02734	NA	lncRNA	0	#VALUE!	NA	NA	NA	NA
ENSG00000255385	UBTFL10	NA	processed_pseudogene	0	#VALUE!	NA	NA	NA	NA
ENSG00000255386	OR5BR1P	NA	unprocessed_pseudogene	0	#VALUE!	NA	NA	NA	NA
ENSG00000255387	RDXP1	NA	processed_pseudogene	0	#VALUE!	NA	NA	NA	NA
ENSG00000255388	LINC02741	NA	lncRNA	0	#VALUE!	NA	NA	NA	NA
ENSG00000255390	DCHS1-AS1	NA	lncRNA	0	#VALUE!	NA	NA	NA	NA
ENSG00000255393	OOSP4B	107987155	protein_coding	0	#VALUE!	NA	NA	NA	NA
ENSG00000255397	NASPP1	NA	processed_pseudogene	3.08756	3.20608	2.19437	-1.46105	0.144002	NA
ENSG00000255398	HCAR3	8843	protein_coding	0	#VALUE!	NA	NA	NA	NA
ENSG00000255399	TBX5-AS1	255480	lncRNA	6.17513	4.86563	2.10146	-2.31535	0.0205935	NA
ENSG00000255403	HSPD1P13	NA	processed_pseudogene	0	#VALUE!	NA	NA	NA	NA
ENSG00000255406	LINC02730	NA	lncRNA	0	#VALUE!	NA	NA	NA	NA
ENSG00000255408	PCDHA3	56145	protein_coding	0	#VALUE!	NA	NA	NA	NA
ENSG00000255409	RSF1-IT1	NA	lncRNA	0	#VALUE!	NA	NA	NA	NA
ENSG00000255411	LINC02548	NA	lncRNA	0	#VALUE!	NA	NA	NA	NA
ENSG00000255416	OR10AF1P	NA	unprocessed_pseudogene	0	#VALUE!	NA	NA	NA	NA
ENSG00000255417	MTCO2P15	NA	processed_pseudogene	0	#VALUE!	NA	NA	NA	NA
ENSG00000255418	LINC02718	NA	lncRNA	0	#VALUE!	NA	NA	NA	NA
ENSG00000255420	CASC23	103581031	lncRNA	0	#VALUE!	NA	NA	NA	NA
ENSG00000255423	EBLN2	55096	protein_coding	8.42262	-3.59585	1.77901	2.02126	0.0432527	NA
ENSG00000255424	MRGPRX9P	NA	unprocessed_pseudogene	0	#VALUE!	NA	NA	NA	NA
ENSG00000255425	OR8G3P	NA	polymorphic_pseudogene	0	#VALUE!	NA	NA	NA	NA
ENSG00000255427	LINC02707	NA	lncRNA	0	#VALUE!	NA	NA	NA	NA
ENSG00000255430	CASP1P1	NA	unprocessed_pseudogene	0	#VALUE!	NA	NA	NA	NA
ENSG00000255431	OR5B19P	NA	unprocessed_pseudogene	0	#VALUE!	NA	NA	NA	NA
ENSG00000255433	LINC02735	101927120	lncRNA	0	#VALUE!	NA	NA	NA	NA
ENSG00000255435	TTC36-AS1	NA	lncRNA	0.443296	-0.0874487	2.28502	0.0382704	0.969472	NA
ENSG00000255441	SIGLEC10-AS1	NA	lncRNA	0	#VALUE!	NA	NA	NA	NA
ENSG00000255443	CD44-AS1	NA	lncRNA	0	#VALUE!	NA	NA	NA	NA
ENSG00000255444	CYCSP27	NA	processed_pseudogene	0	#VALUE!	NA	NA	NA	NA
ENSG00000255458	SMIM14-DT	NA	lncRNA	0	#VALUE!	NA	NA	NA	NA
ENSG00000255460	ZDHHC20P3	NA	processed_pseudogene	0	#VALUE!	NA	NA	NA	NA
ENSG00000255461	OR8I1P	NA	unprocessed_pseudogene	0	#VALUE!	NA	NA	NA	NA
ENSG00000255464	SEPTIN14P8	NA	unprocessed_pseudogene	0	#VALUE!	NA	NA	NA	NA
ENSG00000255466	OR5AL2P	NA	unprocessed_pseudogene	0	#VALUE!	NA	NA	NA	NA
ENSG00000255469	BOLA3P1	NA	processed_pseudogene	0	#VALUE!	NA	NA	NA	NA
ENSG00000255474	GAU1	101929549	lncRNA	0	#VALUE!	NA	NA	NA	NA
ENSG00000255481	OR56A7P	NA	unprocessed_pseudogene	0	#VALUE!	NA	NA	NA	NA
ENSG00000255484	LINC02764	387810	lncRNA	0	#VALUE!	NA	NA	NA	NA
ENSG00000255485	OR5G4P	NA	unprocessed_pseudogene	0	#VALUE!	NA	NA	NA	NA
ENSG00000255490	EIF4A2P5	NA	processed_pseudogene	0	#VALUE!	NA	NA	NA	NA
ENSG00000255492	H3P33	NA	processed_pseudogene	0	#VALUE!	NA	NA	NA	NA
ENSG00000255493	OR4A10P	NA	unprocessed_pseudogene	0	#VALUE!	NA	NA	NA	NA
ENSG00000255494	LINC00681	101409254	lncRNA	0	#VALUE!	NA	NA	NA	NA
ENSG00000255501	CARD18	59082	protein_coding	0	#VALUE!	NA	NA	NA	NA
ENSG00000255502	LINC02713	NA	lncRNA	0	#VALUE!	NA	NA	NA	NA
ENSG00000255507	UVRAG-DT	100506113	lncRNA	0.118785	0.631496	2.28199	-0.27673	0.781987	NA
ENSG00000255510	OR8A2P	NA	unprocessed_pseudogene	0	#VALUE!	NA	NA	NA	NA
ENSG00000255512	LINC02684	NA	lncRNA	0	#VALUE!	NA	NA	NA	NA
ENSG00000255514	OR4B2P	NA	unprocessed_pseudogene	0	#VALUE!	NA	NA	NA	NA
ENSG00000255517	DPP3-DT	101928069	lncRNA	1.29804	-1.00148	2.21167	0.452818	0.65068	NA
ENSG00000255522	SNRPCP5	NA	processed_pseudogene	0	#VALUE!	NA	NA	NA	NA
ENSG00000255524	NPIPB8	728734	protein_coding	0	#VALUE!	NA	NA	NA	NA
ENSG00000255526	NEDD8-MDP1	100528064	protein_coding	0	#VALUE!	NA	NA	NA	NA
ENSG00000255531	NDUFS5P6	NA	processed_pseudogene	0	#VALUE!	NA	NA	NA	NA
ENSG00000255534	OR4A43P	NA	unprocessed_pseudogene	0	#VALUE!	NA	NA	NA	NA
ENSG00000255536	MRGPRX5P	NA	unprocessed_pseudogene	0	#VALUE!	NA	NA	NA	NA
ENSG00000255538	OR10V2P	81343	unprocessed_pseudogene	0	#VALUE!	NA	NA	NA	NA
ENSG00000255541	CKS1BP4	NA	processed_pseudogene	0	#VALUE!	NA	NA	NA	NA
ENSG00000255544	DEFB108D	NA	unprocessed_pseudogene	0	#VALUE!	NA	NA	NA	NA
ENSG00000255545	B3GAT1-DT	NA	lncRNA	0	#VALUE!	NA	NA	NA	NA
ENSG00000255547	RPA2P3	NA	processed_pseudogene	0	#VALUE!	NA	NA	NA	NA
ENSG00000255549	ENPP7P6	NA	transcribed_unprocessed_pseudogene	0	#VALUE!	NA	NA	NA	NA
ENSG00000255552	LY6G6E	NA	protein_coding	0	#VALUE!	NA	NA	NA	NA
ENSG00000255553	LINC02733	NA	lncRNA	0	#VALUE!	NA	NA	NA	NA
ENSG00000255554	OR7E1P	NA	unprocessed_pseudogene	0	#VALUE!	NA	NA	NA	NA
ENSG00000255559	ZNF252P-AS1	286103	lncRNA	0	#VALUE!	NA	NA	NA	NA
ENSG00000255560	OR4R2P	NA	unprocessed_pseudogene	0	#VALUE!	NA	NA	NA	NA
ENSG00000255561	FDXACB1	91893	protein_coding	2.93896	-2.0739	2.01553	1.02896	0.303499	NA
ENSG00000255562	UNC93B6	NA	transcribed_processed_pseudogene	0	#VALUE!	NA	NA	NA	NA
ENSG00000255568	BRWD1-AS2	103091865	lncRNA	0.118785	0.631496	2.28199	-0.27673	0.781987	NA
ENSG00000255569	TRAV1-1	NA	TR_V_gene	0	#VALUE!	NA	NA	NA	NA
ENSG00000255571	MIR9-3HG	254559	lncRNA	0.205726	0.32035	2.28377	-0.140272	0.888445	NA
ENSG00000255582	OR10G2	26534	protein_coding	0	#VALUE!	NA	NA	NA	NA
ENSG00000255587	RAB44	401258	protein_coding	0	#VALUE!	NA	NA	NA	NA
ENSG00000255618	LINC02440	NA	lncRNA	0	#VALUE!	NA	NA	NA	NA
ENSG00000255622	PCDHB17P	NA	transcribed_unprocessed_pseudogene	0	#VALUE!	NA	NA	NA	NA
ENSG00000255624	C10orf88B	NA	transcribed_processed_pseudogene	0.667387	-0.338915	2.28697	0.148194	0.88219	NA
ENSG00000255633	MTRNR2L9	NA	processed_pseudogene	0	#VALUE!	NA	NA	NA	NA
ENSG00000255642	PABPC1P4	NA	processed_pseudogene	0.118785	0.631496	2.28199	-0.27673	0.781987	NA
ENSG00000255650	FAM222A-AS1	84983	lncRNA	0	#VALUE!	NA	NA	NA	NA
ENSG00000255660	RERG-AS1	100873980	lncRNA	0	#VALUE!	NA	NA	NA	NA
ENSG00000255664	ARL6IP1P1	NA	processed_pseudogene	0	#VALUE!	NA	NA	NA	NA
ENSG00000255666	LINC02700	NA	lncRNA	0	#VALUE!	NA	NA	NA	NA
ENSG00000255679	JRKL-AS1	NA	lncRNA	0	#VALUE!	NA	NA	NA	NA
ENSG00000255690	TRIL	9865	protein_coding	0	#VALUE!	NA	NA	NA	NA
ENSG00000255693	LINC02389	NA	lncRNA	0	#VALUE!	NA	NA	NA	NA
ENSG00000255700	APOOP3	NA	processed_pseudogene	0	#VALUE!	NA	NA	NA	NA
ENSG00000255713	OR4D2	124538	protein_coding	0	#VALUE!	NA	NA	NA	NA
ENSG00000255714	LINC02460	NA	lncRNA	0	#VALUE!	NA	NA	NA	NA
ENSG00000255725	TDGP1	NA	processed_pseudogene	0.0685752	0.849026	2.2802	-0.372347	0.709635	NA
ENSG00000255727	LINC01489	NA	lncRNA	0	#VALUE!	NA	NA	NA	NA
ENSG00000255733	IFNG-AS1	100885789	lncRNA	0	#VALUE!	NA	NA	NA	NA
ENSG00000255734	HNRNPABP1	NA	processed_pseudogene	0	#VALUE!	NA	NA	NA	NA
ENSG00000255737	AGAP2-AS1	100130776	lncRNA	1.10922	-0.332939	2.19802	0.151472	0.879603	NA
ENSG00000255749	GNAI2P1	NA	processed_pseudogene	0	#VALUE!	NA	NA	NA	NA
ENSG00000255760	LINC02422	NA	lncRNA	0	#VALUE!	NA	NA	NA	NA
ENSG00000255763	MRPS18CP4	NA	processed_pseudogene	0	#VALUE!	NA	NA	NA	NA
ENSG00000255769	GOLGA2P10	NA	transcribed_unprocessed_pseudogene	0	#VALUE!	NA	NA	NA	NA
ENSG00000255772	LINC01479	101927922	lncRNA	0	#VALUE!	NA	NA	NA	NA
ENSG00000255774	LINC02747	NA	lncRNA	0	#VALUE!	NA	NA	NA	NA
ENSG00000255776	VDAC2P2	NA	processed_pseudogene	0	#VALUE!	NA	NA	NA	NA
ENSG00000255794	RMST	196475	lncRNA	0	#VALUE!	NA	NA	NA	NA
ENSG00000255804	OR6J1	79549	protein_coding	0	#VALUE!	NA	NA	NA	NA
ENSG00000255807	PTP4A1P2	NA	processed_pseudogene	0	#VALUE!	NA	NA	NA	NA
ENSG00000255808	PDE2A-AS1	NA	lncRNA	0	#VALUE!	NA	NA	NA	NA
ENSG00000255814	LINC02439	105370016	lncRNA	0	#VALUE!	NA	NA	NA	NA
ENSG00000255815	KRT8P11	NA	processed_pseudogene	0	#VALUE!	NA	NA	NA	NA
ENSG00000255819	KLRC4-KLRK1	NA	protein_coding	0	#VALUE!	NA	NA	NA	NA
ENSG00000255823	MTRNR2L8	100463486	protein_coding	0.0685752	0.849026	2.2802	-0.372347	0.709635	NA
ENSG00000255833	TIFAB	497189	protein_coding	0	#VALUE!	NA	NA	NA	NA
ENSG00000255837	TAS2R20	259295	protein_coding	0.118785	0.631496	2.28199	-0.27673	0.781987	NA
ENSG00000255850	RXYLT1-AS1	104169670	lncRNA	0	#VALUE!	NA	NA	NA	NA
ENSG00000255855	KDM4F	NA	protein_coding	0	#VALUE!	NA	NA	NA	NA
ENSG00000255867	DENND5B-AS1	100874249	lncRNA	0	#VALUE!	NA	NA	NA	NA
ENSG00000255874	PRECSIT	283487	lncRNA	4.1664	0.402619	1.97788	-0.203561	0.838697	NA
ENSG00000255875	PABPN1P2	NA	processed_pseudogene	0.23757	0.263414	2.284	-0.11533	0.908184	NA
ENSG00000255883	FUNDC2P1	NA	processed_pseudogene	0	#VALUE!	NA	NA	NA	NA
ENSG00000255892	NDFIP1P1	NA	processed_pseudogene	0	#VALUE!	NA	NA	NA	NA
ENSG00000255903	RPL12P46	NA	processed_pseudogene	0	#VALUE!	NA	NA	NA	NA
ENSG00000255909	PDCD5P1	NA	processed_pseudogene	0.0685752	0.849026	2.2802	-0.372347	0.709635	NA
ENSG00000255920	CCND2-AS1	103752584	lncRNA	0	#VALUE!	NA	NA	NA	NA
ENSG00000255929	PIWIL4-AS1	105369438	lncRNA	0	#VALUE!	NA	NA	NA	NA
ENSG00000255949	RPS6KB2-AS1	NA	lncRNA	0	#VALUE!	NA	NA	NA	NA
ENSG00000255958	GABARAPL1-AS1	NA	lncRNA	0	#VALUE!	NA	NA	NA	NA
ENSG00000255964	HSPD1P12	NA	processed_pseudogene	0.118785	0.631496	2.28199	-0.27673	0.781987	NA
ENSG00000255966	GAPDH-DT	NA	lncRNA	0	#VALUE!	NA	NA	NA	NA
ENSG00000255967	HADHAP2	NA	processed_pseudogene	0	#VALUE!	NA	NA	NA	NA
ENSG00000255970	LINC02421	101927901	lncRNA	0	#VALUE!	NA	NA	NA	NA
ENSG00000255974	CYP2A6	1548	protein_coding	0	#VALUE!	NA	NA	NA	NA
ENSG00000255976	RAB11AP2	NA	processed_pseudogene	0	#VALUE!	NA	NA	NA	NA
ENSG00000255982	NXPE2P1	NA	processed_pseudogene	0	#VALUE!	NA	NA	NA	NA
ENSG00000255986	MT1JP	4498	transcribed_unprocessed_pseudogene	0	#VALUE!	NA	NA	NA	NA
ENSG00000255987	TOMM20P2	NA	processed_pseudogene	0	#VALUE!	NA	NA	NA	NA
ENSG00000255988	TUBB4BP1	NA	processed_pseudogene	0	#VALUE!	NA	NA	NA	NA
ENSG00000255993	PSMC1P9	NA	processed_pseudogene	0	#VALUE!	NA	NA	NA	NA
ENSG00000255998	LINC02824	NA	lncRNA	0	#VALUE!	NA	NA	NA	NA
ENSG00000256007	ARAP1-AS1	NA	lncRNA	0	#VALUE!	NA	NA	NA	NA
ENSG00000256008	CABP1-DT	NA	lncRNA	0	#VALUE!	NA	NA	NA	NA
ENSG00000256019	TAS2R63P	NA	unprocessed_pseudogene	0	#VALUE!	NA	NA	NA	NA
ENSG00000256021	ELOCP31	NA	processed_pseudogene	0	#VALUE!	NA	NA	NA	NA
ENSG00000256022	LINC02411	101927637	lncRNA	0	#VALUE!	NA	NA	NA	NA
ENSG00000256025	CACNA1C-AS4	100874234	lncRNA	0	#VALUE!	NA	NA	NA	NA
ENSG00000256030	CBX3P4	NA	transcribed_processed_pseudogene	0	#VALUE!	NA	NA	NA	NA
ENSG00000256037	MRPL40P1	NA	processed_pseudogene	0.274301	0.167274	2.28435	-0.0732261	0.941626	NA
ENSG00000256039	LINC02446	101060038	lncRNA	0	#VALUE!	NA	NA	NA	NA
ENSG00000256040	PAPPA-AS1	493913	lncRNA	0	#VALUE!	NA	NA	NA	NA
ENSG00000256043	CTSO	1519	protein_coding	1.84176	-1.43773	2.13132	0.674572	0.499948	NA
ENSG00000256045	MTRNR2L10	100463488	protein_coding	0.18736	0.383362	2.28349	-0.167885	0.866674	NA
ENSG00000256061	DNAAF4	161582	protein_coding	0.18736	0.383362	2.28349	-0.167885	0.866674	NA
ENSG00000256069	A2MP1	3	transcribed_unprocessed_pseudogene	0	#VALUE!	NA	NA	NA	NA
ENSG00000256073	URB1-AS1	84996	lncRNA	7.34664	-1.07843	1.8286	0.589758	0.555353	NA
ENSG00000256077	LINC02442	NA	lncRNA	0	#VALUE!	NA	NA	NA	NA
ENSG00000256079	FAM133GP	NA	processed_pseudogene	0	#VALUE!	NA	NA	NA	NA
ENSG00000256087	ZNF432	9668	protein_coding	6.12548	-0.493319	1.7705	0.278632	0.780527	NA
ENSG00000256091	MTRF1LP1	NA	processed_pseudogene	0	#VALUE!	NA	NA	NA	NA
ENSG00000256092	SBNO1-AS1	112268105	lncRNA	2.18463	-1.66643	2.08856	0.797889	0.424935	NA
ENSG00000256103	ATP5MFP5	NA	processed_pseudogene	0	#VALUE!	NA	NA	NA	NA
ENSG00000256115	LINC02443	101929584	lncRNA	0	#VALUE!	NA	NA	NA	NA
ENSG00000256120	SOX5-AS1	101928471	lncRNA	0	#VALUE!	NA	NA	NA	NA
ENSG00000256124	LINC01152	102606463	lncRNA	0.356355	0.0401746	2.28472	-0.017584	0.985971	NA
ENSG00000256125	FAM32EP	NA	processed_pseudogene	0	#VALUE!	NA	NA	NA	NA
ENSG00000256128	LINC00944	NA	lncRNA	0	#VALUE!	NA	NA	NA	NA
ENSG00000256134	EGLN3P1	NA	processed_pseudogene	0	#VALUE!	NA	NA	NA	NA
ENSG00000256138	ZKSCAN7P1	NA	processed_pseudogene	0	#VALUE!	NA	NA	NA	NA
ENSG00000256150	ITFG2-AS1	283440	lncRNA	0	#VALUE!	NA	NA	NA	NA
ENSG00000256151	ADGRD1-AS1	NA	lncRNA	0	#VALUE!	NA	NA	NA	NA
ENSG00000256155	LINC02598	NA	lncRNA	0	#VALUE!	NA	NA	NA	NA
ENSG00000256162	SMLR1	100507203	protein_coding	0	#VALUE!	NA	NA	NA	NA
ENSG00000256166	LINC02571	105375015	lncRNA	0	#VALUE!	NA	NA	NA	NA
ENSG00000256167	ATF4P4	NA	transcribed_processed_pseudogene	0.118785	0.631496	2.28199	-0.27673	0.781987	NA
ENSG00000256171	GCSHP4	NA	processed_pseudogene	0	#VALUE!	NA	NA	NA	NA
ENSG00000256172	LINC02420	102724433	lncRNA	0	#VALUE!	NA	NA	NA	NA
ENSG00000256188	TAS2R30	259293	protein_coding	0.987011	-0.693299	2.25855	0.306967	0.758869	NA
ENSG00000256192	OOEPP2	NA	processed_pseudogene	0	#VALUE!	NA	NA	NA	NA
ENSG00000256193	LINC00507	100862680	lncRNA	0	#VALUE!	NA	NA	NA	NA
ENSG00000256197	TSPAN9-IT1	NA	lncRNA	0	#VALUE!	NA	NA	NA	NA
ENSG00000256211	SKP1P2	NA	processed_pseudogene	0	#VALUE!	NA	NA	NA	NA
ENSG00000256223	ZNF10	7556	protein_coding	3.69699	-2.40452	1.95466	1.23015	0.218641	NA
ENSG00000256229	ZNF486	90649	protein_coding	0	#VALUE!	NA	NA	NA	NA
ENSG00000256232	LINC02387	101929027	lncRNA	0.873113	-0.569803	2.27534	0.250425	0.802258	NA
ENSG00000256238	SUPT16HP1	NA	processed_pseudogene	2.12145	-0.422159	2.02899	0.208064	0.835179	NA
ENSG00000256243	RPL7AP3	NA	processed_pseudogene	0	#VALUE!	NA	NA	NA	NA
ENSG00000256259	LINC02425	105369810	lncRNA	0	#VALUE!	NA	NA	NA	NA
ENSG00000256262	USP30-AS1	NA	lncRNA	0.17242	1.9103	2.28011	-0.837812	0.402136	NA
ENSG00000256263	DDX11L8	NA	unprocessed_pseudogene	0	#VALUE!	NA	NA	NA	NA
ENSG00000256268	LINC02454	NA	lncRNA	0	#VALUE!	NA	NA	NA	NA
ENSG00000256271	CACNA1C-AS2	100874235	lncRNA	0.118785	0.631496	2.28199	-0.27673	0.781987	NA
ENSG00000256274	TAS2R64P	NA	transcribed_unprocessed_pseudogene	0.205726	0.32035	2.28377	-0.140272	0.888445	NA
ENSG00000256280	ATP5MGP1	NA	processed_pseudogene	0	#VALUE!	NA	NA	NA	NA
ENSG00000256283	METTL8P1	NA	processed_pseudogene	0	#VALUE!	NA	NA	NA	NA
ENSG00000256285	OSBPL9P5	NA	processed_pseudogene	0	#VALUE!	NA	NA	NA	NA
ENSG00000256287	LINC02398	NA	lncRNA	0	#VALUE!	NA	NA	NA	NA
ENSG00000256288	LINC02617	113523642	lncRNA	0	#VALUE!	NA	NA	NA	NA
ENSG00000256292	LINC02376	NA	lncRNA	0	#VALUE!	NA	NA	NA	NA
ENSG00000256293	ATP6V1E1P3	NA	processed_pseudogene	0	#VALUE!	NA	NA	NA	NA
ENSG00000256294	ZNF225	7768	protein_coding	3.08959	-2.15077	1.99903	1.07591	0.281968	NA
ENSG00000256310	NDUFA5P6	NA	processed_pseudogene	0	#VALUE!	NA	NA	NA	NA
ENSG00000256331	NIFKP3	NA	processed_pseudogene	0	#VALUE!	NA	NA	NA	NA
ENSG00000256340	ABCC6P1	NA	transcribed_unprocessed_pseudogene	1.12416	-0.835255	2.23785	0.373239	0.70897	NA
ENSG00000256347	OR8R1P	NA	unprocessed_pseudogene	0	#VALUE!	NA	NA	NA	NA
ENSG00000256355	NTAN1P3	NA	processed_pseudogene	0	#VALUE!	NA	NA	NA	NA
ENSG00000256356	HSPA8P5	NA	processed_pseudogene	0	#VALUE!	NA	NA	NA	NA
ENSG00000256358	RPL31P57	NA	processed_pseudogene	0	#VALUE!	NA	NA	NA	NA
ENSG00000256362	LINC02375	101927616	lncRNA	0	#VALUE!	NA	NA	NA	NA
ENSG00000256371	LRRC34P1	NA	processed_pseudogene	0	#VALUE!	NA	NA	NA	NA
ENSG00000256377	MRPS35-DT	NA	lncRNA	0.255935	0.212746	2.28419	-0.0931383	0.925794	NA
ENSG00000256379	TRAV8-5	NA	TR_V_pseudogene	0	#VALUE!	NA	NA	NA	NA
ENSG00000256385	UBE2NP1	NA	processed_pseudogene	0	#VALUE!	NA	NA	NA	NA
ENSG00000256393	RPL41P5	NA	processed_pseudogene	0.461661	-0.113356	2.28508	0.049607	0.960436	NA
ENSG00000256394	ASIC5	51802	protein_coding	0	#VALUE!	NA	NA	NA	NA
ENSG00000256420	OSBPL9P4	NA	processed_pseudogene	0	#VALUE!	NA	NA	NA	NA
ENSG00000256422	LINC02552	NA	lncRNA	0	#VALUE!	NA	NA	NA	NA
ENSG00000256424	LINC02414	NA	lncRNA	0	#VALUE!	NA	NA	NA	NA
ENSG00000256436	TAS2R31	259290	protein_coding	0	#VALUE!	NA	NA	NA	NA
ENSG00000256441	DNAJB6P5	NA	processed_pseudogene	0	#VALUE!	NA	NA	NA	NA
ENSG00000256453	DND1	373863	protein_coding	0	#VALUE!	NA	NA	NA	NA
ENSG00000256463	SALL3	27164	protein_coding	5.09888	-2.37873	1.81061	1.31377	0.188923	NA
ENSG00000256464	YWHABP2	NA	processed_pseudogene	0.0685752	0.849026	2.2802	-0.372347	0.709635	NA
ENSG00000256474	TRAV11	NA	TR_V_pseudogene	0	#VALUE!	NA	NA	NA	NA
ENSG00000256494	LINC02825	NA	lncRNA	0	#VALUE!	NA	NA	NA	NA
ENSG00000256499	LINC02468	NA	lncRNA	0	#VALUE!	NA	NA	NA	NA
ENSG00000256508	MRGPRF-AS1	101928200	lncRNA	0	#VALUE!	NA	NA	NA	NA
ENSG00000256518	FOLR1P1	NA	unprocessed_pseudogene	0	#VALUE!	NA	NA	NA	NA
ENSG00000256525	POLG2	11232	protein_coding	6.84881	-2.78887	1.75404	1.58997	0.111842	NA
ENSG00000256551	LINC02369	NA	lncRNA	0	#VALUE!	NA	NA	NA	NA
ENSG00000256553	TRAV1-2	NA	TR_V_gene	0	#VALUE!	NA	NA	NA	NA
ENSG00000256560	LINC01486	NA	lncRNA	0	#VALUE!	NA	NA	NA	NA
ENSG00000256563	NANOGNBP2	NA	processed_pseudogene	0	#VALUE!	NA	NA	NA	NA
ENSG00000256574	OR13A1	79290	protein_coding	0	#VALUE!	NA	NA	NA	NA
ENSG00000256576	LINC02361	100996246	lncRNA	0.873113	-0.569803	2.27534	0.250425	0.802258	NA
ENSG00000256577	SLC6A12-AS1	101929384	lncRNA	0.0685752	0.849026	2.2802	-0.372347	0.709635	NA
ENSG00000256581	NLRP9P1	NA	unprocessed_pseudogene	0.0685752	0.849026	2.2802	-0.372347	0.709635	NA
ENSG00000256582	LINC02390	NA	lncRNA	0	#VALUE!	NA	NA	NA	NA
ENSG00000256589	ENPP7P5	NA	unprocessed_pseudogene	0	#VALUE!	NA	NA	NA	NA
ENSG00000256590	TRDV3	NA	TR_V_gene	0	#VALUE!	NA	NA	NA	NA
ENSG00000256597	LINC02393	400087	lncRNA	0	#VALUE!	NA	NA	NA	NA
ENSG00000256612	CYP2B7P	1556	transcribed_unprocessed_pseudogene	0.48199	1.17516	2.2846	-0.514381	0.606986	NA
ENSG00000256614	AK6P1	NA	processed_pseudogene	0	#VALUE!	NA	NA	NA	NA
ENSG00000256618	MTRNR2L1	100462977	protein_coding	4.02779	0.952494	1.87485	-0.508036	0.611428	NA
ENSG00000256628	ZBTB11-AS1	100009676	lncRNA	0.936801	-0.643677	2.26429	0.284273	0.776201	NA
ENSG00000256633	PDE2A-AS2	NA	lncRNA	0	#VALUE!	NA	NA	NA	NA
ENSG00000256637	LINC01965	NA	lncRNA	0	#VALUE!	NA	NA	NA	NA
ENSG00000256642	LINC00273	NA	lncRNA	0	#VALUE!	NA	NA	NA	NA
ENSG00000256643	LINC02441	105370070	lncRNA	0	#VALUE!	NA	NA	NA	NA
ENSG00000256650	RERG-IT1	NA	lncRNA	0	#VALUE!	NA	NA	NA	NA
ENSG00000256659	LINC02368	101927694	lncRNA	0	#VALUE!	NA	NA	NA	NA
ENSG00000256660	CLEC12B	387837	protein_coding	0	#VALUE!	NA	NA	NA	NA
ENSG00000256661	A2ML1-AS1	NA	lncRNA	0	#VALUE!	NA	NA	NA	NA
ENSG00000256667	KLRA1P	NA	transcribed_unprocessed_pseudogene	1.87849	-1.46292	2.12779	0.68753	0.491749	NA
ENSG00000256670	RASSF3-DT	NA	lncRNA	0	#VALUE!	NA	NA	NA	NA
ENSG00000256671	LIMS4	100288695	protein_coding	0	#VALUE!	NA	NA	NA	NA
ENSG00000256672	LINC02455	NA	lncRNA	0	#VALUE!	NA	NA	NA	NA
ENSG00000256681	MIX23P5	NA	processed_pseudogene	0	#VALUE!	NA	NA	NA	NA
ENSG00000256683	ZNF350	59348	protein_coding	4.09497	-2.55736	1.9281	1.32636	0.18472	NA
ENSG00000256684	LINC02737	105369443	lncRNA	0	#VALUE!	NA	NA	NA	NA
ENSG00000256690	STX5-DT	105369332	lncRNA	0	#VALUE!	NA	NA	NA	NA
ENSG00000256699	TMEM132D-AS2	101927735	lncRNA	0	#VALUE!	NA	NA	NA	NA
ENSG00000256704	ENTR1P1	NA	processed_pseudogene	0	#VALUE!	NA	NA	NA	NA
ENSG00000256709	CSGALNACT2P2	NA	processed_pseudogene	0	#VALUE!	NA	NA	NA	NA
ENSG00000256713	PGA5	5222	protein_coding	0	#VALUE!	NA	NA	NA	NA
ENSG00000256717	LINC02698	NA	lncRNA	0	#VALUE!	NA	NA	NA	NA
ENSG00000256720	BTG1P1	NA	processed_pseudogene	0	#VALUE!	NA	NA	NA	NA
ENSG00000256721	CACNA1C-IT3	NA	lncRNA	0	#VALUE!	NA	NA	NA	NA
ENSG00000256737	RBBP4P5	NA	processed_pseudogene	0	#VALUE!	NA	NA	NA	NA
ENSG00000256742	KDM2B-DT	NA	lncRNA	0.118785	0.631496	2.28199	-0.27673	0.781987	NA
ENSG00000256745	ARPC3P3	NA	processed_pseudogene	0	#VALUE!	NA	NA	NA	NA
ENSG00000256746	MADD-AS1	101928943	lncRNA	0	#VALUE!	NA	NA	NA	NA
ENSG00000256750	LINC02423	NA	lncRNA	0	#VALUE!	NA	NA	NA	NA
ENSG00000256751	PLBD1-AS1	NA	lncRNA	0	#VALUE!	NA	NA	NA	NA
ENSG00000256752	HPRT1P3	NA	processed_pseudogene	0	#VALUE!	NA	NA	NA	NA
ENSG00000256756	TIMM17BP1	NA	processed_pseudogene	0	#VALUE!	NA	NA	NA	NA
ENSG00000256762	STH	246744	protein_coding	0	#VALUE!	NA	NA	NA	NA
ENSG00000256769	CACNA1C-AS3	NA	lncRNA	0	#VALUE!	NA	NA	NA	NA
ENSG00000256771	ZNF253	56242	protein_coding	0	#VALUE!	NA	NA	NA	NA
ENSG00000256777	PDCL3P7	NA	processed_pseudogene	0	#VALUE!	NA	NA	NA	NA
ENSG00000256797	KLRF2	100431172	protein_coding	0	#VALUE!	NA	NA	NA	NA
ENSG00000256806	C17orf100	388327	protein_coding	5.08484	-0.240464	1.89958	0.126588	0.899267	NA
ENSG00000256812	CAPNS2	84290	protein_coding	0	#VALUE!	NA	NA	NA	NA
ENSG00000256817	TPT1P12	NA	processed_pseudogene	0	#VALUE!	NA	NA	NA	NA
ENSG00000256826	ATP5MFP4	NA	processed_pseudogene	0.13715	0.530082	2.28268	-0.232219	0.816368	NA
ENSG00000256837	CACNA1C-IT1	NA	lncRNA	0	#VALUE!	NA	NA	NA	NA
ENSG00000256844	BORCS8P1	NA	processed_pseudogene	0	#VALUE!	NA	NA	NA	NA
ENSG00000256847	CCND2P1	NA	processed_pseudogene	0	#VALUE!	NA	NA	NA	NA
ENSG00000256849	TCP1P3	NA	processed_pseudogene	0	#VALUE!	NA	NA	NA	NA
ENSG00000256852	KNOP1P1	NA	processed_pseudogene	0	#VALUE!	NA	NA	NA	NA
ENSG00000256862	PARP11-AS1	105369609	lncRNA	0	#VALUE!	NA	NA	NA	NA
ENSG00000256870	SLC5A8	160728	protein_coding	0	#VALUE!	NA	NA	NA	NA
ENSG00000256879	PDE3A-AS1	NA	lncRNA	0	#VALUE!	NA	NA	NA	NA
ENSG00000256888	LINC02366	101928162	lncRNA	0	#VALUE!	NA	NA	NA	NA
ENSG00000256892	MTRNR2L7	100288485	protein_coding	0	#VALUE!	NA	NA	NA	NA
ENSG00000256896	PSMC1P8	NA	processed_pseudogene	0	#VALUE!	NA	NA	NA	NA
ENSG00000256898	ARPC3P4	NA	processed_pseudogene	0	#VALUE!	NA	NA	NA	NA
ENSG00000256902	IQSEC3P1	NA	processed_pseudogene	0	#VALUE!	NA	NA	NA	NA
ENSG00000256904	A2ML1-AS2	NA	lncRNA	0	#VALUE!	NA	NA	NA	NA
ENSG00000256906	LINC02419	NA	lncRNA	0	#VALUE!	NA	NA	NA	NA
ENSG00000256912	GCNAP1	NA	processed_pseudogene	0	#VALUE!	NA	NA	NA	NA
ENSG00000256925	ADGRA1-AS1	NA	lncRNA	0	#VALUE!	NA	NA	NA	NA
ENSG00000256937	KRT17P8	NA	processed_pseudogene	0	#VALUE!	NA	NA	NA	NA
ENSG00000256940	PPP1R14B-AS1	NA	lncRNA	4.79274	-2.29166	1.82422	1.25624	0.209028	NA
ENSG00000256944	TMEM109-DT	NA	lncRNA	0.118785	0.631496	2.28199	-0.27673	0.781987	NA
ENSG00000256968	SNRPEP2	NA	processed_pseudogene	1.9287	-1.49884	2.12029	0.706903	0.479627	NA
ENSG00000256971	LINC00508	NA	lncRNA	0	#VALUE!	NA	NA	NA	NA
ENSG00000256977	LIMS3	96626	protein_coding	0	#VALUE!	NA	NA	NA	NA
ENSG00000256980	KHDC1L	100129128	protein_coding	0.18736	0.383362	2.28349	-0.167885	0.866674	NA
ENSG00000256994	LINC02378	NA	lncRNA	0	#VALUE!	NA	NA	NA	NA
ENSG00000257008	GPR142	350383	protein_coding	0	#VALUE!	NA	NA	NA	NA
ENSG00000257016	SLC25A39P2	NA	processed_pseudogene	0	#VALUE!	NA	NA	NA	NA
ENSG00000257017	HP	3240	protein_coding	0	#VALUE!	NA	NA	NA	NA
ENSG00000257021	HSPE1P20	NA	processed_pseudogene	0	#VALUE!	NA	NA	NA	NA
ENSG00000257023	ETNK1-DT	NA	lncRNA	0.118785	0.631496	2.28199	-0.27673	0.781987	NA
ENSG00000257037	RARS1P1	NA	processed_pseudogene	0	#VALUE!	NA	NA	NA	NA
ENSG00000257038	ARHGEF17-AS1	NA	lncRNA	0	#VALUE!	NA	NA	NA	NA
ENSG00000257043	SRSF3P1	NA	processed_pseudogene	0	#VALUE!	NA	NA	NA	NA
ENSG00000257046	SLCO1B3-SLCO1B7	115072896	protein_coding	0	#VALUE!	NA	NA	NA	NA
ENSG00000257048	LINC02417	NA	lncRNA	0	#VALUE!	NA	NA	NA	NA
ENSG00000257052	PRPF19-DT	NA	lncRNA	0	#VALUE!	NA	NA	NA	NA
ENSG00000257056	LINC02282	105370424	lncRNA	0	#VALUE!	NA	NA	NA	NA
ENSG00000257057	C11orf97	643037	protein_coding	0	#VALUE!	NA	NA	NA	NA
ENSG00000257067	LINC02703	NA	lncRNA	0	#VALUE!	NA	NA	NA	NA
ENSG00000257074	RPL29P33	NA	processed_pseudogene	0	#VALUE!	NA	NA	NA	NA
ENSG00000257075	RPEP6	NA	processed_pseudogene	0	#VALUE!	NA	NA	NA	NA
ENSG00000257084	MIR200CHG	105369635	lncRNA	0	#VALUE!	NA	NA	NA	NA
ENSG00000257097	CLIP1-AS1	NA	lncRNA	0	#VALUE!	NA	NA	NA	NA
ENSG00000257101	LRRC37A13P	NA	processed_pseudogene	0	#VALUE!	NA	NA	NA	NA
ENSG00000257108	NHLRC4	283948	protein_coding	0.342876	0.0466053	2.2847	-0.0203988	0.983725	NA
ENSG00000257109	OR4F28P	NA	unprocessed_pseudogene	0	#VALUE!	NA	NA	NA	NA
ENSG00000257114	LINC02450	105369739	lncRNA	0	#VALUE!	NA	NA	NA	NA
ENSG00000257115	OR11H12	440153	protein_coding	0	#VALUE!	NA	NA	NA	NA
ENSG00000257119	EEF1B2P4	NA	processed_pseudogene	0.17242	1.9103	2.28011	-0.837812	0.402136	NA
ENSG00000257122	RRN3P3	NA	transcribed_unprocessed_pseudogene	2.8655	-2.04436	2.01757	1.01328	0.310926	NA
ENSG00000257125	KRT127P	NA	unprocessed_pseudogene	0	#VALUE!	NA	NA	NA	NA
ENSG00000257126	FOXG1-AS1	NA	lncRNA	0	#VALUE!	NA	NA	NA	NA
ENSG00000257127	CLLU1	574028	lncRNA	0.306145	0.120549	2.28449	-0.0527686	0.957916	NA
ENSG00000257135	ODC1-DT	NA	lncRNA	0.580446	-0.239155	2.28531	0.104649	0.916654	NA
ENSG00000257137	LINC02874	NA	lncRNA	0	#VALUE!	NA	NA	NA	NA
ENSG00000257138	TAS2R38	5726	protein_coding	0	#VALUE!	NA	NA	NA	NA
ENSG00000257139	LINC02821	NA	lncRNA	0	#VALUE!	NA	NA	NA	NA
ENSG00000257150	PGAM1P5	100132594	transcribed_processed_pseudogene	0	#VALUE!	NA	NA	NA	NA
ENSG00000257155	NUBPL-DT	NA	lncRNA	0	#VALUE!	NA	NA	NA	NA
ENSG00000257162	MED15P6	NA	transcribed_processed_pseudogene	0	#VALUE!	NA	NA	NA	NA
ENSG00000257164	LINC02451	105369738	lncRNA	0	#VALUE!	NA	NA	NA	NA
ENSG00000257167	TMPO-AS1	100128191	lncRNA	2.19811	-1.67206	2.08731	0.801061	0.423096	NA
ENSG00000257173	AK6P2	NA	processed_pseudogene	0	#VALUE!	NA	NA	NA	NA
ENSG00000257179	HMGN2P6	NA	processed_pseudogene	0	#VALUE!	NA	NA	NA	NA
ENSG00000257185	LINC02293	NA	lncRNA	0	#VALUE!	NA	NA	NA	NA
ENSG00000257193	LINC02385	NA	lncRNA	0	#VALUE!	NA	NA	NA	NA
ENSG00000257195	HNRNPA1P50	NA	processed_pseudogene	0	#VALUE!	NA	NA	NA	NA
ENSG00000257198	FAM205BP	NA	transcribed_unprocessed_pseudogene	0	#VALUE!	NA	NA	NA	NA
ENSG00000257210	NACAP8	NA	processed_pseudogene	0	#VALUE!	NA	NA	NA	NA
ENSG00000257219	LNCOG	105369848	lncRNA	0	#VALUE!	NA	NA	NA	NA
ENSG00000257220	PRXL2AP1	NA	processed_pseudogene	0	#VALUE!	NA	NA	NA	NA
ENSG00000257230	LINC02448	NA	lncRNA	0	#VALUE!	NA	NA	NA	NA
ENSG00000257231	DYNLL1P4	NA	processed_pseudogene	0	#VALUE!	NA	NA	NA	NA
ENSG00000257242	LINC01619	256021	lncRNA	0.324511	0.0820881	2.28461	-0.035931	0.971337	NA
ENSG00000257243	PARK7P1	NA	processed_pseudogene	0	#VALUE!	NA	NA	NA	NA
ENSG00000257246	PHBP19	NA	transcribed_processed_pseudogene	0	#VALUE!	NA	NA	NA	NA
ENSG00000257259	LINC02388	101927653	lncRNA	0	#VALUE!	NA	NA	NA	NA
ENSG00000257271	KIRREL3-AS1	NA	lncRNA	0	#VALUE!	NA	NA	NA	NA
ENSG00000257285	PRMT5-DT	101926933	lncRNA	0.274301	0.167274	2.28435	-0.0732261	0.941626	NA
ENSG00000257287	H3P35	NA	processed_pseudogene	0	#VALUE!	NA	NA	NA	NA
ENSG00000257300	HAUS8P1	NA	processed_pseudogene	0	#VALUE!	NA	NA	NA	NA
ENSG00000257302	FAHD2P1	NA	processed_pseudogene	0	#VALUE!	NA	NA	NA	NA
ENSG00000257303	CNPY2-AS1	NA	lncRNA	0.411451	-0.0530409	2.28495	0.0232132	0.98148	NA
ENSG00000257316	ASS1P14	NA	processed_pseudogene	0	#VALUE!	NA	NA	NA	NA
ENSG00000257319	DBX2-AS1	NA	lncRNA	0	#VALUE!	NA	NA	NA	NA
ENSG00000257331	RACGAP1P1	NA	processed_pseudogene	0	#VALUE!	NA	NA	NA	NA
ENSG00000257332	HNRNPA1P69	NA	processed_pseudogene	0	#VALUE!	NA	NA	NA	NA
ENSG00000257335	MGAM	8972	protein_coding	0	#VALUE!	NA	NA	NA	NA
ENSG00000257336	PRELID2P1	NA	processed_pseudogene	0	#VALUE!	NA	NA	NA	NA
ENSG00000257345	LINC02413	NA	lncRNA	0	#VALUE!	NA	NA	NA	NA
ENSG00000257354	MIRLET7IHG	NA	lncRNA	1.34825	-1.04699	2.20317	0.47522	0.63463	NA
ENSG00000257356	BNIP3P6	NA	processed_pseudogene	0	#VALUE!	NA	NA	NA	NA
ENSG00000257364	VENTXP3	NA	processed_pseudogene	0	#VALUE!	NA	NA	NA	NA
ENSG00000257381	MIR3179-2	100422886	miRNA	0	#VALUE!	NA	NA	NA	NA
ENSG00000257402	KRT126P	NA	unprocessed_pseudogene	0	#VALUE!	NA	NA	NA	NA
ENSG00000257414	OR6C73P	NA	unprocessed_pseudogene	0	#VALUE!	NA	NA	NA	NA
ENSG00000257443	LRIG3-DT	NA	lncRNA	0.0685752	0.849026	2.2802	-0.372347	0.709635	NA
ENSG00000257444	SETP7	NA	processed_pseudogene	0	#VALUE!	NA	NA	NA	NA
ENSG00000257446	ZNF878	729747	protein_coding	0	#VALUE!	NA	NA	NA	NA
ENSG00000257453	PHLDA1-AS1	NA	lncRNA	0	#VALUE!	NA	NA	NA	NA
ENSG00000257465	ELOCP32	NA	processed_pseudogene	0	#VALUE!	NA	NA	NA	NA
ENSG00000257467	PPFIA2-AS1	102724663	lncRNA	0	#VALUE!	NA	NA	NA	NA
ENSG00000257476	LINC02459	105369996	lncRNA	0	#VALUE!	NA	NA	NA	NA
ENSG00000257477	LINC01154	NA	lncRNA	0	#VALUE!	NA	NA	NA	NA
ENSG00000257480	MRPL2P1	NA	processed_pseudogene	0	#VALUE!	NA	NA	NA	NA
ENSG00000257488	LINC02354	NA	lncRNA	0	#VALUE!	NA	NA	NA	NA
ENSG00000257495	KRT73-AS1	100127967	lncRNA	0	#VALUE!	NA	NA	NA	NA
ENSG00000257501	PAFAH1B2P2	643711	transcribed_processed_pseudogene	0	#VALUE!	NA	NA	NA	NA
ENSG00000257503	CYB5AP5	NA	processed_pseudogene	0	#VALUE!	NA	NA	NA	NA
ENSG00000257504	LINC02297	NA	lncRNA	0	#VALUE!	NA	NA	NA	NA
ENSG00000257507	LINC02373	NA	lncRNA	0	#VALUE!	NA	NA	NA	NA
ENSG00000257510	LINC02402	NA	lncRNA	0	#VALUE!	NA	NA	NA	NA
ENSG00000257513	NPIPB1P	NA	transcribed_unprocessed_pseudogene	0	#VALUE!	NA	NA	NA	NA
ENSG00000257523	LINC02326	105370425	lncRNA	0	#VALUE!	NA	NA	NA	NA
ENSG00000257528	KRT8P19	NA	processed_pseudogene	0	#VALUE!	NA	NA	NA	NA
ENSG00000257529	RPL36A-HNRNPH2	100529097	protein_coding	0.17242	1.9103	2.28011	-0.837812	0.402136	NA
ENSG00000257530	BICD1-AS1	NA	lncRNA	0	#VALUE!	NA	NA	NA	NA
ENSG00000257539	HSPA8P14	NA	processed_pseudogene	0	#VALUE!	NA	NA	NA	NA
ENSG00000257541	LINC02403	105369785	lncRNA	0	#VALUE!	NA	NA	NA	NA
ENSG00000257542	OR7E47P	26628	transcribed_unprocessed_pseudogene	0.30957	0.953299	2.28407	-0.417368	0.676409	NA
ENSG00000257551	HLX-AS1	100873924	lncRNA	0	#VALUE!	NA	NA	NA	NA
ENSG00000257556	LINC02298	NA	lncRNA	0.255935	0.212746	2.28419	-0.0931383	0.925794	NA
ENSG00000257557	PPP1R12A-AS1	NA	lncRNA	0.205726	0.32035	2.28377	-0.140272	0.888445	NA
ENSG00000257569	GSTP1P1	NA	processed_pseudogene	0	#VALUE!	NA	NA	NA	NA
ENSG00000257572	SSBL3P	NA	processed_pseudogene	0.13715	0.530082	2.28268	-0.232219	0.816368	NA
ENSG00000257576	HSPD1P4	NA	processed_pseudogene	3.27492	1.9616	2.0499	-0.956921	0.338607	NA
ENSG00000257582	LINC01475	101927324	lncRNA	0.118785	0.631496	2.28199	-0.27673	0.781987	NA
ENSG00000257585	LINC00609	101101773	lncRNA	0	#VALUE!	NA	NA	NA	NA
ENSG00000257588	AQP5-AS1	101927318	lncRNA	0	#VALUE!	NA	NA	NA	NA
ENSG00000257591	ZNF625	90589	protein_coding	0	#VALUE!	NA	NA	NA	NA
ENSG00000257594	GALNT4	8693	protein_coding	0	#VALUE!	NA	NA	NA	NA
ENSG00000257595	LINC02356	105369984	lncRNA	1.86012	-1.45116	2.12914	0.681572	0.49551	NA
ENSG00000257596	SCAT2	112935960	lncRNA	0	#VALUE!	NA	NA	NA	NA
ENSG00000257599	OVCH1-AS1	NA	lncRNA	0	#VALUE!	NA	NA	NA	NA
ENSG00000257605	MYG1-AS1	NA	lncRNA	0.324511	0.0820881	2.28461	-0.035931	0.971337	NA
ENSG00000257612	MIR4307HG	101927081	lncRNA	0	#VALUE!	NA	NA	NA	NA
ENSG00000257636	G2E3-AS1	NA	lncRNA	0	#VALUE!	NA	NA	NA	NA
ENSG00000257648	CYCSP30	NA	processed_pseudogene	0	#VALUE!	NA	NA	NA	NA
ENSG00000257649	METTL7AP1	NA	processed_pseudogene	0	#VALUE!	NA	NA	NA	NA
ENSG00000257660	ADCY6-DT	100506125	lncRNA	1.05559	-0.76552	2.24841	0.340472	0.733501	NA
ENSG00000257662	EIF4A1P12	NA	processed_pseudogene	0	#VALUE!	NA	NA	NA	NA
ENSG00000257664	RSL24D1P5	NA	processed_pseudogene	0	#VALUE!	NA	NA	NA	NA
ENSG00000257666	CBX3P5	NA	processed_pseudogene	0	#VALUE!	NA	NA	NA	NA
ENSG00000257671	KRT7-AS	109729127	lncRNA	0	#VALUE!	NA	NA	NA	NA
ENSG00000257675	BTBD10P1	NA	processed_pseudogene	0	#VALUE!	NA	NA	NA	NA
ENSG00000257677	LINC02464	NA	lncRNA	0	#VALUE!	NA	NA	NA	NA
ENSG00000257683	LINC02463	NA	lncRNA	0	#VALUE!	NA	NA	NA	NA
ENSG00000257696	UHRF1BP1L-DT	NA	lncRNA	0	#VALUE!	NA	NA	NA	NA
ENSG00000257702	LBX2-AS1	151534	lncRNA	0.684291	0.177237	2.27409	-0.0779374	0.937878	NA
ENSG00000257704	INAFM1	255783	protein_coding	6.3143	-0.76389	1.85564	0.411659	0.680589	NA
ENSG00000257718	CPNE8-AS1	NA	lncRNA	0.854747	-0.55615	2.27481	0.244482	0.806857	NA
ENSG00000257720	ILF2P2	NA	processed_pseudogene	0	#VALUE!	NA	NA	NA	NA
ENSG00000257723	CHCHD3P2	NA	processed_pseudogene	0	#VALUE!	NA	NA	NA	NA
ENSG00000257725	LINC02399	105369891	lncRNA	0	#VALUE!	NA	NA	NA	NA
ENSG00000257730	LSM6P2	NA	processed_pseudogene	0	#VALUE!	NA	NA	NA	NA
ENSG00000257741	LINC01490	101928420	lncRNA	0	#VALUE!	NA	NA	NA	NA
ENSG00000257743	MGAM2	93432	protein_coding	0	#VALUE!	NA	NA	NA	NA
ENSG00000257747	LINC02426	101928449	lncRNA	0	#VALUE!	NA	NA	NA	NA
ENSG00000257748	LINC02281	NA	lncRNA	0	#VALUE!	NA	NA	NA	NA
ENSG00000257750	LINC02445	NA	lncRNA	0	#VALUE!	NA	NA	NA	NA
ENSG00000257756	LINC02386	NA	lncRNA	0	#VALUE!	NA	NA	NA	NA
ENSG00000257757	OR6C7P	NA	unprocessed_pseudogene	0	#VALUE!	NA	NA	NA	NA
ENSG00000257758	KRT18P20	NA	processed_pseudogene	0	#VALUE!	NA	NA	NA	NA
ENSG00000257762	LINC02401	101929084	lncRNA	0	#VALUE!	NA	NA	NA	NA
ENSG00000257763	OR5BK1P	NA	unprocessed_pseudogene	0	#VALUE!	NA	NA	NA	NA
ENSG00000257771	LINC02395	101927292	lncRNA	0	#VALUE!	NA	NA	NA	NA
ENSG00000257773	ST13P3	NA	processed_pseudogene	0.255935	0.212746	2.28419	-0.0931383	0.925794	NA
ENSG00000257780	GLYCAM1	644076	transcribed_unitary_pseudogene	0	#VALUE!	NA	NA	NA	NA
ENSG00000257784	LINC02400	101927038	lncRNA	0	#VALUE!	NA	NA	NA	NA
ENSG00000257786	AKIRIN1P1	NA	processed_pseudogene	0	#VALUE!	NA	NA	NA	NA
ENSG00000257790	EIF4A1P4	NA	processed_pseudogene	0	#VALUE!	NA	NA	NA	NA
ENSG00000257792	OR5BJ1P	NA	unprocessed_pseudogene	0	#VALUE!	NA	NA	NA	NA
ENSG00000257800	FNBP1P1	NA	processed_pseudogene	0.0685752	0.849026	2.2802	-0.372347	0.709635	NA
ENSG00000257802	MRS2P2	NA	processed_pseudogene	0	#VALUE!	NA	NA	NA	NA
ENSG00000257803	PIGAP1	NA	processed_pseudogene	0	#VALUE!	NA	NA	NA	NA
ENSG00000257809	MYL6B-AS1	NA	lncRNA	0.17242	1.9103	2.28011	-0.837812	0.402136	NA
ENSG00000257815	PRANCR	101928062	lncRNA	1.96054	-1.51974	2.11583	0.718269	0.472591	NA
ENSG00000257817	TBX3-AS1	NA	lncRNA	0	#VALUE!	NA	NA	NA	NA
ENSG00000257818	C1GALT1P1	NA	processed_pseudogene	0.205726	0.32035	2.28377	-0.140272	0.888445	NA
ENSG00000257820	MRPS6P4	NA	processed_pseudogene	0	#VALUE!	NA	NA	NA	NA
ENSG00000257838	OTOAP1	653786	transcribed_unprocessed_pseudogene	0	#VALUE!	NA	NA	NA	NA
ENSG00000257839	PHLDA1-DT	NA	lncRNA	0.548602	-0.211895	2.28526	0.0927224	0.926124	NA
ENSG00000257842	NOVA1-DT	102725045	lncRNA	0	#VALUE!	NA	NA	NA	NA
ENSG00000257844	KRT90P	NA	unprocessed_pseudogene	0	#VALUE!	NA	NA	NA	NA
ENSG00000257845	LINC02294	101927062	lncRNA	0	#VALUE!	NA	NA	NA	NA
ENSG00000257847	LSM3P2	NA	processed_pseudogene	0	#VALUE!	NA	NA	NA	NA
ENSG00000257851	HNRNPA3P10	NA	processed_pseudogene	0	#VALUE!	NA	NA	NA	NA
ENSG00000257853	MED15P1	NA	transcribed_unprocessed_pseudogene	0	#VALUE!	NA	NA	NA	NA
ENSG00000257858	MTND1P24	NA	unprocessed_pseudogene	0	#VALUE!	NA	NA	NA	NA
ENSG00000257859	CASC18	101929110	lncRNA	0	#VALUE!	NA	NA	NA	NA
ENSG00000257885	PHBP18	NA	processed_pseudogene	0	#VALUE!	NA	NA	NA	NA
ENSG00000257893	LINC02404	105369900	lncRNA	0	#VALUE!	NA	NA	NA	NA
ENSG00000257906	LINC02156	NA	lncRNA	0	#VALUE!	NA	NA	NA	NA
ENSG00000257907	EEF1A1P17	NA	processed_pseudogene	0	#VALUE!	NA	NA	NA	NA
ENSG00000257912	LINC02258	NA	lncRNA	0	#VALUE!	NA	NA	NA	NA
ENSG00000257913	DDN-AS1	105369758	lncRNA	0.941688	-0.641751	2.26835	0.282915	0.777242	NA
ENSG00000257915	GLULP5	NA	processed_pseudogene	0	#VALUE!	NA	NA	NA	NA
ENSG00000257920	LINC02409	NA	lncRNA	0	#VALUE!	NA	NA	NA	NA
ENSG00000257924	LINC02416	NA	lncRNA	0	#VALUE!	NA	NA	NA	NA
ENSG00000257927	MRPS36P5	NA	processed_pseudogene	0	#VALUE!	NA	NA	NA	NA
ENSG00000257935	LHX5-AS1	NA	lncRNA	0.274301	0.167274	2.28435	-0.0732261	0.941626	NA
ENSG00000257949	TEN1	100134934	protein_coding	0	#VALUE!	NA	NA	NA	NA
ENSG00000257950	P2RX5-TAX1BP3	NA	protein_coding	0	#VALUE!	NA	NA	NA	NA
ENSG00000257956	NOP56P3	NA	processed_pseudogene	0	#VALUE!	NA	NA	NA	NA
ENSG00000257957	QRSL1P3	NA	processed_pseudogene	0	#VALUE!	NA	NA	NA	NA
ENSG00000257966	OLA1P3	NA	processed_pseudogene	0	#VALUE!	NA	NA	NA	NA
ENSG00000257979	SNRPGP18	NA	processed_pseudogene	0	#VALUE!	NA	NA	NA	NA
ENSG00000257986	LINC02306	NA	lncRNA	0	#VALUE!	NA	NA	NA	NA
ENSG00000257987	TEX49	255411	protein_coding	0	#VALUE!	NA	NA	NA	NA
ENSG00000258001	R3HDM2-DT	NA	lncRNA	0.118785	0.631496	2.28199	-0.27673	0.781987	NA
ENSG00000258011	HMGA1P3	NA	processed_pseudogene	0	#VALUE!	NA	NA	NA	NA
ENSG00000258013	RPL3P13	NA	processed_pseudogene	0.118785	0.631496	2.28199	-0.27673	0.781987	NA
ENSG00000258016	HIGD1AP1	NA	processed_pseudogene	0	#VALUE!	NA	NA	NA	NA
ENSG00000258018	LINC02457	NA	lncRNA	0	#VALUE!	NA	NA	NA	NA
ENSG00000258024	OR5BT1P	NA	unprocessed_pseudogene	0	#VALUE!	NA	NA	NA	NA
ENSG00000258027	NF1P4	NA	transcribed_unprocessed_pseudogene	0	#VALUE!	NA	NA	NA	NA
ENSG00000258033	SNX5P2	NA	unprocessed_pseudogene	0	#VALUE!	NA	NA	NA	NA
ENSG00000258036	KRT125P	NA	unprocessed_pseudogene	0	#VALUE!	NA	NA	NA	NA
ENSG00000258038	LINC02327	NA	lncRNA	0	#VALUE!	NA	NA	NA	NA
ENSG00000258048	PPP1R12A-AS2	NA	lncRNA	0	#VALUE!	NA	NA	NA	NA
ENSG00000258057	BCDIN3D-AS1	100286844	lncRNA	0	#VALUE!	NA	NA	NA	NA
ENSG00000258071	ARL2BPP2	NA	processed_pseudogene	0	#VALUE!	NA	NA	NA	NA
ENSG00000258074	VTI1BP3	NA	processed_pseudogene	0	#VALUE!	NA	NA	NA	NA
ENSG00000258080	ARHGAP42P4	NA	processed_pseudogene	0	#VALUE!	NA	NA	NA	NA
ENSG00000258083	OR9A4	130075	protein_coding	0	#VALUE!	NA	NA	NA	NA
ENSG00000258096	SLC38A2-AS1	NA	lncRNA	0.118785	0.631496	2.28199	-0.27673	0.781987	NA
ENSG00000258098	LINC02286	105370414	lncRNA	0	#VALUE!	NA	NA	NA	NA
ENSG00000258099	ATXN2-AS	102723619	lncRNA	0.13715	0.530082	2.28268	-0.232219	0.816368	NA
ENSG00000258100	LINC02823	NA	lncRNA	0	#VALUE!	NA	NA	NA	NA
ENSG00000258102	MAP1LC3B2	643246	protein_coding	0	#VALUE!	NA	NA	NA	NA
ENSG00000258104	HIGD1AP9	NA	processed_pseudogene	0	#VALUE!	NA	NA	NA	NA
ENSG00000258112	CCNG2P1	NA	processed_pseudogene	0	#VALUE!	NA	NA	NA	NA
ENSG00000258116	PPIAP45	NA	processed_pseudogene	0	#VALUE!	NA	NA	NA	NA
ENSG00000258118	PPIAP44	NA	processed_pseudogene	0	#VALUE!	NA	NA	NA	NA
ENSG00000258120	KRT128P	NA	unprocessed_pseudogene	0	#VALUE!	NA	NA	NA	NA
ENSG00000258123	LINC02444	101928137	lncRNA	0	#VALUE!	NA	NA	NA	NA
ENSG00000258128	MKRN9P	NA	transcribed_processed_pseudogene	0.118785	0.631496	2.28199	-0.27673	0.781987	NA
ENSG00000258135	LINC02396	283332	lncRNA	0.118785	0.631496	2.28199	-0.27673	0.781987	NA
ENSG00000258144	LINC02406	NA	lncRNA	0	#VALUE!	NA	NA	NA	NA
ENSG00000258153	HSPE1P4	NA	processed_pseudogene	0	#VALUE!	NA	NA	NA	NA
ENSG00000258159	IMMP1LP2	NA	processed_pseudogene	0	#VALUE!	NA	NA	NA	NA
ENSG00000258169	LINC00485	283432	lncRNA	0	#VALUE!	NA	NA	NA	NA
ENSG00000258171	LINC02412	NA	lncRNA	0	#VALUE!	NA	NA	NA	NA
ENSG00000258175	LINC02300	NA	lncRNA	0	#VALUE!	NA	NA	NA	NA
ENSG00000258183	LINC02392	NA	lncRNA	0	#VALUE!	NA	NA	NA	NA
ENSG00000258186	SLC7A5P2	NA	transcribed_processed_pseudogene	0	#VALUE!	NA	NA	NA	NA
ENSG00000258197	NKX2-2-AS1	NA	lncRNA	0	#VALUE!	NA	NA	NA	NA
ENSG00000258212	ZNF75BP	NA	processed_pseudogene	0	#VALUE!	NA	NA	NA	NA
ENSG00000258220	LINC02424	105369860	lncRNA	0	#VALUE!	NA	NA	NA	NA
ENSG00000258223	PRSS58	136541	protein_coding	0	#VALUE!	NA	NA	NA	NA
ENSG00000258227	CLEC5A	23601	protein_coding	0	#VALUE!	NA	NA	NA	NA
ENSG00000258233	ARHGAP42P5	NA	processed_pseudogene	0	#VALUE!	NA	NA	NA	NA
ENSG00000258239	MTND2P17	NA	unprocessed_pseudogene	0	#VALUE!	NA	NA	NA	NA
ENSG00000258244	OSTF1P1	NA	processed_pseudogene	0	#VALUE!	NA	NA	NA	NA
ENSG00000258245	RPL10P13	NA	processed_pseudogene	0	#VALUE!	NA	NA	NA	NA
ENSG00000258251	YPEL5P3	NA	processed_pseudogene	0	#VALUE!	NA	NA	NA	NA
ENSG00000258275	OR7K1P	NA	unprocessed_pseudogene	0	#VALUE!	NA	NA	NA	NA
ENSG00000258278	CLUHP8	NA	unprocessed_pseudogene	0	#VALUE!	NA	NA	NA	NA
ENSG00000258279	LINC00592	283404	lncRNA	0.0685752	0.849026	2.2802	-0.372347	0.709635	NA
ENSG00000258282	BTF3P2	NA	processed_pseudogene	0	#VALUE!	NA	NA	NA	NA
ENSG00000258284	POLR2KP1	NA	processed_pseudogene	0	#VALUE!	NA	NA	NA	NA
ENSG00000258285	TESC-AS1	NA	lncRNA	0	#VALUE!	NA	NA	NA	NA
ENSG00000258288	NENFP2	NA	processed_pseudogene	0	#VALUE!	NA	NA	NA	NA
ENSG00000258290	BRWD1P2	NA	processed_pseudogene	0	#VALUE!	NA	NA	NA	NA
ENSG00000258292	LINC02410	105369920	lncRNA	0	#VALUE!	NA	NA	NA	NA
ENSG00000258300	NUTF2P2	NA	processed_pseudogene	0	#VALUE!	NA	NA	NA	NA
ENSG00000258301	VASH1-AS1	100506603	lncRNA	8.03442	-3.52975	1.78693	1.97532	0.0482322	NA
ENSG00000258315	C17orf49	124944	protein_coding	1.62255	-1.27344	2.16333	0.588649	0.556097	NA
ENSG00000258316	KLF17P1	NA	processed_pseudogene	0	#VALUE!	NA	NA	NA	NA
ENSG00000258331	LINC02461	105369740	lncRNA	0	#VALUE!	NA	NA	NA	NA
ENSG00000258332	LINC02394	NA	lncRNA	0	#VALUE!	NA	NA	NA	NA
ENSG00000258334	TROAP-AS1	101927267	lncRNA	0.37472	0.00698186	2.28481	-0.00305578	0.997562	NA
ENSG00000258336	DUX4L52	NA	processed_pseudogene	0	#VALUE!	NA	NA	NA	NA
ENSG00000258343	SNRPF-DT	105369921	lncRNA	0	#VALUE!	NA	NA	NA	NA
ENSG00000258350	SYF2P1	NA	processed_pseudogene	0	#VALUE!	NA	NA	NA	NA
ENSG00000258352	IFITM3P6	NA	transcribed_processed_pseudogene	0	#VALUE!	NA	NA	NA	NA
ENSG00000258357	NSA2P2	NA	processed_pseudogene	0.205726	0.32035	2.28377	-0.140272	0.888445	NA
ENSG00000258359	PCNPP1	NA	processed_pseudogene	0	#VALUE!	NA	NA	NA	NA
ENSG00000258360	NF1P12	NA	unprocessed_pseudogene	0	#VALUE!	NA	NA	NA	NA
ENSG00000258366	RTEL1	51750	protein_coding	0	#VALUE!	NA	NA	NA	NA
ENSG00000258368	ZNF970P	NA	unprocessed_pseudogene	0	#VALUE!	NA	NA	NA	NA
ENSG00000258369	ADI1P3	NA	processed_pseudogene	0	#VALUE!	NA	NA	NA	NA
ENSG00000258373	SLC25A3P2	NA	processed_pseudogene	0	#VALUE!	NA	NA	NA	NA
ENSG00000258376	PAPLN-AS1	NA	lncRNA	0.0685752	0.849026	2.2802	-0.372347	0.709635	NA
ENSG00000258384	RCCD1-AS1	NA	lncRNA	0.306145	0.120549	2.28449	-0.0527686	0.957916	NA
ENSG00000258388	PPT2-EGFL8	NA	protein_coding	0	#VALUE!	NA	NA	NA	NA
ENSG00000258390	LINC02318	100506999	lncRNA	0	#VALUE!	NA	NA	NA	NA
ENSG00000258392	RPA2P1	NA	processed_pseudogene	0	#VALUE!	NA	NA	NA	NA
ENSG00000258397	BCAR1P1	NA	processed_pseudogene	0	#VALUE!	NA	NA	NA	NA
ENSG00000258401	ATP5MC2P2	NA	processed_pseudogene	0	#VALUE!	NA	NA	NA	NA
ENSG00000258404	LINC02320	NA	lncRNA	0	#VALUE!	NA	NA	NA	NA
ENSG00000258405	ZNF578	147660	protein_coding	0	#VALUE!	NA	NA	NA	NA
ENSG00000258406	TUBBP3	NA	processed_pseudogene	0	#VALUE!	NA	NA	NA	NA
ENSG00000258408	NT5CP2	NA	transcribed_processed_pseudogene	0	#VALUE!	NA	NA	NA	NA
ENSG00000258413	FBXO34-AS1	NA	lncRNA	0	#VALUE!	NA	NA	NA	NA
ENSG00000258415	LONRF2P4	NA	processed_pseudogene	0	#VALUE!	NA	NA	NA	NA
ENSG00000258420	LONRF2P3	NA	processed_pseudogene	0	#VALUE!	NA	NA	NA	NA
ENSG00000258421	FXNP1	NA	processed_pseudogene	0	#VALUE!	NA	NA	NA	NA
ENSG00000258423	OR7E105P	NA	unprocessed_pseudogene	0	#VALUE!	NA	NA	NA	NA
ENSG00000258427	RBM8B	NA	processed_pseudogene	2.37738	-0.588365	1.99697	0.29463	0.768277	NA
ENSG00000258429	PDF	64146	protein_coding	0	#VALUE!	NA	NA	NA	NA
ENSG00000258436	RNASE12	493901	protein_coding	0	#VALUE!	NA	NA	NA	NA
ENSG00000258438	OR11K2P	NA	unprocessed_pseudogene	0	#VALUE!	NA	NA	NA	NA
ENSG00000258445	MAD2L1P1	NA	processed_pseudogene	0	#VALUE!	NA	NA	NA	NA
ENSG00000258451	EGILA	NA	lncRNA	0	#VALUE!	NA	NA	NA	NA
ENSG00000258452	HMGN2P2	NA	processed_pseudogene	0	#VALUE!	NA	NA	NA	NA
ENSG00000258453	OR11H2	79334	protein_coding	0	#VALUE!	NA	NA	NA	NA
ENSG00000258456	PTCD2P1	NA	processed_pseudogene	0	#VALUE!	NA	NA	NA	NA
ENSG00000258457	AJUBA-DT	NA	lncRNA	0.699231	-0.378222	2.28601	0.165451	0.868589	NA
ENSG00000258458	OXA1L-DT	NA	lncRNA	0.0685752	0.849026	2.2802	-0.372347	0.709635	NA
ENSG00000258467	PHKBP2	NA	unprocessed_pseudogene	0	#VALUE!	NA	NA	NA	NA
ENSG00000258468	OR11G1P	NA	unprocessed_pseudogene	0	#VALUE!	NA	NA	NA	NA
ENSG00000258469	CHMP4BP1	NA	processed_pseudogene	0	#VALUE!	NA	NA	NA	NA
ENSG00000258474	LINC02313	NA	lncRNA	0.0685752	0.849026	2.2802	-0.372347	0.709635	NA
ENSG00000258476	LINC02207	NA	lncRNA	0	#VALUE!	NA	NA	NA	NA
ENSG00000258477	PPIAP6	NA	processed_pseudogene	0.18736	0.383362	2.28349	-0.167885	0.866674	NA
ENSG00000258479	LINC00640	NA	lncRNA	0.37472	0.00698186	2.28481	-0.00305578	0.997562	NA
ENSG00000258482	TRAV15	NA	TR_V_pseudogene	0	#VALUE!	NA	NA	NA	NA
ENSG00000258483	LINC02251	105371008	lncRNA	0	#VALUE!	NA	NA	NA	NA
ENSG00000258484	SPESP1	246777	protein_coding	0	#VALUE!	NA	NA	NA	NA
ENSG00000258485	SRMP2	NA	processed_pseudogene	0	#VALUE!	NA	NA	NA	NA
ENSG00000258487	LINC02277	NA	lncRNA	0	#VALUE!	NA	NA	NA	NA
ENSG00000258491	ZFP64P1	NA	processed_pseudogene	0	#VALUE!	NA	NA	NA	NA
ENSG00000258494	OR11J5P	NA	unprocessed_pseudogene	0	#VALUE!	NA	NA	NA	NA
ENSG00000258498	DIO3OS	64150	lncRNA	0	#VALUE!	NA	NA	NA	NA
ENSG00000258499	LINC02287	101929002	lncRNA	0	#VALUE!	NA	NA	NA	NA
ENSG00000258501	EIF3LP1	NA	processed_pseudogene	0	#VALUE!	NA	NA	NA	NA
ENSG00000258502	LINC02290	NA	lncRNA	0	#VALUE!	NA	NA	NA	NA
ENSG00000258511	LINC02295	NA	lncRNA	0	#VALUE!	NA	NA	NA	NA
ENSG00000258512	LINC00239	145200	lncRNA	0	#VALUE!	NA	NA	NA	NA
ENSG00000258524	NT5CP1	NA	processed_pseudogene	0	#VALUE!	NA	NA	NA	NA
ENSG00000258527	ASB9P1	NA	processed_pseudogene	0	#VALUE!	NA	NA	NA	NA
ENSG00000258531	BANF1P1	NA	processed_pseudogene	0	#VALUE!	NA	NA	NA	NA
ENSG00000258532	LINC02305	102724338	lncRNA	0	#VALUE!	NA	NA	NA	NA
ENSG00000258536	FKBP1BP1	NA	processed_pseudogene	0	#VALUE!	NA	NA	NA	NA
ENSG00000258537	FRMD6-AS2	100874185	lncRNA	0	#VALUE!	NA	NA	NA	NA
ENSG00000258541	OR4K4P	NA	unprocessed_pseudogene	0	#VALUE!	NA	NA	NA	NA
ENSG00000258544	GLRXP2	NA	processed_pseudogene	0	#VALUE!	NA	NA	NA	NA
ENSG00000258545	RHOXF1-AS1	101928969	lncRNA	0	#VALUE!	NA	NA	NA	NA
ENSG00000258546	CENPUP2	NA	processed_pseudogene	0	#VALUE!	NA	NA	NA	NA
ENSG00000258548	LINC00645	100505967	lncRNA	0	#VALUE!	NA	NA	NA	NA
ENSG00000258550	OR7E106P	NA	unprocessed_pseudogene	0	#VALUE!	NA	NA	NA	NA
ENSG00000258552	FAM204DP	NA	processed_pseudogene	0	#VALUE!	NA	NA	NA	NA
ENSG00000258553	PCNX4-DT	NA	lncRNA	0.23757	0.263414	2.284	-0.11533	0.908184	NA
ENSG00000258555	SPECC1L-ADORA2A	NA	protein_coding	0.118785	0.631496	2.28199	-0.27673	0.781987	NA
ENSG00000258556	LINC02322	NA	lncRNA	0	#VALUE!	NA	NA	NA	NA
ENSG00000258563	PSMA3P1	NA	processed_pseudogene	0	#VALUE!	NA	NA	NA	NA
ENSG00000258564	OR4N1P	NA	unprocessed_pseudogene	0	#VALUE!	NA	NA	NA	NA
ENSG00000258565	BLZF2P	NA	unprocessed_pseudogene	0.118785	0.631496	2.28199	-0.27673	0.781987	NA
ENSG00000258567	DUX4L16	NA	unprocessed_pseudogene	0	#VALUE!	NA	NA	NA	NA
ENSG00000258568	RHOQP1	NA	processed_pseudogene	8.52476	-0.882104	1.68639	0.523074	0.600923	NA
ENSG00000258569	VASH1-DT	NA	lncRNA	0	#VALUE!	NA	NA	NA	NA
ENSG00000258570	H3P40	NA	processed_pseudogene	0	#VALUE!	NA	NA	NA	NA
ENSG00000258571	PTTG4P	NA	processed_pseudogene	0	#VALUE!	NA	NA	NA	NA
ENSG00000258577	SNRPGP1	NA	processed_pseudogene	0	#VALUE!	NA	NA	NA	NA
ENSG00000258583	LINC01500	NA	lncRNA	0	#VALUE!	NA	NA	NA	NA
ENSG00000258584	FAM181A-AS1	283592	lncRNA	0	#VALUE!	NA	NA	NA	NA
ENSG00000258585	ZNF519P3	NA	unprocessed_pseudogene	0	#VALUE!	NA	NA	NA	NA
ENSG00000258586	LINC02274	100506498	lncRNA	0	#VALUE!	NA	NA	NA	NA
ENSG00000258588	TRIM6-TRIM34	445372	protein_coding	0	#VALUE!	NA	NA	NA	NA
ENSG00000258590	NBEAP1	NA	transcribed_unprocessed_pseudogene	0	#VALUE!	NA	NA	NA	NA
ENSG00000258591	PPIAP4	NA	processed_pseudogene	0	#VALUE!	NA	NA	NA	NA
ENSG00000258595	CYB5AP3	NA	processed_pseudogene	0	#VALUE!	NA	NA	NA	NA
ENSG00000258597	SERPINA2	390502	polymorphic_pseudogene	0	#VALUE!	NA	NA	NA	NA
ENSG00000258602	LINC01629	105370578	lncRNA	0	#VALUE!	NA	NA	NA	NA
ENSG00000258605	DYNLL1P2	NA	processed_pseudogene	0	#VALUE!	NA	NA	NA	NA
ENSG00000258608	DNAJC19P9	NA	processed_pseudogene	0	#VALUE!	NA	NA	NA	NA
ENSG00000258609	LINC-ROR	100885779	lncRNA	0	#VALUE!	NA	NA	NA	NA
ENSG00000258611	YBX2P2	NA	transcribed_processed_pseudogene	0	#VALUE!	NA	NA	NA	NA
ENSG00000258613	RPL21P7	NA	processed_pseudogene	0	#VALUE!	NA	NA	NA	NA
ENSG00000258616	LINC02303	NA	lncRNA	0	#VALUE!	NA	NA	NA	NA
ENSG00000258618	RPL21P9	NA	processed_pseudogene	0	#VALUE!	NA	NA	NA	NA
ENSG00000258624	SERPINE4P	NA	processed_pseudogene	0	#VALUE!	NA	NA	NA	NA
ENSG00000258625	OR11H5P	NA	transcribed_unprocessed_pseudogene	0	#VALUE!	NA	NA	NA	NA
ENSG00000258626	COX7A2P1	NA	processed_pseudogene	0.205726	0.32035	2.28377	-0.140272	0.888445	NA
ENSG00000258628	RHPN2P1	NA	unprocessed_pseudogene	0	#VALUE!	NA	NA	NA	NA
ENSG00000258629	NCOA4P1	NA	processed_pseudogene	0	#VALUE!	NA	NA	NA	NA
ENSG00000258630	LINC02292	101929080	lncRNA	0	#VALUE!	NA	NA	NA	NA
ENSG00000258633	RRAGAP1-AS1	NA	lncRNA	0	#VALUE!	NA	NA	NA	NA
ENSG00000258636	LRFN5-DT	NA	lncRNA	0.515296	0.407701	2.28522	-0.178407	0.858403	NA
ENSG00000258640	RPL21P5	NA	processed_pseudogene	0	#VALUE!	NA	NA	NA	NA
ENSG00000258641	OR4T1P	NA	unprocessed_pseudogene	0	#VALUE!	NA	NA	NA	NA
ENSG00000258643	BCL2L2-PABPN1	100529063	protein_coding	0	#VALUE!	NA	NA	NA	NA
ENSG00000258644	SYNJ2BP-COX16	100529257	protein_coding	0.118785	0.631496	2.28199	-0.27673	0.781987	NA
ENSG00000258645	HSPE1P2	NA	processed_pseudogene	0.17242	1.9103	2.28011	-0.837812	0.402136	NA
ENSG00000258647	LINC00930	NA	lncRNA	0	#VALUE!	NA	NA	NA	NA
ENSG00000258648	UBE2CP1	NA	processed_pseudogene	0	#VALUE!	NA	NA	NA	NA
ENSG00000258650	HSBP1P1	NA	processed_pseudogene	0	#VALUE!	NA	NA	NA	NA
ENSG00000258651	SEC23A-AS1	105370458	lncRNA	0	#VALUE!	NA	NA	NA	NA
ENSG00000258655	ARHGAP5-AS1	NA	lncRNA	0.749441	-0.435087	2.28346	0.190539	0.848887	NA
ENSG00000258658	TOMM20L-DT	NA	lncRNA	0	#VALUE!	NA	NA	NA	NA
ENSG00000258659	TRIM34	53840	protein_coding	0	#VALUE!	NA	NA	NA	NA
ENSG00000258667	HIF1A-AS3	105370526	lncRNA	3.46228	1.37389	2.01161	-0.682982	0.494618	NA
ENSG00000258668	COX6CP11	NA	processed_pseudogene	0	#VALUE!	NA	NA	NA	NA
ENSG00000258673	LINC01397	104355139	lncRNA	0	#VALUE!	NA	NA	NA	NA
ENSG00000258675	LINC02308	NA	lncRNA	0	#VALUE!	NA	NA	NA	NA
ENSG00000258678	LINC02317	101930294	lncRNA	0	#VALUE!	NA	NA	NA	NA
ENSG00000258684	BMS1P16	NA	unprocessed_pseudogene	0	#VALUE!	NA	NA	NA	NA
ENSG00000258685	AKR1B1P5	NA	processed_pseudogene	0	#VALUE!	NA	NA	NA	NA
ENSG00000258689	LINC01269	103695436	lncRNA	0	#VALUE!	NA	NA	NA	NA
ENSG00000258692	SALL4P7	NA	transcribed_processed_pseudogene	0	#VALUE!	NA	NA	NA	NA
ENSG00000258694	LINC02319	NA	lncRNA	0	#VALUE!	NA	NA	NA	NA
ENSG00000258700	LINC00871	100506412	lncRNA	0	#VALUE!	NA	NA	NA	NA
ENSG00000258701	LINC00638	196872	lncRNA	1.27968	-0.985484	2.21356	0.445203	0.656173	NA
ENSG00000258704	SRP54-AS1	NA	transcribed_unitary_pseudogene	2.82877	-2.02317	2.02184	1.00066	0.31699	NA
ENSG00000258706	SLC20A1P3	NA	processed_pseudogene	0	#VALUE!	NA	NA	NA	NA
ENSG00000258708	SLC25A21-AS1	100129794	lncRNA	0.699231	-0.378222	2.28601	0.165451	0.868589	NA
ENSG00000258710	LINC01193	348120	lncRNA	0	#VALUE!	NA	NA	NA	NA
ENSG00000258712	CXADRP2	NA	processed_pseudogene	0	#VALUE!	NA	NA	NA	NA
ENSG00000258713	C20orf141	128653	protein_coding	0	#VALUE!	NA	NA	NA	NA
ENSG00000258718	LINC02311	NA	lncRNA	0	#VALUE!	NA	NA	NA	NA
ENSG00000258721	OR11H3P	NA	unprocessed_pseudogene	0	#VALUE!	NA	NA	NA	NA
ENSG00000258722	CKAP2P1	NA	processed_pseudogene	0	#VALUE!	NA	NA	NA	NA
ENSG00000258725	PRC1-AS1	100507118	lncRNA	0	#VALUE!	NA	NA	NA	NA
ENSG00000258726	DUXAP6	NA	processed_pseudogene	0	#VALUE!	NA	NA	NA	NA
ENSG00000258727	AP1G2-AS1	102724814	lncRNA	4.36724	0.216488	1.93402	-0.111937	0.910874	NA
ENSG00000258730	ITPK1-AS1	319085	lncRNA	0.0685752	0.849026	2.2802	-0.372347	0.709635	NA
ENSG00000258731	DDHD1-DT	101927620	lncRNA	0	#VALUE!	NA	NA	NA	NA
ENSG00000258733	LINC02328	NA	lncRNA	0	#VALUE!	NA	NA	NA	NA
ENSG00000258735	PPP1R13B-DT	145216	lncRNA	0	#VALUE!	NA	NA	NA	NA
ENSG00000258737	SUB1P2	NA	processed_pseudogene	0.205726	0.32035	2.28377	-0.140272	0.888445	NA
ENSG00000258738	BAZ1A-AS1	112268124	lncRNA	2.85202	-2.0351	2.02098	1.00699	0.313941	NA
ENSG00000258739	ENO1P2	NA	transcribed_processed_pseudogene	0	#VALUE!	NA	NA	NA	NA
ENSG00000258741	H2AZ2P1	NA	transcribed_processed_pseudogene	0.0685752	0.849026	2.2802	-0.372347	0.709635	NA
ENSG00000258742	LINC02833	NA	lncRNA	0	#VALUE!	NA	NA	NA	NA
ENSG00000258743	LINC02301	101928599	lncRNA	0	#VALUE!	NA	NA	NA	NA
ENSG00000258748	KIF26A-DT	NA	lncRNA	0	#VALUE!	NA	NA	NA	NA
ENSG00000258754	LINC01579	105369203	lncRNA	0	#VALUE!	NA	NA	NA	NA
ENSG00000258762	MTND4P33	NA	processed_pseudogene	0	#VALUE!	NA	NA	NA	NA
ENSG00000258766	DIO2-AS1	100628307	lncRNA	0	#VALUE!	NA	NA	NA	NA
ENSG00000258769	RAP1AP	NA	processed_pseudogene	0	#VALUE!	NA	NA	NA	NA
ENSG00000258770	LINC02330	105370611	lncRNA	0	#VALUE!	NA	NA	NA	NA
ENSG00000258771	BCAR1P2	NA	processed_pseudogene	0	#VALUE!	NA	NA	NA	NA
ENSG00000258774	NANOGP7	NA	transcribed_processed_pseudogene	0	#VALUE!	NA	NA	NA	NA
ENSG00000258777	HIF1A-AS1	NA	lncRNA	0	#VALUE!	NA	NA	NA	NA
ENSG00000258778	EIF2S2P1	NA	processed_pseudogene	0	#VALUE!	NA	NA	NA	NA
ENSG00000258779	LINC01568	100506172	lncRNA	0	#VALUE!	NA	NA	NA	NA
ENSG00000258780	BMS1P15	NA	unprocessed_pseudogene	0	#VALUE!	NA	NA	NA	NA
ENSG00000258781	CDRT15P13	NA	unprocessed_pseudogene	0	#VALUE!	NA	NA	NA	NA
ENSG00000258783	KRT18P6	NA	processed_pseudogene	0	#VALUE!	NA	NA	NA	NA
ENSG00000258785	LINC01580	101927129	lncRNA	0	#VALUE!	NA	NA	NA	NA
ENSG00000258787	SEPHS1P2	NA	processed_pseudogene	0	#VALUE!	NA	NA	NA	NA
ENSG00000258788	CKS1BP1	NA	processed_pseudogene	0	#VALUE!	NA	NA	NA	NA
ENSG00000258791	LINC00520	645687	lncRNA	7.1324	3.09634	1.73184	-1.78789	0.0737944	NA
ENSG00000258794	DUX4L27	NA	processed_pseudogene	0	#VALUE!	NA	NA	NA	NA
ENSG00000258798	CCDC88C-DT	NA	lncRNA	0.118785	0.631496	2.28199	-0.27673	0.781987	NA
ENSG00000258799	ZNF519P2	NA	processed_pseudogene	0	#VALUE!	NA	NA	NA	NA
ENSG00000258804	LINC01148	283585	lncRNA	0.13715	0.530082	2.28268	-0.232219	0.816368	NA
ENSG00000258805	ADIPOR1P2	NA	processed_pseudogene	0	#VALUE!	NA	NA	NA	NA
ENSG00000258806	OR11H7	NA	polymorphic_pseudogene	0	#VALUE!	NA	NA	NA	NA
ENSG00000258808	LINC02310	105370496	lncRNA	0	#VALUE!	NA	NA	NA	NA
ENSG00000258812	TRAV33	NA	TR_V_pseudogene	0	#VALUE!	NA	NA	NA	NA
ENSG00000258813	RBM25-AS1	NA	lncRNA	0.306145	0.120549	2.28449	-0.0527686	0.957916	NA
ENSG00000258814	LINC02329	NA	lncRNA	0	#VALUE!	NA	NA	NA	NA
ENSG00000258815	LINC02820	NA	lncRNA	0	#VALUE!	NA	NA	NA	NA
ENSG00000258817	OR4C13	283092	protein_coding	0	#VALUE!	NA	NA	NA	NA
ENSG00000258818	RNASE4	6038	protein_coding	0.804537	-0.49532	2.28117	0.217134	0.828104	NA
ENSG00000258819	LINC02289	102724190	lncRNA	0	#VALUE!	NA	NA	NA	NA
ENSG00000258822	OR4K16P	NA	transcribed_unprocessed_pseudogene	0	#VALUE!	NA	NA	NA	NA
ENSG00000258826	LINC01147	NA	lncRNA	0	#VALUE!	NA	NA	NA	NA
ENSG00000258828	KRT8P2	NA	processed_pseudogene	0	#VALUE!	NA	NA	NA	NA
ENSG00000258834	DUX4L4	NA	unprocessed_pseudogene	0	#VALUE!	NA	NA	NA	NA
ENSG00000258835	TRAV28	NA	TR_V_pseudogene	0	#VALUE!	NA	NA	NA	NA
ENSG00000258839	MC1R	4157	protein_coding	2.27157	-1.71773	2.08005	0.825814	0.40891	NA
ENSG00000258841	EEF1A1P2	NA	processed_pseudogene	0	#VALUE!	NA	NA	NA	NA
ENSG00000258846	EEF1A1P33	NA	processed_pseudogene	0	#VALUE!	NA	NA	NA	NA
ENSG00000258848	GRAMD4P6	NA	processed_pseudogene	0	#VALUE!	NA	NA	NA	NA
ENSG00000258849	OR7E159P	NA	unprocessed_pseudogene	0	#VALUE!	NA	NA	NA	NA
ENSG00000258855	OR11J2P	NA	unprocessed_pseudogene	0	#VALUE!	NA	NA	NA	NA
ENSG00000258859	LINC02296	NA	lncRNA	0	#VALUE!	NA	NA	NA	NA
ENSG00000258861	MIR381HG	378881	lncRNA	0	#VALUE!	NA	NA	NA	NA
ENSG00000258863	SETP1	NA	processed_pseudogene	0	#VALUE!	NA	NA	NA	NA
ENSG00000258867	LINC01146	283587	lncRNA	0	#VALUE!	NA	NA	NA	NA
ENSG00000258869	LINC02312	100132612	lncRNA	0	#VALUE!	NA	NA	NA	NA
ENSG00000258870	EIF4EBP1P1	NA	processed_pseudogene	0	#VALUE!	NA	NA	NA	NA
ENSG00000258872	FDPSP3	NA	transcribed_processed_pseudogene	0	#VALUE!	NA	NA	NA	NA
ENSG00000258873	DUXA	503835	protein_coding	0	#VALUE!	NA	NA	NA	NA
ENSG00000258876	TGFB3-AS1	NA	lncRNA	0	#VALUE!	NA	NA	NA	NA
ENSG00000258877	ATP5F1AP4	NA	processed_pseudogene	0	#VALUE!	NA	NA	NA	NA
ENSG00000258883	NBEAP4	NA	unprocessed_pseudogene	0	#VALUE!	NA	NA	NA	NA
ENSG00000258884	LINC02321	NA	lncRNA	0	#VALUE!	NA	NA	NA	NA
ENSG00000258886	HIGD1AP17	NA	processed_pseudogene	0	#VALUE!	NA	NA	NA	NA
ENSG00000258893	SETP2	NA	processed_pseudogene	0	#VALUE!	NA	NA	NA	NA
ENSG00000258894	ARHGAP16P	NA	processed_pseudogene	0	#VALUE!	NA	NA	NA	NA
ENSG00000258896	SCOCP1	NA	processed_pseudogene	0	#VALUE!	NA	NA	NA	NA
ENSG00000258897	EGLN3-AS1	NA	lncRNA	0	#VALUE!	NA	NA	NA	NA
ENSG00000258899	OR4U1P	NA	unprocessed_pseudogene	0	#VALUE!	NA	NA	NA	NA
ENSG00000258900	HNRNPCP1	NA	processed_pseudogene	0.18736	0.383362	2.28349	-0.167885	0.866674	NA
ENSG00000258905	TRAV32	NA	TR_V_pseudogene	0	#VALUE!	NA	NA	NA	NA
ENSG00000258907	PSMB3P1	NA	processed_pseudogene	0.0685752	0.849026	2.2802	-0.372347	0.709635	NA
ENSG00000258910	LINC01956	NA	lncRNA	0	#VALUE!	NA	NA	NA	NA
ENSG00000258912	LINC02316	NA	lncRNA	0	#VALUE!	NA	NA	NA	NA
ENSG00000258913	LINC02691	145195	lncRNA	0	#VALUE!	NA	NA	NA	NA
ENSG00000258915	BHLHB9P1	NA	processed_pseudogene	0	#VALUE!	NA	NA	NA	NA
ENSG00000258916	SPATA31E2P	NA	unprocessed_pseudogene	0	#VALUE!	NA	NA	NA	NA
ENSG00000258917	ZMYND19P1	NA	processed_pseudogene	0	#VALUE!	NA	NA	NA	NA
ENSG00000258920	FOXN3-AS1	400236	lncRNA	4.40234	-0.11162	1.82703	0.0610939	0.951284	NA
ENSG00000258923	MTND5P35	NA	processed_pseudogene	0	#VALUE!	NA	NA	NA	NA
ENSG00000258925	NPM1P5	NA	processed_pseudogene	0.118785	0.631496	2.28199	-0.27673	0.781987	NA
ENSG00000258933	LINC02279	NA	lncRNA	0	#VALUE!	NA	NA	NA	NA
ENSG00000258934	YWHAQP1	NA	processed_pseudogene	0	#VALUE!	NA	NA	NA	NA
ENSG00000258940	MIA2-AS1	100288846	lncRNA	0	#VALUE!	NA	NA	NA	NA
ENSG00000258947	TUBB3	10381	protein_coding	3.68939	4.19067	2.02522	-2.06924	0.0385232	NA
ENSG00000258948	KRT8P1	NA	processed_pseudogene	0	#VALUE!	NA	NA	NA	NA
ENSG00000258951	KRT18P7	NA	processed_pseudogene	0	#VALUE!	NA	NA	NA	NA
ENSG00000258952	SALRNA1	NA	lncRNA	0	#VALUE!	NA	NA	NA	NA
ENSG00000258955	LINC00519	NA	lncRNA	0	#VALUE!	NA	NA	NA	NA
ENSG00000258956	COX4I1P1	NA	processed_pseudogene	0	#VALUE!	NA	NA	NA	NA
ENSG00000258957	GALNT16-AS1	NA	lncRNA	0.118785	0.631496	2.28199	-0.27673	0.781987	NA
ENSG00000258960	FTH1P13	NA	processed_pseudogene	0	#VALUE!	NA	NA	NA	NA
ENSG00000258963	EDDM3DP	NA	unprocessed_pseudogene	0	#VALUE!	NA	NA	NA	NA
ENSG00000258966	GTF3AP2	NA	transcribed_processed_pseudogene	0	#VALUE!	NA	NA	NA	NA
ENSG00000258967	HMGN1P3	NA	processed_pseudogene	0	#VALUE!	NA	NA	NA	NA
ENSG00000258969	LINC02307	NA	lncRNA	0	#VALUE!	NA	NA	NA	NA
ENSG00000258972	NDUFB8P1	NA	processed_pseudogene	0	#VALUE!	NA	NA	NA	NA
ENSG00000258977	LINC01467	101928559	lncRNA	0	#VALUE!	NA	NA	NA	NA
ENSG00000258978	HIF1AP1	NA	processed_pseudogene	0	#VALUE!	NA	NA	NA	NA
ENSG00000258979	LINC02299	105370646	lncRNA	0	#VALUE!	NA	NA	NA	NA
ENSG00000258980	EIF1AXP2	NA	processed_pseudogene	0	#VALUE!	NA	NA	NA	NA
ENSG00000258981	COX5AP2	NA	processed_pseudogene	0.18736	0.383362	2.28349	-0.167885	0.866674	NA
ENSG00000258984	UBE2F-SCLY	NA	protein_coding	0	#VALUE!	NA	NA	NA	NA
ENSG00000258986	TMEM179	388021	protein_coding	1.53904	-0.736849	2.12133	0.347352	0.728327	NA
ENSG00000258988	SF3B4P1	NA	processed_pseudogene	0	#VALUE!	NA	NA	NA	NA
ENSG00000258990	MPPE1P1	NA	processed_pseudogene	0	#VALUE!	NA	NA	NA	NA
ENSG00000258991	DUX4L19	NA	unprocessed_pseudogene	0	#VALUE!	NA	NA	NA	NA
ENSG00000258992	TSPY1	7258	protein_coding	0	#VALUE!	NA	NA	NA	NA
ENSG00000258994	LINC02309	NA	lncRNA	0	#VALUE!	NA	NA	NA	NA
ENSG00000258995	PARP1P2	NA	processed_pseudogene	0	#VALUE!	NA	NA	NA	NA
ENSG00000258996	PPIAP5	NA	processed_pseudogene	0	#VALUE!	NA	NA	NA	NA
ENSG00000258997	NF1P2	NA	unprocessed_pseudogene	0	#VALUE!	NA	NA	NA	NA
ENSG00000258998	LINC02302	NA	lncRNA	0	#VALUE!	NA	NA	NA	NA
ENSG00000259000	DOCK11P1	NA	processed_pseudogene	0	#VALUE!	NA	NA	NA	NA
ENSG00000259004	LINC02285	101929422	lncRNA	0	#VALUE!	NA	NA	NA	NA
ENSG00000259009	TPRX2P	NA	unprocessed_pseudogene	0	#VALUE!	NA	NA	NA	NA
ENSG00000259010	NUP50P1	NA	processed_pseudogene	0.118785	0.631496	2.28199	-0.27673	0.781987	NA
ENSG00000259011	ATP10A-DT	NA	lncRNA	0	#VALUE!	NA	NA	NA	NA
ENSG00000259012	MTCYBP27	NA	processed_pseudogene	0	#VALUE!	NA	NA	NA	NA
ENSG00000259019	EIF4BP1	NA	transcribed_processed_pseudogene	0	#VALUE!	NA	NA	NA	NA
ENSG00000259021	TPRX1P1	NA	processed_pseudogene	0	#VALUE!	NA	NA	NA	NA
ENSG00000259022	DNAJC8P1	NA	processed_pseudogene	0	#VALUE!	NA	NA	NA	NA
ENSG00000259023	LINC00524	338002	lncRNA	0.118785	0.631496	2.28199	-0.27673	0.781987	NA
ENSG00000259024	TVP23C-CDRT4	100533496	protein_coding	0	#VALUE!	NA	NA	NA	NA
ENSG00000259029	DUX4L18	NA	unprocessed_pseudogene	0	#VALUE!	NA	NA	NA	NA
ENSG00000259030	FPGT-TNNI3K	100526835	protein_coding	0.393086	-0.0239877	2.28488	0.0104985	0.991624	NA
ENSG00000259032	ENSAP2	NA	processed_pseudogene	0	#VALUE!	NA	NA	NA	NA
ENSG00000259040	BLOC1S5-TXNDC5	NA	protein_coding	0	#VALUE!	NA	NA	NA	NA
ENSG00000259043	BRD7P1	NA	processed_pseudogene	0.0685752	0.849026	2.2802	-0.372347	0.709635	NA
ENSG00000259045	MTCO1P2	NA	unprocessed_pseudogene	0	#VALUE!	NA	NA	NA	NA
ENSG00000259046	RRAGAP1	NA	processed_pseudogene	0	#VALUE!	NA	NA	NA	NA
ENSG00000259050	CHORDC2P	NA	processed_pseudogene	0	#VALUE!	NA	NA	NA	NA
ENSG00000259051	HNRNPUP1	NA	processed_pseudogene	1.07738	-0.303814	2.20404	0.137844	0.890364	NA
ENSG00000259054	LINC02332	105370400	lncRNA	0	#VALUE!	NA	NA	NA	NA
ENSG00000259056	DUXAP1	NA	transcribed_unprocessed_pseudogene	0	#VALUE!	NA	NA	NA	NA
ENSG00000259057	THRAP3P2	NA	processed_pseudogene	0	#VALUE!	NA	NA	NA	NA
ENSG00000259059	PEBP1P1	NA	processed_pseudogene	0	#VALUE!	NA	NA	NA	NA
ENSG00000259062	ACTN1-DT	161159	lncRNA	0	#VALUE!	NA	NA	NA	NA
ENSG00000259068	TRAV37	NA	TR_V_pseudogene	0	#VALUE!	NA	NA	NA	NA
ENSG00000259070	LINC00639	283547	lncRNA	0	#VALUE!	NA	NA	NA	NA
ENSG00000259073	FOXN3-AS2	29018	lncRNA	0	#VALUE!	NA	NA	NA	NA
ENSG00000259074	PSMB7P1	NA	processed_pseudogene	0	#VALUE!	NA	NA	NA	NA
ENSG00000259075	POC1B-GALNT4	100528030	protein_coding	0	#VALUE!	NA	NA	NA	NA
ENSG00000259078	PTBP1P	NA	processed_pseudogene	0	#VALUE!	NA	NA	NA	NA
ENSG00000259082	LINC02314	100507277	lncRNA	0	#VALUE!	NA	NA	NA	NA
ENSG00000259086	KIAA1143P1	NA	processed_pseudogene	3.08756	3.20608	2.19437	-1.46105	0.144002	NA
ENSG00000259089	GRAMD4P5	NA	unprocessed_pseudogene	0	#VALUE!	NA	NA	NA	NA
ENSG00000259090	SEPTIN7P1	NA	processed_pseudogene	0	#VALUE!	NA	NA	NA	NA
ENSG00000259091	LINC00517	400208	lncRNA	0	#VALUE!	NA	NA	NA	NA
ENSG00000259092	TRAV30	NA	TR_V_gene	0	#VALUE!	NA	NA	NA	NA
ENSG00000259095	GTF2IP22	NA	processed_pseudogene	0	#VALUE!	NA	NA	NA	NA
ENSG00000259096	SHLD2P2	NA	processed_pseudogene	0.0685752	0.849026	2.2802	-0.372347	0.709635	NA
ENSG00000259100	COILP1	NA	processed_pseudogene	0.37472	0.00698186	2.28481	-0.00305578	0.997562	NA
ENSG00000259102	SMARCE1P3	NA	processed_pseudogene	0	#VALUE!	NA	NA	NA	NA
ENSG00000259104	PTCSC3	NA	lncRNA	0	#VALUE!	NA	NA	NA	NA
ENSG00000259105	RPS3AP4	NA	processed_pseudogene	0	#VALUE!	NA	NA	NA	NA
ENSG00000259107	LINC00911	NA	lncRNA	0	#VALUE!	NA	NA	NA	NA
ENSG00000259108	LINC01595	NA	lncRNA	0	#VALUE!	NA	NA	NA	NA
ENSG00000259110	LINC02304	105370648	lncRNA	0	#VALUE!	NA	NA	NA	NA
ENSG00000259112	NDUFC2-KCTD14	100532726	protein_coding	0	#VALUE!	NA	NA	NA	NA
ENSG00000259116	HSPA2-AS1	102723809	lncRNA	0	#VALUE!	NA	NA	NA	NA
ENSG00000259120	SMIM6	100130933	protein_coding	0	#VALUE!	NA	NA	NA	NA
ENSG00000259122	TVP23BP1	NA	unprocessed_pseudogene	0	#VALUE!	NA	NA	NA	NA
ENSG00000259125	LRP1-AS	105751187	lncRNA	0	#VALUE!	NA	NA	NA	NA
ENSG00000259129	LINC00648	100506433	lncRNA	0.461661	-0.113356	2.28508	0.049607	0.960436	NA
ENSG00000259134	LINC00924	145820	lncRNA	0	#VALUE!	NA	NA	NA	NA
ENSG00000259142	LINC00644	101954204	lncRNA	0	#VALUE!	NA	NA	NA	NA
ENSG00000259144	RANBP20P	NA	processed_pseudogene	0	#VALUE!	NA	NA	NA	NA
ENSG00000259146	SIPA1L1-AS1	NA	lncRNA	0.118785	0.631496	2.28199	-0.27673	0.781987	NA
ENSG00000259148	YWHAZP1	NA	processed_pseudogene	0	#VALUE!	NA	NA	NA	NA
ENSG00000259150	LINC00929	503519	lncRNA	0	#VALUE!	NA	NA	NA	NA
ENSG00000259151	CAP2P1	NA	transcribed_processed_pseudogene	0	#VALUE!	NA	NA	NA	NA
ENSG00000259153	MAP3K9-DT	100506411	lncRNA	5.25726	-0.0785886	1.8045	0.0435514	0.965262	NA
ENSG00000259154	DUX4L17	NA	unprocessed_pseudogene	0	#VALUE!	NA	NA	NA	NA
ENSG00000259155	STK16P1	NA	processed_pseudogene	0	#VALUE!	NA	NA	NA	NA
ENSG00000259156	CHEK2P2	646096	transcribed_unprocessed_pseudogene	0	#VALUE!	NA	NA	NA	NA
ENSG00000259158	ADAM20P1	317760	transcribed_unprocessed_pseudogene	1.62744	-1.23754	2.18415	0.566598	0.570987	NA
ENSG00000259161	NPM1P20	NA	processed_pseudogene	0	#VALUE!	NA	NA	NA	NA
ENSG00000259165	DDX18P1	NA	processed_pseudogene	0	#VALUE!	NA	NA	NA	NA
ENSG00000259167	NMNAT1P1	NA	processed_pseudogene	0	#VALUE!	NA	NA	NA	NA
ENSG00000259169	GNRHR2P1	NA	unprocessed_pseudogene	0	#VALUE!	NA	NA	NA	NA
ENSG00000259172	SNRPA1-DT	NA	lncRNA	0.118785	0.631496	2.28199	-0.27673	0.781987	NA
ENSG00000259179	UBE2CP4	NA	processed_pseudogene	0	#VALUE!	NA	NA	NA	NA
ENSG00000259183	MED28P6	NA	processed_pseudogene	0	#VALUE!	NA	NA	NA	NA
ENSG00000259186	MRPS15P1	NA	processed_pseudogene	0	#VALUE!	NA	NA	NA	NA
ENSG00000259196	HMBOX1-IT1	NA	lncRNA	0.240995	1.31887	2.28266	-0.57778	0.563412	NA
ENSG00000259205	PRKXP1	NA	processed_pseudogene	0.0685752	0.849026	2.2802	-0.372347	0.709635	NA
ENSG00000259207	ITGB3	3690	protein_coding	0	#VALUE!	NA	NA	NA	NA
ENSG00000259215	LINC02896	NA	lncRNA	1.87849	-1.46292	2.12779	0.68753	0.491749	NA
ENSG00000259218	LINC00928	283761	lncRNA	0	#VALUE!	NA	NA	NA	NA
ENSG00000259224	SLC35G6	643664	protein_coding	0	#VALUE!	NA	NA	NA	NA
ENSG00000259225	LINC02345	101928227	lncRNA	0	#VALUE!	NA	NA	NA	NA
ENSG00000259228	HNRNPA1P62	NA	processed_pseudogene	0	#VALUE!	NA	NA	NA	NA
ENSG00000259230	LINC02323	105370681	lncRNA	0	#VALUE!	NA	NA	NA	NA
ENSG00000259234	ANKRD34C-AS1	NA	lncRNA	0	#VALUE!	NA	NA	NA	NA
ENSG00000259235	CTXN2-AS1	NA	lncRNA	0	#VALUE!	NA	NA	NA	NA
ENSG00000259236	GOLGA8VP	NA	unprocessed_pseudogene	3.03938	-2.12617	2.0041	1.06091	0.288731	NA
ENSG00000259237	LINC02490	105370822	lncRNA	0	#VALUE!	NA	NA	NA	NA
ENSG00000259240	MIR4713HG	109729174	lncRNA	0.205726	0.32035	2.28377	-0.140272	0.888445	NA
ENSG00000259245	LINC02853	NA	lncRNA	0	#VALUE!	NA	NA	NA	NA
ENSG00000259246	HMGN2P47	NA	processed_pseudogene	0	#VALUE!	NA	NA	NA	NA
ENSG00000259247	TTTY25P	NA	unprocessed_pseudogene	0	#VALUE!	NA	NA	NA	NA
ENSG00000259248	USP3-AS1	NA	lncRNA	0	#VALUE!	NA	NA	NA	NA
ENSG00000259251	VPS13C-DT	NA	lncRNA	0	#VALUE!	NA	NA	NA	NA
ENSG00000259256	LINC01895	NA	lncRNA	0	#VALUE!	NA	NA	NA	NA
ENSG00000259259	NPM1P42	NA	processed_pseudogene	0	#VALUE!	NA	NA	NA	NA
ENSG00000259261	IGHV4OR15-8	NA	IG_V_gene	0	#VALUE!	NA	NA	NA	NA
ENSG00000259262	NDUFA3P4	NA	processed_pseudogene	0	#VALUE!	NA	NA	NA	NA
ENSG00000259267	LINC02622	105378349	lncRNA	0	#VALUE!	NA	NA	NA	NA
ENSG00000259271	ANKRD62P1	NA	transcribed_unprocessed_pseudogene	0	#VALUE!	NA	NA	NA	NA
ENSG00000259281	LINGO1-AS2	101929478	lncRNA	0	#VALUE!	NA	NA	NA	NA
ENSG00000259282	SPATA8-AS1	100652749	lncRNA	0	#VALUE!	NA	NA	NA	NA
ENSG00000259284	LINC02349	100506530	lncRNA	0	#VALUE!	NA	NA	NA	NA
ENSG00000259285	ALDH1A2-AS1	NA	lncRNA	0	#VALUE!	NA	NA	NA	NA
ENSG00000259288	BUB1B-PAK6	NA	protein_coding	0	#VALUE!	NA	NA	NA	NA
ENSG00000259289	LINC02206	102723481	lncRNA	0	#VALUE!	NA	NA	NA	NA
ENSG00000259291	ZNF710-AS1	109729181	lncRNA	1.24783	-0.953462	2.22087	0.429319	0.667691	NA
ENSG00000259293	LIPC-AS1	101928694	lncRNA	0	#VALUE!	NA	NA	NA	NA
ENSG00000259295	CSPG4P12	440300	transcribed_unprocessed_pseudogene	0	#VALUE!	NA	NA	NA	NA
ENSG00000259300	TUBBP8	NA	processed_pseudogene	0	#VALUE!	NA	NA	NA	NA
ENSG00000259303	IGHV2OR16-5	NA	IG_V_gene	0	#VALUE!	NA	NA	NA	NA
ENSG00000259305	ZHX1-C8orf76	100533106	protein_coding	7.0907	-1.00563	1.83523	0.547959	0.58372	NA
ENSG00000259307	PLCB2-AS1	NA	lncRNA	0	#VALUE!	NA	NA	NA	NA
ENSG00000259308	FABP5P8	NA	processed_pseudogene	0	#VALUE!	NA	NA	NA	NA
ENSG00000259315	ACTG1P17	283693	transcribed_processed_pseudogene	1.31641	-1.0148	2.21099	0.45898	0.646248	NA
ENSG00000259318	HMGN1P1	NA	processed_pseudogene	3.20635	2.29705	2.12044	-1.08329	0.278681	NA
ENSG00000259319	JDP2-AS1	NA	lncRNA	0	#VALUE!	NA	NA	NA	NA
ENSG00000259324	OR11K1BP	NA	unprocessed_pseudogene	0	#VALUE!	NA	NA	NA	NA
ENSG00000259330	INAFM2	100505573	protein_coding	4.20252	-2.07989	1.87409	1.10981	0.267079	NA
ENSG00000259332	ST20-MTHFS	100528021	protein_coding	0	#VALUE!	NA	NA	NA	NA
ENSG00000259334	LINC00596	NA	lncRNA	0	#VALUE!	NA	NA	NA	NA
ENSG00000259335	HNRNPMP1	NA	processed_pseudogene	0	#VALUE!	NA	NA	NA	NA
ENSG00000259337	IGHV1OR15-2	NA	IG_V_pseudogene	0	#VALUE!	NA	NA	NA	NA
ENSG00000259338	H3P39	NA	processed_pseudogene	0	#VALUE!	NA	NA	NA	NA
ENSG00000259339	TGIF1P1	NA	processed_pseudogene	0	#VALUE!	NA	NA	NA	NA
ENSG00000259343	TMC3-AS1	NA	lncRNA	0.580446	-0.239155	2.28531	0.104649	0.916654	NA
ENSG00000259349	APPBP2-DT	NA	lncRNA	0	#VALUE!	NA	NA	NA	NA
ENSG00000259358	DEPDC1P1	NA	processed_pseudogene	0.23757	0.263414	2.284	-0.11533	0.908184	NA
ENSG00000259361	LINC00927	283688	lncRNA	0	#VALUE!	NA	NA	NA	NA
ENSG00000259374	NDUFB4P11	NA	transcribed_processed_pseudogene	0	#VALUE!	NA	NA	NA	NA
ENSG00000259378	DCAF13P3	NA	processed_pseudogene	0.35978	0.786837	2.28452	-0.344422	0.730529	NA
ENSG00000259379	MTND5P32	NA	processed_pseudogene	0	#VALUE!	NA	NA	NA	NA
ENSG00000259380	LINC02895	NA	lncRNA	0	#VALUE!	NA	NA	NA	NA
ENSG00000259384	GH1	2688	protein_coding	0	#VALUE!	NA	NA	NA	NA
ENSG00000259389	H3P38	NA	processed_pseudogene	0	#VALUE!	NA	NA	NA	NA
ENSG00000259399	TGIF2-RAB5IF	100527943	protein_coding	0	#VALUE!	NA	NA	NA	NA
ENSG00000259404	EFL1P1	NA	transcribed_unprocessed_pseudogene	0.18736	0.383362	2.28349	-0.167885	0.866674	NA
ENSG00000259405	ISCA1P4	NA	processed_pseudogene	0	#VALUE!	NA	NA	NA	NA
ENSG00000259409	BMF-AS1	NA	lncRNA	0	#VALUE!	NA	NA	NA	NA
ENSG00000259411	HNRNPA1P45	NA	processed_pseudogene	0	#VALUE!	NA	NA	NA	NA
ENSG00000259416	LINC02883	NA	lncRNA	0	#VALUE!	NA	NA	NA	NA
ENSG00000259417	CTXND1	100996492	protein_coding	0	#VALUE!	NA	NA	NA	NA
ENSG00000259419	HNRNPCP3	NA	processed_pseudogene	0.0685752	0.849026	2.2802	-0.372347	0.709635	NA
ENSG00000259424	IRAIN	NA	lncRNA	1.01026	-0.711194	2.26059	0.314606	0.753061	NA
ENSG00000259426	KIF23-AS1	145694	lncRNA	0.118785	0.631496	2.28199	-0.27673	0.781987	NA
ENSG00000259427	DPPA5P2	NA	transcribed_processed_pseudogene	0	#VALUE!	NA	NA	NA	NA
ENSG00000259428	HMGB3P26	NA	processed_pseudogene	0	#VALUE!	NA	NA	NA	NA
ENSG00000259429	UBE2Q2P2	100134869	transcribed_unprocessed_pseudogene	6.24776	-3.16722	1.8357	1.72535	0.084464	NA
ENSG00000259430	CERS3-AS1	NA	lncRNA	0	#VALUE!	NA	NA	NA	NA
ENSG00000259431	THTPA	79178	protein_coding	0	#VALUE!	NA	NA	NA	NA
ENSG00000259435	OR4N3P	390539	transcribed_unprocessed_pseudogene	0	#VALUE!	NA	NA	NA	NA
ENSG00000259438	MAPK6-DT	112543478	lncRNA	0	#VALUE!	NA	NA	NA	NA
ENSG00000259439	LINC01833	107985879	lncRNA	0.23757	0.263414	2.284	-0.11533	0.908184	NA
ENSG00000259440	NPM1P43	NA	processed_pseudogene	0	#VALUE!	NA	NA	NA	NA
ENSG00000259441	MRPL15P1	NA	processed_pseudogene	0	#VALUE!	NA	NA	NA	NA
ENSG00000259446	RYR3-DT	101928134	lncRNA	0	#VALUE!	NA	NA	NA	NA
ENSG00000259448	LINC02352	NA	lncRNA	3.44392	1.42132	2.09332	-0.678981	0.49715	NA
ENSG00000259449	NIFKP8	NA	processed_pseudogene	0	#VALUE!	NA	NA	NA	NA
ENSG00000259454	WBP1LP5	NA	processed_pseudogene	0	#VALUE!	NA	NA	NA	NA
ENSG00000259456	ADNP-AS1	101927631	lncRNA	0.118785	0.631496	2.28199	-0.27673	0.781987	NA
ENSG00000259459	LINC02568	NA	lncRNA	0	#VALUE!	NA	NA	NA	NA
ENSG00000259461	ANP32BP3	NA	processed_pseudogene	0	#VALUE!	NA	NA	NA	NA
ENSG00000259462	CPEB1-AS1	283692	lncRNA	0.530236	-0.190609	2.28523	0.0834091	0.933526	NA
ENSG00000259464	SNRPCP18	NA	processed_pseudogene	0	#VALUE!	NA	NA	NA	NA
ENSG00000259465	AHCYP7	NA	processed_pseudogene	0	#VALUE!	NA	NA	NA	NA
ENSG00000259466	NPM1P47	NA	processed_pseudogene	0	#VALUE!	NA	NA	NA	NA
ENSG00000259467	NDUFAF4P1	NA	processed_pseudogene	0	#VALUE!	NA	NA	NA	NA
ENSG00000259470	KRT8P9	NA	processed_pseudogene	0	#VALUE!	NA	NA	NA	NA
ENSG00000259471	LINC01169	102723165	lncRNA	0	#VALUE!	NA	NA	NA	NA
ENSG00000259473	LINC02205	105370880	lncRNA	0	#VALUE!	NA	NA	NA	NA
ENSG00000259475	SYNM-AS1	NA	lncRNA	0	#VALUE!	NA	NA	NA	NA
ENSG00000259479	SORD2P	653381	transcribed_unprocessed_pseudogene	0	#VALUE!	NA	NA	NA	NA
ENSG00000259482	RORA-AS2	100996876	lncRNA	0	#VALUE!	NA	NA	NA	NA
ENSG00000259485	LINC02253	NA	lncRNA	7.50215	-1.12379	1.8234	0.616317	0.537685	NA
ENSG00000259488	DUT-AS1	NA	lncRNA	1.29804	-1.00148	2.21167	0.452818	0.65068	NA
ENSG00000259489	KRT18P47	NA	processed_pseudogene	0	#VALUE!	NA	NA	NA	NA
ENSG00000259490	IGHV3OR15-7	NA	IG_V_gene	0	#VALUE!	NA	NA	NA	NA
ENSG00000259493	TFDP1P3	NA	processed_pseudogene	0	#VALUE!	NA	NA	NA	NA
ENSG00000259496	GEMIN8P1	NA	processed_pseudogene	0	#VALUE!	NA	NA	NA	NA
ENSG00000259498	TPM1-AS	NA	lncRNA	0	#VALUE!	NA	NA	NA	NA
ENSG00000259500	KRT8P24	NA	processed_pseudogene	0	#VALUE!	NA	NA	NA	NA
ENSG00000259511	UBE2Q2L	NA	transcribed_unprocessed_pseudogene	0	#VALUE!	NA	NA	NA	NA
ENSG00000259512	HNRNPA1P5	NA	processed_pseudogene	0	#VALUE!	NA	NA	NA	NA
ENSG00000259513	CYCSP38	NA	transcribed_processed_pseudogene	0	#VALUE!	NA	NA	NA	NA
ENSG00000259516	ANP32AP1	NA	transcribed_processed_pseudogene	0	#VALUE!	NA	NA	NA	NA
ENSG00000259517	LINC02169	NA	lncRNA	0	#VALUE!	NA	NA	NA	NA
ENSG00000259518	LINC01583	101929690	lncRNA	0.18736	0.383362	2.28349	-0.167885	0.866674	NA
ENSG00000259520	SLC28A2-AS1	NA	lncRNA	0	#VALUE!	NA	NA	NA	NA
ENSG00000259521	INO80-AS1	NA	lncRNA	0	#VALUE!	NA	NA	NA	NA
ENSG00000259525	GCSHP2	NA	processed_pseudogene	0	#VALUE!	NA	NA	NA	NA
ENSG00000259527	LINC00052	145978	lncRNA	0	#VALUE!	NA	NA	NA	NA
ENSG00000259535	RPL21P12	NA	processed_pseudogene	0	#VALUE!	NA	NA	NA	NA
ENSG00000259538	UBE2Q2P11	NA	transcribed_unprocessed_pseudogene	0	#VALUE!	NA	NA	NA	NA
ENSG00000259547	CYCSP2	NA	processed_pseudogene	0	#VALUE!	NA	NA	NA	NA
ENSG00000259550	HNRNPA1P74	NA	processed_pseudogene	0	#VALUE!	NA	NA	NA	NA
ENSG00000259557	HMGN1P26	NA	processed_pseudogene	0	#VALUE!	NA	NA	NA	NA
ENSG00000259558	MESTP2	NA	processed_pseudogene	0	#VALUE!	NA	NA	NA	NA
ENSG00000259565	KRT8P23	NA	processed_pseudogene	0	#VALUE!	NA	NA	NA	NA
ENSG00000259571	BLID	414899	protein_coding	0	#VALUE!	NA	NA	NA	NA
ENSG00000259572	LINC01491	NA	lncRNA	0	#VALUE!	NA	NA	NA	NA
ENSG00000259573	NMNAT1P5	NA	processed_pseudogene	0	#VALUE!	NA	NA	NA	NA
ENSG00000259577	CERNA1	NA	lncRNA	0	#VALUE!	NA	NA	NA	NA
ENSG00000259581	TYRO3P	NA	processed_pseudogene	0	#VALUE!	NA	NA	NA	NA
ENSG00000259583	ALDH1A3-AS1	101927751	lncRNA	0.205726	0.32035	2.28377	-0.140272	0.888445	NA
ENSG00000259585	RBM17P4	NA	processed_pseudogene	0.205726	0.32035	2.28377	-0.140272	0.888445	NA
ENSG00000259590	LINC02244	NA	lncRNA	0	#VALUE!	NA	NA	NA	NA
ENSG00000259592	PRELID1P4	NA	processed_pseudogene	0	#VALUE!	NA	NA	NA	NA
ENSG00000259593	MTND5P40	NA	processed_pseudogene	0	#VALUE!	NA	NA	NA	NA
ENSG00000259595	CTDSPL2-DT	NA	lncRNA	0	#VALUE!	NA	NA	NA	NA
ENSG00000259611	LINC01582	101927332	lncRNA	0	#VALUE!	NA	NA	NA	NA
ENSG00000259612	EEF1A1P22	NA	processed_pseudogene	0	#VALUE!	NA	NA	NA	NA
ENSG00000259614	TUBAP12	NA	processed_pseudogene	0	#VALUE!	NA	NA	NA	NA
ENSG00000259626	MTND3P12	NA	processed_pseudogene	0	#VALUE!	NA	NA	NA	NA
ENSG00000259630	FABP5P9	NA	transcribed_processed_pseudogene	0.6625	-0.323114	2.28691	0.141288	0.887642	NA
ENSG00000259633	UBE2Q2P8	NA	unprocessed_pseudogene	0	#VALUE!	NA	NA	NA	NA
ENSG00000259637	DNM1P38	NA	unprocessed_pseudogene	0	#VALUE!	NA	NA	NA	NA
ENSG00000259642	ST20-AS1	NA	lncRNA	2.5912	-1.90136	2.04399	0.930219	0.352258	NA
ENSG00000259651	MTCO3P23	NA	processed_pseudogene	0	#VALUE!	NA	NA	NA	NA
ENSG00000259657	PIGHP1	NA	processed_pseudogene	0	#VALUE!	NA	NA	NA	NA
ENSG00000259660	DNM1P47	NA	transcribed_unprocessed_pseudogene	0	#VALUE!	NA	NA	NA	NA
ENSG00000259663	ISL1-DT	642366	lncRNA	0.443296	-0.0874487	2.28502	0.0382704	0.969472	NA
ENSG00000259664	LINC02254	101927286	lncRNA	0	#VALUE!	NA	NA	NA	NA
ENSG00000259666	LINGO1-AS1	253044	lncRNA	0	#VALUE!	NA	NA	NA	NA
ENSG00000259671	MTCYBP23	NA	processed_pseudogene	0	#VALUE!	NA	NA	NA	NA
ENSG00000259673	IQCH-AS1	100506686	lncRNA	0.443296	-0.0874487	2.28502	0.0382704	0.969472	NA
ENSG00000259680	IGHV3OR16-17	NA	protein_coding	0	#VALUE!	NA	NA	NA	NA
ENSG00000259685	IDH2-DT	NA	lncRNA	0	#VALUE!	NA	NA	NA	NA
ENSG00000259686	HNRNPA1P71	NA	processed_pseudogene	0	#VALUE!	NA	NA	NA	NA
ENSG00000259687	LINC01220	NA	lncRNA	0.306145	0.120549	2.28449	-0.0527686	0.957916	NA
ENSG00000259691	FKBP1AP2	NA	processed_pseudogene	0	#VALUE!	NA	NA	NA	NA
ENSG00000259698	FAM30C	NA	unprocessed_pseudogene	0	#VALUE!	NA	NA	NA	NA
ENSG00000259699	HMGB1P8	NA	processed_pseudogene	0.0685752	0.849026	2.2802	-0.372347	0.709635	NA
ENSG00000259705	FBN1-DT	NA	lncRNA	0	#VALUE!	NA	NA	NA	NA
ENSG00000259706	HSP90B2P	NA	processed_pseudogene	1.96543	-1.519	2.11903	0.716841	0.473472	NA
ENSG00000259708	DNAJA4-DT	NA	lncRNA	0	#VALUE!	NA	NA	NA	NA
ENSG00000259710	NUTF2P6	NA	processed_pseudogene	0	#VALUE!	NA	NA	NA	NA
ENSG00000259717	LINC00677	105370683	lncRNA	0	#VALUE!	NA	NA	NA	NA
ENSG00000259719	LINC02284	NA	lncRNA	0	#VALUE!	NA	NA	NA	NA
ENSG00000259721	GREM1-AS1	100131315	lncRNA	0	#VALUE!	NA	NA	NA	NA
ENSG00000259724	LINC01581	101927112	lncRNA	0	#VALUE!	NA	NA	NA	NA
ENSG00000259726	CSPG4P11	NA	transcribed_unprocessed_pseudogene	0	#VALUE!	NA	NA	NA	NA
ENSG00000259728	LINC00933	100506874	transcribed_unprocessed_pseudogene	0	#VALUE!	NA	NA	NA	NA
ENSG00000259736	CRTC3-AS1	101926895	lncRNA	0.37472	0.00698186	2.28481	-0.00305578	0.997562	NA
ENSG00000259738	ZNF444P1	NA	processed_pseudogene	0	#VALUE!	NA	NA	NA	NA
ENSG00000259746	HSPE1P3	NA	processed_pseudogene	0	#VALUE!	NA	NA	NA	NA
ENSG00000259749	NCAPGP2	NA	unprocessed_pseudogene	0	#VALUE!	NA	NA	NA	NA
ENSG00000259750	NSA2P4	NA	processed_pseudogene	0.118785	0.631496	2.28199	-0.27673	0.781987	NA
ENSG00000259751	TUBAP11	NA	processed_pseudogene	0	#VALUE!	NA	NA	NA	NA
ENSG00000259763	LINC02157	NA	lncRNA	0	#VALUE!	NA	NA	NA	NA
ENSG00000259764	PCSK6-AS1	105371027	lncRNA	0.23757	0.263414	2.284	-0.11533	0.908184	NA
ENSG00000259779	LINC01922	101927606	lncRNA	0	#VALUE!	NA	NA	NA	NA
ENSG00000259781	HMGB1P6	NA	processed_pseudogene	0.980884	1.98009	2.2675	-0.873247	0.382528	NA
ENSG00000259783	LINC02259	102723640	lncRNA	0	#VALUE!	NA	NA	NA	NA
ENSG00000259786	LINC02109	NA	lncRNA	0.17242	1.9103	2.28011	-0.837812	0.402136	NA
ENSG00000259788	UAP1-DT	NA	lncRNA	0	#VALUE!	NA	NA	NA	NA
ENSG00000259790	ANP32BP1	NA	transcribed_processed_pseudogene	0	#VALUE!	NA	NA	NA	NA
ENSG00000259803	SLC22A31	146429	protein_coding	0	#VALUE!	NA	NA	NA	NA
ENSG00000259804	CTCF-DT	107984813	lncRNA	0	#VALUE!	NA	NA	NA	NA
ENSG00000259815	LINC02769	NA	lncRNA	0	#VALUE!	NA	NA	NA	NA
ENSG00000259818	CZIB-DT	NA	lncRNA	0.18736	0.383362	2.28349	-0.167885	0.866674	NA
ENSG00000259823	LYPD8	646627	protein_coding	0	#VALUE!	NA	NA	NA	NA
ENSG00000259826	CDK13-DT	NA	lncRNA	0	#VALUE!	NA	NA	NA	NA
ENSG00000259831	LINC00567	283486	lncRNA	0	#VALUE!	NA	NA	NA	NA
ENSG00000259832	CYP4A26P	NA	unprocessed_pseudogene	0	#VALUE!	NA	NA	NA	NA
ENSG00000259836	AGGF1P6	NA	processed_pseudogene	0	#VALUE!	NA	NA	NA	NA
ENSG00000259837	LINC01904	388456	lncRNA	0	#VALUE!	NA	NA	NA	NA
ENSG00000259838	ELOCP2	NA	unprocessed_pseudogene	0	#VALUE!	NA	NA	NA	NA
ENSG00000259841	LINC01566	283914	lncRNA	0	#VALUE!	NA	NA	NA	NA
ENSG00000259842	IGHV3OR16-16	NA	unprocessed_pseudogene	0	#VALUE!	NA	NA	NA	NA
ENSG00000259843	HEATR3-AS1	NA	lncRNA	0	#VALUE!	NA	NA	NA	NA
ENSG00000259844	GNPATP	NA	processed_pseudogene	0	#VALUE!	NA	NA	NA	NA
ENSG00000259845	HERC2P10	NA	unprocessed_pseudogene	0	#VALUE!	NA	NA	NA	NA
ENSG00000259847	LINC02126	101927650	lncRNA	0	#VALUE!	NA	NA	NA	NA
ENSG00000259849	VENTXP1	139538	transcribed_processed_pseudogene	0	#VALUE!	NA	NA	NA	NA
ENSG00000259852	IGHV1OR16-2	NA	IG_V_pseudogene	0	#VALUE!	NA	NA	NA	NA
ENSG00000259856	RAB43P1	NA	processed_pseudogene	0	#VALUE!	NA	NA	NA	NA
ENSG00000259863	SH3RF3-AS1	NA	lncRNA	0.118785	0.631496	2.28199	-0.27673	0.781987	NA
ENSG00000259867	DYNLRB2-AS1	NA	lncRNA	0	#VALUE!	NA	NA	NA	NA
ENSG00000259883	EHD4-AS1	101928363	lncRNA	0	#VALUE!	NA	NA	NA	NA
ENSG00000259884	NR4A1AS	115409980	lncRNA	0	#VALUE!	NA	NA	NA	NA
ENSG00000259887	FIGNL2-DT	105369971	lncRNA	0	#VALUE!	NA	NA	NA	NA
ENSG00000259890	DNM1P50	NA	unprocessed_pseudogene	0	#VALUE!	NA	NA	NA	NA
ENSG00000259895	TEDC2-AS1	729652	lncRNA	0.0685752	0.849026	2.2802	-0.372347	0.709635	NA
ENSG00000259897	FRG2JP	NA	unprocessed_pseudogene	0	#VALUE!	NA	NA	NA	NA
ENSG00000259904	ACTG1P15	NA	processed_pseudogene	0	#VALUE!	NA	NA	NA	NA
ENSG00000259905	PWRN1	101928840	lncRNA	0	#VALUE!	NA	NA	NA	NA
ENSG00000259917	HNRNPLP2	NA	unprocessed_pseudogene	0	#VALUE!	NA	NA	NA	NA
ENSG00000259918	NDUFA5P11	NA	processed_pseudogene	0.255935	0.212746	2.28419	-0.0931383	0.925794	NA
ENSG00000259943	ZMPSTE24-DT	NA	lncRNA	5.8796	-0.592095	1.87343	0.316049	0.751965	NA
ENSG00000259944	CDRT7	94150	lncRNA	0	#VALUE!	NA	NA	NA	NA
ENSG00000259947	LINC02124	105371048	lncRNA	0	#VALUE!	NA	NA	NA	NA
ENSG00000259954	IL21R-AS1	283888	lncRNA	0	#VALUE!	NA	NA	NA	NA
ENSG00000259964	THSD4-AS1	101929196	lncRNA	0	#VALUE!	NA	NA	NA	NA
ENSG00000259966	FAM153DP	NA	transcribed_unprocessed_pseudogene	0	#VALUE!	NA	NA	NA	NA
ENSG00000259974	LINC00261	140828	lncRNA	0	#VALUE!	NA	NA	NA	NA
ENSG00000259978	MRPS21P8	NA	processed_pseudogene	0	#VALUE!	NA	NA	NA	NA
ENSG00000259979	VN1R68P	NA	processed_pseudogene	0	#VALUE!	NA	NA	NA	NA
ENSG00000259982	CDC37P1	NA	processed_pseudogene	0	#VALUE!	NA	NA	NA	NA
ENSG00000259987	DUX4L46	NA	processed_pseudogene	0	#VALUE!	NA	NA	NA	NA
ENSG00000259996	RARRES2P8	NA	processed_pseudogene	0	#VALUE!	NA	NA	NA	NA
ENSG00000259997	IGHV1OR16-4	NA	IG_V_pseudogene	0	#VALUE!	NA	NA	NA	NA
ENSG00000260001	TGFBR3L	100507588	protein_coding	0	#VALUE!	NA	NA	NA	NA
ENSG00000260009	LINC02130	105447648	lncRNA	0	#VALUE!	NA	NA	NA	NA
ENSG00000260010	ZNF720P1	NA	processed_pseudogene	0	#VALUE!	NA	NA	NA	NA
ENSG00000260014	LSM3P5	NA	processed_pseudogene	0	#VALUE!	NA	NA	NA	NA
ENSG00000260018	MBTPS1-DT	NA	lncRNA	0.973532	-0.685422	2.25961	0.303337	0.761633	NA
ENSG00000260019	LINC01992	105371708	lncRNA	0	#VALUE!	NA	NA	NA	NA
ENSG00000260024	MRPS21P7	NA	processed_pseudogene	0	#VALUE!	NA	NA	NA	NA
ENSG00000260025	CRIM1-DT	NA	lncRNA	3.43735	-2.28529	1.98251	1.15273	0.249023	NA
ENSG00000260026	LINC02189	NA	lncRNA	0	#VALUE!	NA	NA	NA	NA
ENSG00000260031	RPL10P14	NA	processed_pseudogene	0	#VALUE!	NA	NA	NA	NA
ENSG00000260034	LCMT1-AS2	100506655	lncRNA	0	#VALUE!	NA	NA	NA	NA
ENSG00000260047	BCAP31P2	NA	unprocessed_pseudogene	0	#VALUE!	NA	NA	NA	NA
ENSG00000260048	IGHV1OR16-3	NA	IG_V_pseudogene	0	#VALUE!	NA	NA	NA	NA
ENSG00000260053	ABCB10P4	NA	processed_pseudogene	0	#VALUE!	NA	NA	NA	NA
ENSG00000260057	LINC01571	NA	lncRNA	0	#VALUE!	NA	NA	NA	NA
ENSG00000260062	GOLGA2P11	NA	transcribed_unprocessed_pseudogene	0	#VALUE!	NA	NA	NA	NA
ENSG00000260067	MTND4LP25	NA	processed_pseudogene	0	#VALUE!	NA	NA	NA	NA
ENSG00000260075	NSFP1	NA	unprocessed_pseudogene	0	#VALUE!	NA	NA	NA	NA
ENSG00000260087	PCMTD1P2	NA	processed_pseudogene	0	#VALUE!	NA	NA	NA	NA
ENSG00000260088	DDX59-AS1	101929224	lncRNA	0.0685752	0.849026	2.2802	-0.372347	0.709635	NA
ENSG00000260089	ADAM3B	NA	processed_pseudogene	0.0685752	0.849026	2.2802	-0.372347	0.709635	NA
ENSG00000260093	MSRA-DT	NA	lncRNA	0.699231	-0.378222	2.28601	0.165451	0.868589	NA
ENSG00000260094	LINC00564	100861546	lncRNA	0	#VALUE!	NA	NA	NA	NA
ENSG00000260096	DNM1P33	NA	unprocessed_pseudogene	0	#VALUE!	NA	NA	NA	NA
ENSG00000260097	SPDYE6	729597	protein_coding	0	#VALUE!	NA	NA	NA	NA
ENSG00000260101	AFTPH-DT	101927402	lncRNA	0.37472	0.00698186	2.28481	-0.00305578	0.997562	NA
ENSG00000260102	LINC01070	NA	lncRNA	0	#VALUE!	NA	NA	NA	NA
ENSG00000260105	AOC4P	90586	transcribed_unprocessed_pseudogene	0	#VALUE!	NA	NA	NA	NA
ENSG00000260115	CDH8-AS1	NA	lncRNA	0.0685752	0.849026	2.2802	-0.372347	0.709635	NA
ENSG00000260123	CARMAL	NA	lncRNA	0.0685752	0.849026	2.2802	-0.372347	0.709635	NA
ENSG00000260125	AGBL1-AS1	727915	lncRNA	0	#VALUE!	NA	NA	NA	NA
ENSG00000260128	ULK4P2	100288380	transcribed_unprocessed_pseudogene	0	#VALUE!	NA	NA	NA	NA
ENSG00000260131	LINC00556	NA	lncRNA	0	#VALUE!	NA	NA	NA	NA
ENSG00000260133	CA5AP1	NA	unprocessed_pseudogene	0	#VALUE!	NA	NA	NA	NA
ENSG00000260134	C1QL1P1	NA	processed_pseudogene	0	#VALUE!	NA	NA	NA	NA
ENSG00000260135	MMP2-AS1	NA	lncRNA	0	#VALUE!	NA	NA	NA	NA
ENSG00000260139	CSPG4P13	NA	transcribed_unprocessed_pseudogene	0	#VALUE!	NA	NA	NA	NA
ENSG00000260147	MTND5P34	NA	processed_pseudogene	0	#VALUE!	NA	NA	NA	NA
ENSG00000260148	CPNE2-DT	NA	lncRNA	0	#VALUE!	NA	NA	NA	NA
ENSG00000260151	LINC02673	NA	lncRNA	0	#VALUE!	NA	NA	NA	NA
ENSG00000260153	RARRES2P10	NA	processed_pseudogene	0	#VALUE!	NA	NA	NA	NA
ENSG00000260161	MTCYBP28	NA	processed_pseudogene	0	#VALUE!	NA	NA	NA	NA
ENSG00000260172	LINC01413	101928611	lncRNA	0	#VALUE!	NA	NA	NA	NA
ENSG00000260174	SYNGR2P1	NA	processed_pseudogene	0	#VALUE!	NA	NA	NA	NA
ENSG00000260186	LINC02137	NA	lncRNA	0	#VALUE!	NA	NA	NA	NA
ENSG00000260187	PPIAP48	NA	transcribed_processed_pseudogene	0	#VALUE!	NA	NA	NA	NA
ENSG00000260192	LINC02240	101927460	lncRNA	0	#VALUE!	NA	NA	NA	NA
ENSG00000260193	LINC02846	NA	lncRNA	0.735962	-0.418321	2.2853	0.183048	0.85476	NA
ENSG00000260207	DUX4L47	NA	processed_pseudogene	0	#VALUE!	NA	NA	NA	NA
ENSG00000260213	CENPN-AS1	NA	lncRNA	0	#VALUE!	NA	NA	NA	NA
ENSG00000260219	CD2BP2-DT	NA	lncRNA	0.255935	0.212746	2.28419	-0.0931383	0.925794	NA
ENSG00000260220	CCDC187	399693	protein_coding	0	#VALUE!	NA	NA	NA	NA
ENSG00000260224	UBL5P4	NA	processed_pseudogene	0	#VALUE!	NA	NA	NA	NA
ENSG00000260229	PPIAP51	NA	processed_pseudogene	0	#VALUE!	NA	NA	NA	NA
ENSG00000260230	FRRS1L	23732	protein_coding	0.356355	0.0401746	2.28472	-0.017584	0.985971	NA
ENSG00000260231	KDM7A-DT	100134229	lncRNA	1.68624	-1.31931	2.15404	0.612482	0.540219	NA
ENSG00000260232	PWRN4	NA	lncRNA	0	#VALUE!	NA	NA	NA	NA
ENSG00000260233	ZNRD2-DT	NA	lncRNA	0.13715	0.530082	2.28268	-0.232219	0.816368	NA
ENSG00000260236	PTPN23-DT	NA	lncRNA	2.23827	-1.22996	2.02001	0.608888	0.542599	NA
ENSG00000260238	PMF1-BGLAP	100527963	protein_coding	0	#VALUE!	NA	NA	NA	NA
ENSG00000260239	LINC02533	NA	lncRNA	0	#VALUE!	NA	NA	NA	NA
ENSG00000260240	APOOP5	NA	transcribed_processed_pseudogene	0	#VALUE!	NA	NA	NA	NA
ENSG00000260247	SUB1P4	NA	processed_pseudogene	0	#VALUE!	NA	NA	NA	NA
ENSG00000260259	LINC02166	NA	lncRNA	0.205726	0.32035	2.28377	-0.140272	0.888445	NA
ENSG00000260264	LINC02194	105371142	lncRNA	0	#VALUE!	NA	NA	NA	NA
ENSG00000260265	LINC02562	NA	lncRNA	0	#VALUE!	NA	NA	NA	NA
ENSG00000260266	PPIAP46	729739	transcribed_processed_pseudogene	0	#VALUE!	NA	NA	NA	NA
ENSG00000260268	LINC00919	100505619	lncRNA	0	#VALUE!	NA	NA	NA	NA
ENSG00000260278	BMP2K-DT	NA	lncRNA	3.90124	1.29392	1.86419	-0.694091	0.487625	NA
ENSG00000260280	SLX1B-SULT1A4	100526831	lncRNA	0	#VALUE!	NA	NA	NA	NA
ENSG00000260281	ITFG1-AS1	NA	lncRNA	0	#VALUE!	NA	NA	NA	NA
ENSG00000260282	EIF4EBP2P2	NA	processed_pseudogene	0	#VALUE!	NA	NA	NA	NA
ENSG00000260284	TPSP2	NA	unprocessed_pseudogene	0	#VALUE!	NA	NA	NA	NA
ENSG00000260286	ARMH2	101928603	protein_coding	0	#VALUE!	NA	NA	NA	NA
ENSG00000260287	TBC1D3G	101060321	protein_coding	0	#VALUE!	NA	NA	NA	NA
ENSG00000260291	FRG2GP	NA	unprocessed_pseudogene	0	#VALUE!	NA	NA	NA	NA
ENSG00000260298	ACTG1P16	NA	transcribed_processed_pseudogene	0	#VALUE!	NA	NA	NA	NA
ENSG00000260302	LINC01882	NA	lncRNA	0	#VALUE!	NA	NA	NA	NA
ENSG00000260305	NTRK3-AS1	283738	lncRNA	0	#VALUE!	NA	NA	NA	NA
ENSG00000260307	PABPC1P13	NA	processed_pseudogene	0	#VALUE!	NA	NA	NA	NA
ENSG00000260314	MRC1	4360	protein_coding	1.32376	1.09729	2.16622	-0.506545	0.612474	NA
ENSG00000260318	COX6CP1	NA	processed_pseudogene	0.634081	0.244029	2.2812	-0.106974	0.91481	NA
ENSG00000260325	HSPB9	94086	protein_coding	0.799651	-0.489352	2.28007	0.214621	0.830063	NA
ENSG00000260326	PHBP21	NA	processed_pseudogene	0	#VALUE!	NA	NA	NA	NA
ENSG00000260327	ACTR3BP3	NA	processed_pseudogene	0	#VALUE!	NA	NA	NA	NA
ENSG00000260329	TMEM263-DT	NA	lncRNA	1.17437	-0.880309	2.23147	0.394497	0.693214	NA
ENSG00000260338	LINC01570	NA	lncRNA	0	#VALUE!	NA	NA	NA	NA
ENSG00000260339	HEXA-AS1	80072	lncRNA	0.17242	1.9103	2.28011	-0.837812	0.402136	NA
ENSG00000260340	LINC02176	NA	lncRNA	0	#VALUE!	NA	NA	NA	NA
ENSG00000260341	C2orf69P2	NA	processed_pseudogene	0	#VALUE!	NA	NA	NA	NA
ENSG00000260343	LINC01043	101928752	lncRNA	0	#VALUE!	NA	NA	NA	NA
ENSG00000260347	MOCS1P1	NA	processed_pseudogene	0	#VALUE!	NA	NA	NA	NA
ENSG00000260352	SMG1-DT	NA	lncRNA	0	#VALUE!	NA	NA	NA	NA
ENSG00000260357	DNM1P34	NA	transcribed_unprocessed_pseudogene	0	#VALUE!	NA	NA	NA	NA
ENSG00000260372	AQP4-AS1	NA	lncRNA	0	#VALUE!	NA	NA	NA	NA
ENSG00000260386	LDC1P	149086	transcribed_unitary_pseudogene	0	#VALUE!	NA	NA	NA	NA
ENSG00000260388	LINC00562	100861549	lncRNA	1.50377	-1.1768	2.1818	0.539372	0.58963	NA
ENSG00000260389	WBP11P1	441818	transcribed_processed_pseudogene	0	#VALUE!	NA	NA	NA	NA
ENSG00000260394	STUB1-DT	105371184	lncRNA	0	#VALUE!	NA	NA	NA	NA
ENSG00000260420	LINC02182	101928880	lncRNA	0	#VALUE!	NA	NA	NA	NA
ENSG00000260423	LINC02367	101930452	lncRNA	0.393086	-0.0239877	2.28488	0.0104985	0.991624	NA
ENSG00000260428	SCX	642658	protein_coding	0	#VALUE!	NA	NA	NA	NA
ENSG00000260433	LINC01917	101928167	lncRNA	0	#VALUE!	NA	NA	NA	NA
ENSG00000260439	LMF1-AS1	101929387	lncRNA	0	#VALUE!	NA	NA	NA	NA
ENSG00000260440	LINC01544	NA	lncRNA	0	#VALUE!	NA	NA	NA	NA
ENSG00000260448	LCMT1-AS1	NA	lncRNA	1.19812	0.432514	2.18246	-0.198177	0.842907	NA
ENSG00000260450	LINC02134	NA	lncRNA	0	#VALUE!	NA	NA	NA	NA
ENSG00000260451	GEMIN8P2	NA	processed_pseudogene	0	#VALUE!	NA	NA	NA	NA
ENSG00000260452	TPRKBP2	NA	processed_pseudogene	0.118785	0.631496	2.28199	-0.27673	0.781987	NA
ENSG00000260455	NBAT1	NA	lncRNA	0	#VALUE!	NA	NA	NA	NA
ENSG00000260456	C16orf95	100506581	protein_coding	1.82682	-0.957864	2.07383	0.461881	0.644167	NA
ENSG00000260458	KCNJ18	100134444	protein_coding	0	#VALUE!	NA	NA	NA	NA
ENSG00000260459	FTLP14	NA	processed_pseudogene	0.118785	0.631496	2.28199	-0.27673	0.781987	NA
ENSG00000260468	LINC01290	106144584	lncRNA	0	#VALUE!	NA	NA	NA	NA
ENSG00000260469	INSYN1-AS1	NA	lncRNA	0.543715	-0.197627	2.28524	0.0864796	0.931085	NA
ENSG00000260471	PPIAP49	NA	processed_pseudogene	0	#VALUE!	NA	NA	NA	NA
ENSG00000260477	LINC01584	101929701	lncRNA	0	#VALUE!	NA	NA	NA	NA
ENSG00000260480	C2orf69P4	NA	processed_pseudogene	0	#VALUE!	NA	NA	NA	NA
ENSG00000260490	MYL12BP1	NA	processed_pseudogene	0	#VALUE!	NA	NA	NA	NA
ENSG00000260492	CISTR	NA	lncRNA	0	#VALUE!	NA	NA	NA	NA
ENSG00000260493	E2F5-DT	102723322	lncRNA	0.118785	0.631496	2.28199	-0.27673	0.781987	NA
ENSG00000260518	BMS1P8	NA	transcribed_unprocessed_pseudogene	0	#VALUE!	NA	NA	NA	NA
ENSG00000260519	ATP8A1-DT	NA	lncRNA	0	#VALUE!	NA	NA	NA	NA
ENSG00000260524	CYP3A52P	NA	unprocessed_pseudogene	0	#VALUE!	NA	NA	NA	NA
ENSG00000260526	AP1AR-DT	NA	lncRNA	0.23757	0.263414	2.284	-0.11533	0.908184	NA
ENSG00000260528	FAM157C	NA	lncRNA	0	#VALUE!	NA	NA	NA	NA
ENSG00000260540	ABHD17AP8	NA	unprocessed_pseudogene	0	#VALUE!	NA	NA	NA	NA
ENSG00000260549	MT1L	4500	transcribed_unprocessed_pseudogene	0	#VALUE!	NA	NA	NA	NA
ENSG00000260551	PWRN2	791115	lncRNA	0	#VALUE!	NA	NA	NA	NA
ENSG00000260552	COSMOC	101927809	lncRNA	1.34825	-1.04699	2.20317	0.47522	0.63463	NA
ENSG00000260565	ERVK13-1	NA	lncRNA	1.79155	-1.40202	2.13826	0.655686	0.512026	NA
ENSG00000260571	BNIP3P5	NA	processed_pseudogene	0	#VALUE!	NA	NA	NA	NA
ENSG00000260572	PPM1L-DT	NA	lncRNA	0.18736	0.383362	2.28349	-0.167885	0.866674	NA
ENSG00000260576	EIF5A2P1	NA	processed_pseudogene	0.13715	0.530082	2.28268	-0.232219	0.816368	NA
ENSG00000260582	TPST2P1	NA	processed_pseudogene	0	#VALUE!	NA	NA	NA	NA
ENSG00000260589	STAM-DT	102723166	lncRNA	1.78666	-1.38656	2.14331	0.646926	0.51768	NA
ENSG00000260595	OR4C49P	NA	unprocessed_pseudogene	0	#VALUE!	NA	NA	NA	NA
ENSG00000260596	DUX4	100288687	protein_coding	0	#VALUE!	NA	NA	NA	NA
ENSG00000260598	FRG2IP	NA	unprocessed_pseudogene	0	#VALUE!	NA	NA	NA	NA
ENSG00000260602	HMGN2P40	NA	processed_pseudogene	0	#VALUE!	NA	NA	NA	NA
ENSG00000260615	RPL23AP97	NA	processed_pseudogene	0.767806	-0.458731	2.28203	0.201019	0.840684	NA
ENSG00000260629	BGLT3	103344929	lncRNA	0	#VALUE!	NA	NA	NA	NA
ENSG00000260630	SNAI3-AS1	197187	lncRNA	0.735962	-0.418321	2.2853	0.183048	0.85476	NA
ENSG00000260631	RBM22P12	NA	processed_pseudogene	0	#VALUE!	NA	NA	NA	NA
ENSG00000260641	TSPAN5-DT	NA	lncRNA	0.13715	0.530082	2.28268	-0.232219	0.816368	NA
ENSG00000260644	HERC2P5	NA	transcribed_unprocessed_pseudogene	0	#VALUE!	NA	NA	NA	NA
ENSG00000260675	TCERG1P2	NA	unprocessed_pseudogene	0	#VALUE!	NA	NA	NA	NA
ENSG00000260676	LINC01541	100505776	lncRNA	0	#VALUE!	NA	NA	NA	NA
ENSG00000260680	AGGF1P5	NA	processed_pseudogene	0	#VALUE!	NA	NA	NA	NA
ENSG00000260682	RN7SKP176	NA	misc_RNA	0	#VALUE!	NA	NA	NA	NA
ENSG00000260689	HNRNPA3P11	NA	processed_pseudogene	0	#VALUE!	NA	NA	NA	NA
ENSG00000260690	CYCSP39	NA	processed_pseudogene	0	#VALUE!	NA	NA	NA	NA
ENSG00000260691	ANKRD20A1	84210	protein_coding	0	#VALUE!	NA	NA	NA	NA
ENSG00000260704	LINC00543	100132234	lncRNA	0	#VALUE!	NA	NA	NA	NA
ENSG00000260720	LINC01243	101929620	lncRNA	0	#VALUE!	NA	NA	NA	NA
ENSG00000260722	VN1R67P	NA	unitary_pseudogene	0	#VALUE!	NA	NA	NA	NA
ENSG00000260724	VN1R69P	NA	processed_pseudogene	0	#VALUE!	NA	NA	NA	NA
ENSG00000260726	KLF8P1	NA	processed_pseudogene	0	#VALUE!	NA	NA	NA	NA
ENSG00000260727	SLC7A5P1	NA	transcribed_unprocessed_pseudogene	0	#VALUE!	NA	NA	NA	NA
ENSG00000260731	KRT8P22	NA	processed_pseudogene	0	#VALUE!	NA	NA	NA	NA
ENSG00000260734	TLE7	102723796	protein_coding	0	#VALUE!	NA	NA	NA	NA
ENSG00000260737	LINC01227	101928276	lncRNA	0	#VALUE!	NA	NA	NA	NA
ENSG00000260738	LINC00554	100861542	lncRNA	0	#VALUE!	NA	NA	NA	NA
ENSG00000260742	ITPRID2-DT	NA	lncRNA	0.580446	-0.239155	2.28531	0.104649	0.916654	NA
ENSG00000260746	KIF18BP1	NA	unprocessed_pseudogene	0	#VALUE!	NA	NA	NA	NA
ENSG00000260762	ACSM5P1	NA	unprocessed_pseudogene	0	#VALUE!	NA	NA	NA	NA
ENSG00000260765	CES1P2	NA	unprocessed_pseudogene	0	#VALUE!	NA	NA	NA	NA
ENSG00000260778	MIR3677HG	106660606	lncRNA	0.6625	-0.323114	2.28691	0.141288	0.887642	NA
ENSG00000260781	ARHGAP23P1	NA	transcribed_unprocessed_pseudogene	0	#VALUE!	NA	NA	NA	NA
ENSG00000260785	CASC17	101928165	lncRNA	0	#VALUE!	NA	NA	NA	NA
ENSG00000260790	CDR2-DT	440346	lncRNA	0	#VALUE!	NA	NA	NA	NA
ENSG00000260792	LINC02280	101929634	lncRNA	0	#VALUE!	NA	NA	NA	NA
ENSG00000260799	KRT8P50	NA	processed_pseudogene	0	#VALUE!	NA	NA	NA	NA
ENSG00000260802	SERTM2	401613	protein_coding	0	#VALUE!	NA	NA	NA	NA
ENSG00000260806	PAPOLA-DT	NA	lncRNA	2.18463	-1.66643	2.08856	0.797889	0.424935	NA
ENSG00000260807	CEROX1	115804232	lncRNA	1.95566	-1.49702	2.12497	0.704489	0.481128	NA
ENSG00000260809	VPS35P1	NA	unprocessed_pseudogene	0	#VALUE!	NA	NA	NA	NA
ENSG00000260811	OR4C45	403257	polymorphic_pseudogene	0	#VALUE!	NA	NA	NA	NA
ENSG00000260812	RARRES2P7	NA	processed_pseudogene	0	#VALUE!	NA	NA	NA	NA
ENSG00000260815	PPIAP47	NA	processed_pseudogene	0	#VALUE!	NA	NA	NA	NA
ENSG00000260818	UNGP1	NA	processed_pseudogene	0	#VALUE!	NA	NA	NA	NA
ENSG00000260828	HMGB3P32	NA	processed_pseudogene	0	#VALUE!	NA	NA	NA	NA
ENSG00000260840	LINC01964	100996478	lncRNA	0	#VALUE!	NA	NA	NA	NA
ENSG00000260846	FRG2HP	NA	unprocessed_pseudogene	0	#VALUE!	NA	NA	NA	NA
ENSG00000260852	FBXL19-AS1	283932	lncRNA	6.05894	-2.62408	1.77365	1.47948	0.139011	NA
ENSG00000260854	LINC02184	NA	lncRNA	0	#VALUE!	NA	NA	NA	NA
ENSG00000260863	CYP2C60P	NA	unprocessed_pseudogene	0	#VALUE!	NA	NA	NA	NA
ENSG00000260864	ABHD17AP7	NA	unprocessed_pseudogene	0	#VALUE!	NA	NA	NA	NA
ENSG00000260868	LINC01960	100128905	lncRNA	0	#VALUE!	NA	NA	NA	NA
ENSG00000260870	NDUFB10P1	NA	processed_pseudogene	0	#VALUE!	NA	NA	NA	NA
ENSG00000260876	LINC01229	101928248	lncRNA	0.118785	0.631496	2.28199	-0.27673	0.781987	NA
ENSG00000260880	HCCAT5	283902	lncRNA	0.0685752	0.849026	2.2802	-0.372347	0.709635	NA
ENSG00000260883	VN1R65P	NA	unitary_pseudogene	0	#VALUE!	NA	NA	NA	NA
ENSG00000260886	TAT-AS1	100132529	lncRNA	0.731075	-0.408011	2.2852	0.178545	0.858295	NA
ENSG00000260887	CASC22	283854	lncRNA	0	#VALUE!	NA	NA	NA	NA
ENSG00000260889	CKBP1	NA	processed_pseudogene	0	#VALUE!	NA	NA	NA	NA
ENSG00000260896	ARLNC1	100996425	lncRNA	0.37472	0.00698186	2.28481	-0.00305578	0.997562	NA
ENSG00000260897	DNM1P30	NA	unprocessed_pseudogene	0	#VALUE!	NA	NA	NA	NA
ENSG00000260898	ADPGK-AS1	100287559	lncRNA	0.255935	0.212746	2.28419	-0.0931383	0.925794	NA
ENSG00000260902	LINC02011	152274	lncRNA	0	#VALUE!	NA	NA	NA	NA
ENSG00000260903	XKR7	343702	protein_coding	0	#VALUE!	NA	NA	NA	NA
ENSG00000260905	LINC02890	NA	lncRNA	0	#VALUE!	NA	NA	NA	NA
ENSG00000260910	LINC00565	NA	lncRNA	0	#VALUE!	NA	NA	NA	NA
ENSG00000260913	LINC01254	101927350	lncRNA	0	#VALUE!	NA	NA	NA	NA
ENSG00000260923	LINC02193	NA	lncRNA	0.511871	-0.168348	2.28519	0.0736695	0.941273	NA
ENSG00000260924	LINC01311	NA	lncRNA	3.40922	-2.29106	1.9735	1.16091	0.245678	NA
ENSG00000260928	SPCS2P1	NA	processed_pseudogene	0	#VALUE!	NA	NA	NA	NA
ENSG00000260930	LINC01416	101927273	lncRNA	0	#VALUE!	NA	NA	NA	NA
ENSG00000260941	LINC00622	644242	lncRNA	0	#VALUE!	NA	NA	NA	NA
ENSG00000260942	CAPN10-DT	NA	lncRNA	3.54922	1.17039	2.00707	-0.583136	0.559802	NA
ENSG00000260943	LINC02555	NA	lncRNA	0	#VALUE!	NA	NA	NA	NA
ENSG00000260944	FOXC2-AS1	NA	lncRNA	0	#VALUE!	NA	NA	NA	NA
ENSG00000260962	LINC00557	100861544	lncRNA	0	#VALUE!	NA	NA	NA	NA
ENSG00000260965	RPL23AP91	NA	processed_pseudogene	0	#VALUE!	NA	NA	NA	NA
ENSG00000260967	RARRES2P5	NA	processed_pseudogene	0	#VALUE!	NA	NA	NA	NA
ENSG00000260969	WWOX-AS1	NA	lncRNA	0	#VALUE!	NA	NA	NA	NA
ENSG00000260976	LINC01633	NA	lncRNA	0	#VALUE!	NA	NA	NA	NA
ENSG00000260979	USP7-AS1	NA	lncRNA	0	#VALUE!	NA	NA	NA	NA
ENSG00000260984	FGFR3P5	NA	unprocessed_pseudogene	0	#VALUE!	NA	NA	NA	NA
ENSG00000260992	DOCK9-DT	NA	lncRNA	0.13715	0.530082	2.28268	-0.232219	0.816368	NA
ENSG00000260994	AGGF1P7	NA	processed_pseudogene	0	#VALUE!	NA	NA	NA	NA
ENSG00000261002	VPS39-DT	NA	lncRNA	0	#VALUE!	NA	NA	NA	NA
ENSG00000261007	NPM1P3	NA	processed_pseudogene	0	#VALUE!	NA	NA	NA	NA
ENSG00000261008	LINC01572	101927957	lncRNA	0.13715	0.530082	2.28268	-0.232219	0.816368	NA
ENSG00000261010	RARRES2P6	NA	processed_pseudogene	0	#VALUE!	NA	NA	NA	NA
ENSG00000261011	AGAP11	NA	transcribed_unprocessed_pseudogene	0	#VALUE!	NA	NA	NA	NA
ENSG00000261014	LINC02165	NA	lncRNA	0	#VALUE!	NA	NA	NA	NA
ENSG00000261029	MPHOSPH6-DT	NA	lncRNA	0	#VALUE!	NA	NA	NA	NA
ENSG00000261033	SPECC1-DT	NA	lncRNA	1.43519	-1.12031	2.19159	0.511187	0.60922	NA
ENSG00000261039	LINC02544	NA	lncRNA	0	#VALUE!	NA	NA	NA	NA
ENSG00000261040	WFDC21P	NA	transcribed_unitary_pseudogene	1.24637	-0.473183	2.17117	0.217939	0.827476	NA
ENSG00000261045	LINC02129	NA	lncRNA	0	#VALUE!	NA	NA	NA	NA
ENSG00000261046	C2orf69P1	NA	processed_pseudogene	0.0685752	0.849026	2.2802	-0.372347	0.709635	NA
ENSG00000261052	SULT1A3	6818	protein_coding	0	#VALUE!	NA	NA	NA	NA
ENSG00000261053	NAMPTP3	NA	processed_pseudogene	0	#VALUE!	NA	NA	NA	NA
ENSG00000261057	LINC00555	NA	lncRNA	0	#VALUE!	NA	NA	NA	NA
ENSG00000261064	LINC02256	NA	lncRNA	0.240995	1.31887	2.28266	-0.57778	0.563412	NA
ENSG00000261075	LINC01195	104266959	lncRNA	0	#VALUE!	NA	NA	NA	NA
ENSG00000261080	RUNX2-AS1	NA	lncRNA	0	#VALUE!	NA	NA	NA	NA
ENSG00000261082	LINC01228	NA	lncRNA	0	#VALUE!	NA	NA	NA	NA
ENSG00000261083	LINC02516	101927087	lncRNA	0	#VALUE!	NA	NA	NA	NA
ENSG00000261084	PPP1R1AP2	NA	processed_pseudogene	0	#VALUE!	NA	NA	NA	NA
ENSG00000261087	ZNNT1	NA	lncRNA	0.393086	-0.0239877	2.28488	0.0104985	0.991624	NA
ENSG00000261089	CDC37P2	NA	processed_pseudogene	0	#VALUE!	NA	NA	NA	NA
ENSG00000261092	LINC02178	105371248	lncRNA	0	#VALUE!	NA	NA	NA	NA
ENSG00000261097	LINC00563	100861554	lncRNA	0	#VALUE!	NA	NA	NA	NA
ENSG00000261102	ATP5MFP6	NA	processed_pseudogene	0	#VALUE!	NA	NA	NA	NA
ENSG00000261105	LMO7-AS1	101927155	lncRNA	0.324511	0.0820881	2.28461	-0.035931	0.971337	NA
ENSG00000261121	LINC02473	107986266	lncRNA	0	#VALUE!	NA	NA	NA	NA
ENSG00000261122	LINC02167	400533	lncRNA	0	#VALUE!	NA	NA	NA	NA
ENSG00000261126	RBFADN	NA	lncRNA	0	#VALUE!	NA	NA	NA	NA
ENSG00000261143	ADAMTS7P3	NA	transcribed_unprocessed_pseudogene	0	#VALUE!	NA	NA	NA	NA
ENSG00000261154	LINC02131	NA	lncRNA	0	#VALUE!	NA	NA	NA	NA
ENSG00000261156	LINC01989	101927239	lncRNA	0	#VALUE!	NA	NA	NA	NA
ENSG00000261173	DNAJA2-DT	NA	lncRNA	0.461661	-0.113356	2.28508	0.049607	0.960436	NA
ENSG00000261174	HMGB1P33	NA	processed_pseudogene	0	#VALUE!	NA	NA	NA	NA
ENSG00000261175	LINC02188	NA	lncRNA	0	#VALUE!	NA	NA	NA	NA
ENSG00000261183	SPINT1-AS1	NA	lncRNA	0.118785	0.631496	2.28199	-0.27673	0.781987	NA
ENSG00000261190	LINC02911	NA	lncRNA	0	#VALUE!	NA	NA	NA	NA
ENSG00000261192	RNF126P1	376412	transcribed_processed_pseudogene	0	#VALUE!	NA	NA	NA	NA
ENSG00000261194	LINC01898	NA	lncRNA	0	#VALUE!	NA	NA	NA	NA
ENSG00000261196	CYP4A43P	NA	unprocessed_pseudogene	0	#VALUE!	NA	NA	NA	NA
ENSG00000261199	UBE2FP2	NA	processed_pseudogene	0	#VALUE!	NA	NA	NA	NA
ENSG00000261202	TNRC6B-DT	114841040	lncRNA	0.306145	0.120549	2.28449	-0.0527686	0.957916	NA
ENSG00000261205	NIFKP4	NA	processed_pseudogene	0	#VALUE!	NA	NA	NA	NA
ENSG00000261206	LINC00561	100861545	lncRNA	0	#VALUE!	NA	NA	NA	NA
ENSG00000261209	SULT1C2P2	NA	unprocessed_pseudogene	0	#VALUE!	NA	NA	NA	NA
ENSG00000261210	CLEC19A	728276	protein_coding	0.118785	0.631496	2.28199	-0.27673	0.781987	NA
ENSG00000261217	BCAP31P1	NA	unprocessed_pseudogene	0	#VALUE!	NA	NA	NA	NA
ENSG00000261220	ST3GAL1-DT	NA	lncRNA	1.56746	-1.22814	2.17061	0.565806	0.571526	NA
ENSG00000261221	ZNF865	100507290	protein_coding	2.85691	-2.01804	2.03176	0.993249	0.320589	NA
ENSG00000261231	LINC02133	101927132	lncRNA	0	#VALUE!	NA	NA	NA	NA
ENSG00000261233	ABCD1P3	NA	unprocessed_pseudogene	0	#VALUE!	NA	NA	NA	NA
ENSG00000261239	ANKRD26P1	NA	transcribed_unprocessed_pseudogene	0.789597	0.0345442	2.28404	-0.0151242	0.987933	NA
ENSG00000261241	LINC02128	NA	lncRNA	0	#VALUE!	NA	NA	NA	NA
ENSG00000261247	GOLGA8T	653125	protein_coding	0	#VALUE!	NA	NA	NA	NA
ENSG00000261249	LINC01751	101929288	lncRNA	0	#VALUE!	NA	NA	NA	NA
ENSG00000261251	EFCAB6-DT	NA	lncRNA	0	#VALUE!	NA	NA	NA	NA
ENSG00000261272	MUC22	100507679	protein_coding	0.118785	0.631496	2.28199	-0.27673	0.781987	NA
ENSG00000261274	TP53TG3GP	NA	unprocessed_pseudogene	0	#VALUE!	NA	NA	NA	NA
ENSG00000261279	ULK4P1	89838	transcribed_unprocessed_pseudogene	0	#VALUE!	NA	NA	NA	NA
ENSG00000261282	SOD1P2	NA	processed_pseudogene	0	#VALUE!	NA	NA	NA	NA
ENSG00000261284	RBM22P13	NA	processed_pseudogene	0	#VALUE!	NA	NA	NA	NA
ENSG00000261286	ATP2C2-AS1	105371374	lncRNA	0.0685752	0.849026	2.2802	-0.372347	0.709635	NA
ENSG00000261290	CYP4A44P	NA	unprocessed_pseudogene	0	#VALUE!	NA	NA	NA	NA
ENSG00000261299	C2orf69P3	NA	processed_pseudogene	0	#VALUE!	NA	NA	NA	NA
ENSG00000261302	NUP93-DT	NA	lncRNA	0.342876	0.0466053	2.2847	-0.0203988	0.983725	NA
ENSG00000261304	LINC02252	NA	lncRNA	0	#VALUE!	NA	NA	NA	NA
ENSG00000261308	FIGNL2	401720	protein_coding	0	#VALUE!	NA	NA	NA	NA
ENSG00000261315	LARP4P	NA	transcribed_processed_pseudogene	2.92548	-2.05018	2.02641	1.01173	0.311668	NA
ENSG00000261316	LINC01834	107985280	lncRNA	0	#VALUE!	NA	NA	NA	NA
ENSG00000261318	DIS3L-AS1	NA	lncRNA	0	#VALUE!	NA	NA	NA	NA
ENSG00000261319	LINC02152	NA	lncRNA	0	#VALUE!	NA	NA	NA	NA
ENSG00000261325	LINC02192	100507534	lncRNA	0	#VALUE!	NA	NA	NA	NA
ENSG00000261326	LINC01355	NA	lncRNA	0.461661	-0.113356	2.28508	0.049607	0.960436	NA
ENSG00000261330	PPIAP50	NA	processed_pseudogene	0	#VALUE!	NA	NA	NA	NA
ENSG00000261333	CD24P2	NA	processed_pseudogene	0	#VALUE!	NA	NA	NA	NA
ENSG00000261336	EIF4BP5	NA	processed_pseudogene	0.0685752	0.849026	2.2802	-0.372347	0.709635	NA
ENSG00000261340	LINC01616	106456574	lncRNA	0	#VALUE!	NA	NA	NA	NA
ENSG00000261348	LINC02136	NA	lncRNA	0	#VALUE!	NA	NA	NA	NA
ENSG00000261359	PYCARD-AS1	100652740	lncRNA	3.32513	1.75351	2.10196	-0.834227	0.404153	NA
ENSG00000261360	OTULIN-DT	728178	lncRNA	0.13715	0.530082	2.28268	-0.232219	0.816368	NA
ENSG00000261366	MANEA-DT	101927288	lncRNA	0.342876	0.0466053	2.2847	-0.0203988	0.983725	NA
ENSG00000261371	PECAM1	5175	protein_coding	1.16824	1.44961	2.19801	-0.65951	0.509569	NA
ENSG00000261377	PDCD6IPP2	NA	transcribed_unprocessed_pseudogene	2.61299	-1.44178	1.97723	0.729193	0.465884	NA
ENSG00000261390	MAFTRR	102467146	lncRNA	0	#VALUE!	NA	NA	NA	NA
ENSG00000261395	HSPE1P5	NA	transcribed_processed_pseudogene	0.17242	1.9103	2.28011	-0.837812	0.402136	NA
ENSG00000261397	LINC01177	104355218	lncRNA	0	#VALUE!	NA	NA	NA	NA
ENSG00000261401	HERC2P1	NA	unprocessed_pseudogene	0	#VALUE!	NA	NA	NA	NA
ENSG00000261404	PSMD7-DT	101928035	lncRNA	0	#VALUE!	NA	NA	NA	NA
ENSG00000261408	TEN1-CDK3	100529145	protein_coding	0.118785	0.631496	2.28199	-0.27673	0.781987	NA
ENSG00000261416	CORO1A-AS1	NA	lncRNA	0	#VALUE!	NA	NA	NA	NA
ENSG00000261418	HERC2P6	NA	unprocessed_pseudogene	0	#VALUE!	NA	NA	NA	NA
ENSG00000261420	MPC1-DT	NA	lncRNA	3.44734	2.34047	1.9668	-1.18999	0.234051	NA
ENSG00000261423	TMEM202-AS1	105370888	lncRNA	0.118785	0.631496	2.28199	-0.27673	0.781987	NA
ENSG00000261424	ATP5PBP7	NA	processed_pseudogene	0	#VALUE!	NA	NA	NA	NA
ENSG00000261429	DPPA2P4	NA	processed_pseudogene	0	#VALUE!	NA	NA	NA	NA
ENSG00000261431	DHX35-DT	NA	lncRNA	0.923322	-0.630201	2.26726	0.277956	0.781046	NA
ENSG00000261432	LINC01613	106146149	lncRNA	0	#VALUE!	NA	NA	NA	NA
ENSG00000261437	LINC02894	100288748	lncRNA	0.0685752	0.849026	2.2802	-0.372347	0.709635	NA
ENSG00000261439	GNAO1-AS1	26077	lncRNA	0	#VALUE!	NA	NA	NA	NA
ENSG00000261440	DUX4L45	NA	processed_pseudogene	0	#VALUE!	NA	NA	NA	NA
ENSG00000261441	POLG-DT	NA	lncRNA	0.42493	-0.0600406	2.28496	0.0262764	0.979037	NA
ENSG00000261446	LINC00559	100874187	lncRNA	0	#VALUE!	NA	NA	NA	NA
ENSG00000261453	LINC01735	NA	lncRNA	0	#VALUE!	NA	NA	NA	NA
ENSG00000261456	TUBB8	347688	protein_coding	0	#VALUE!	NA	NA	NA	NA
ENSG00000261461	UBE2MP1	NA	processed_pseudogene	0	#VALUE!	NA	NA	NA	NA
ENSG00000261465	COQ7-DT	NA	lncRNA	0	#VALUE!	NA	NA	NA	NA
ENSG00000261475	LINC02190	NA	lncRNA	0	#VALUE!	NA	NA	NA	NA
ENSG00000261481	CARHSP1-DT	NA	lncRNA	1.27968	-0.985484	2.21356	0.445203	0.656173	NA
ENSG00000261485	PAN3-AS1	NA	lncRNA	0.443296	-0.0874487	2.28502	0.0382704	0.969472	NA
ENSG00000261486	RARRES2P9	NA	processed_pseudogene	0	#VALUE!	NA	NA	NA	NA
ENSG00000261488	TBILA	112806053	lncRNA	3.48756	-2.31106	1.97615	1.16948	0.242211	NA
ENSG00000261491	DNM1P31	NA	unprocessed_pseudogene	0	#VALUE!	NA	NA	NA	NA
ENSG00000261498	LINC00566	100861547	lncRNA	0	#VALUE!	NA	NA	NA	NA
ENSG00000261501	BBS7-DT	NA	lncRNA	0	#VALUE!	NA	NA	NA	NA
ENSG00000261504	LINC01686	284648	lncRNA	0.461661	-0.113356	2.28508	0.049607	0.960436	NA
ENSG00000261509	TP53TG3B	102724127	protein_coding	0	#VALUE!	NA	NA	NA	NA
ENSG00000261511	CYP3A137P	NA	unprocessed_pseudogene	0	#VALUE!	NA	NA	NA	NA
ENSG00000261515	VN1R70P	NA	processed_pseudogene	0	#VALUE!	NA	NA	NA	NA
ENSG00000261517	LINC00558	100861552	lncRNA	0	#VALUE!	NA	NA	NA	NA
ENSG00000261520	DLGAP1-AS5	NA	lncRNA	0	#VALUE!	NA	NA	NA	NA
ENSG00000261524	ABCB10P3	NA	processed_pseudogene	0	#VALUE!	NA	NA	NA	NA
ENSG00000261528	CCNYL7	NA	processed_pseudogene	0	#VALUE!	NA	NA	NA	NA
ENSG00000261536	ABHD17AP9	NA	unprocessed_pseudogene	0	#VALUE!	NA	NA	NA	NA
ENSG00000261548	HLA-P	NA	unprocessed_pseudogene	0	#VALUE!	NA	NA	NA	NA
ENSG00000261556	SMG1P7	100506060	transcribed_unprocessed_pseudogene	0.565506	0.346582	2.28608	-0.151606	0.879498	NA
ENSG00000261557	EEF1A1P38	NA	processed_pseudogene	0	#VALUE!	NA	NA	NA	NA
ENSG00000261558	LINC01859	101929164	lncRNA	0	#VALUE!	NA	NA	NA	NA
ENSG00000261559	FSCN1P1	NA	processed_pseudogene	0	#VALUE!	NA	NA	NA	NA
ENSG00000261570	AGK-DT	NA	lncRNA	0	#VALUE!	NA	NA	NA	NA
ENSG00000261580	ENPP7P13	NA	processed_pseudogene	0	#VALUE!	NA	NA	NA	NA
ENSG00000261581	HERC2P11	NA	unprocessed_pseudogene	0	#VALUE!	NA	NA	NA	NA
ENSG00000261587	TMEM249	340393	protein_coding	0.205726	0.32035	2.28377	-0.140272	0.888445	NA
ENSG00000261593	CYP4A27P	NA	unprocessed_pseudogene	0	#VALUE!	NA	NA	NA	NA
ENSG00000261594	TPBGL	100507050	protein_coding	0.580446	-0.239155	2.28531	0.104649	0.916654	NA
ENSG00000261595	PPM1J-DT	NA	lncRNA	0	#VALUE!	NA	NA	NA	NA
ENSG00000261599	HERC2P8	NA	transcribed_unprocessed_pseudogene	0	#VALUE!	NA	NA	NA	NA
ENSG00000261603	PRSS46P	100287362	transcribed_unitary_pseudogene	0	#VALUE!	NA	NA	NA	NA
ENSG00000261608	SLC25A1P4	NA	processed_pseudogene	0	#VALUE!	NA	NA	NA	NA
ENSG00000261612	SUB1P3	NA	processed_pseudogene	0	#VALUE!	NA	NA	NA	NA
ENSG00000261614	YBX3P1	NA	processed_pseudogene	0	#VALUE!	NA	NA	NA	NA
ENSG00000261615	LINC01858	101929144	lncRNA	0	#VALUE!	NA	NA	NA	NA
ENSG00000261617	LINC02177	101927009	lncRNA	0	#VALUE!	NA	NA	NA	NA
ENSG00000261618	LINC02605	NA	lncRNA	0	#VALUE!	NA	NA	NA	NA
ENSG00000261620	HMGN2P41	NA	processed_pseudogene	0	#VALUE!	NA	NA	NA	NA
ENSG00000261623	LINC02179	NA	lncRNA	0	#VALUE!	NA	NA	NA	NA
ENSG00000261624	NDUFB10P2	NA	processed_pseudogene	0	#VALUE!	NA	NA	NA	NA
ENSG00000261634	PAQR5-DT	NA	lncRNA	0	#VALUE!	NA	NA	NA	NA
ENSG00000261636	LINC02191	NA	lncRNA	0	#VALUE!	NA	NA	NA	NA
ENSG00000261637	LINC02127	NA	lncRNA	0	#VALUE!	NA	NA	NA	NA
ENSG00000261644	CYLD-AS1	NA	lncRNA	0	#VALUE!	NA	NA	NA	NA
ENSG00000261645	DISC1FP1	101929222	lncRNA	0	#VALUE!	NA	NA	NA	NA
ENSG00000261647	IMPDH1P11	NA	processed_pseudogene	0	#VALUE!	NA	NA	NA	NA
ENSG00000261649	GOLGA6L7	728310	protein_coding	0	#VALUE!	NA	NA	NA	NA
ENSG00000261652	C15orf65	145788	protein_coding	0.291205	1.05923	2.28373	-0.463813	0.642782	NA
ENSG00000261656	BEAN1-AS1	101927726	lncRNA	0	#VALUE!	NA	NA	NA	NA
ENSG00000261664	TTC39A-AS1	NA	lncRNA	0	#VALUE!	NA	NA	NA	NA
ENSG00000261665	TUBAP4	NA	transcribed_processed_pseudogene	0	#VALUE!	NA	NA	NA	NA
ENSG00000261666	LINC00560	100861553	lncRNA	0	#VALUE!	NA	NA	NA	NA
ENSG00000261667	LY6L	101928108	protein_coding	0	#VALUE!	NA	NA	NA	NA
ENSG00000261678	SCRT1	83482	protein_coding	0	#VALUE!	NA	NA	NA	NA
ENSG00000261679	ATP5PDP1	NA	processed_pseudogene	0	#VALUE!	NA	NA	NA	NA
ENSG00000261683	LINC00838	100505583	lncRNA	0	#VALUE!	NA	NA	NA	NA
ENSG00000261689	AGGF1P4	NA	processed_pseudogene	0	#VALUE!	NA	NA	NA	NA
ENSG00000261701	HPR	3250	protein_coding	0	#VALUE!	NA	NA	NA	NA
ENSG00000261703	LINC02168	105371252	lncRNA	0	#VALUE!	NA	NA	NA	NA
ENSG00000261704	IGHV1OR16-1	NA	IG_V_pseudogene	0	#VALUE!	NA	NA	NA	NA
ENSG00000261706	LINC00165	727701	lncRNA	0	#VALUE!	NA	NA	NA	NA
ENSG00000261708	DNM1P32	NA	unprocessed_pseudogene	0	#VALUE!	NA	NA	NA	NA
ENSG00000261711	FRG2DP	NA	transcribed_unprocessed_pseudogene	0	#VALUE!	NA	NA	NA	NA
ENSG00000261713	SSTR5-AS1	146336	lncRNA	0	#VALUE!	NA	NA	NA	NA
ENSG00000261715	LINC01477	101927900	lncRNA	0	#VALUE!	NA	NA	NA	NA
ENSG00000261716	H2BC20P	NA	transcribed_unprocessed_pseudogene	1.99239	-1.53596	2.11378	0.726641	0.467446	NA
ENSG00000261730	FOXF2-DT	NA	lncRNA	0.0685752	0.849026	2.2802	-0.372347	0.709635	NA
ENSG00000261738	MIR3976HG	645355	lncRNA	0	#VALUE!	NA	NA	NA	NA
ENSG00000261739	GOLGA8S	653061	protein_coding	0	#VALUE!	NA	NA	NA	NA
ENSG00000261740	BOLA2-SMG1P6	107282092	protein_coding	0	#VALUE!	NA	NA	NA	NA
ENSG00000261741	FRG2KP	102724018	transcribed_unprocessed_pseudogene	0	#VALUE!	NA	NA	NA	NA
ENSG00000261742	LINC00922	283867	lncRNA	0	#VALUE!	NA	NA	NA	NA
ENSG00000261744	ZFPM1-AS1	100128882	lncRNA	0	#VALUE!	NA	NA	NA	NA
ENSG00000261749	LINC02180	102467079	lncRNA	0	#VALUE!	NA	NA	NA	NA
ENSG00000261752	AGGF1P8	NA	processed_pseudogene	0	#VALUE!	NA	NA	NA	NA
ENSG00000261758	STAG1-DT	NA	lncRNA	0.118785	0.631496	2.28199	-0.27673	0.781987	NA
ENSG00000261761	LINC02616	100508631	lncRNA	0	#VALUE!	NA	NA	NA	NA
ENSG00000261764	KRT18P18	NA	transcribed_processed_pseudogene	0.853285	-0.0401764	2.24753	0.0178758	0.985738	NA
ENSG00000261771	DNAAF4-CCPG1	100533483	lncRNA	0	#VALUE!	NA	NA	NA	NA
ENSG00000261777	DDX19A-DT	100506083	lncRNA	0.59735	0.306505	2.28481	-0.134149	0.893285	NA
ENSG00000261780	LINC02582	100505817	lncRNA	0	#VALUE!	NA	NA	NA	NA
ENSG00000261781	LINC01654	101927876	lncRNA	0	#VALUE!	NA	NA	NA	NA
ENSG00000261787	TCF24	100129654	protein_coding	1.65782	-0.832199	2.10076	0.396142	0.692	NA
ENSG00000261792	DNM1P28	NA	unprocessed_pseudogene	0	#VALUE!	NA	NA	NA	NA
ENSG00000261794	GOLGA8H	728498	protein_coding	0.461661	-0.113356	2.28508	0.049607	0.960436	NA
ENSG00000261796	ISY1-RAB43	100534599	protein_coding	0	#VALUE!	NA	NA	NA	NA
ENSG00000261801	LOXL1-AS1	100287616	lncRNA	3.02298	-1.25067	1.9321	0.647312	0.51743	NA
ENSG00000261803	LINC02140	NA	lncRNA	0	#VALUE!	NA	NA	NA	NA
ENSG00000261807	LINC02141	101927580	lncRNA	0	#VALUE!	NA	NA	NA	NA
ENSG00000261809	CYP3A54P	NA	processed_pseudogene	0	#VALUE!	NA	NA	NA	NA
ENSG00000261811	LINC02164	NA	lncRNA	0	#VALUE!	NA	NA	NA	NA
ENSG00000261812	TUBB8P7	NA	transcribed_unprocessed_pseudogene	0	#VALUE!	NA	NA	NA	NA
ENSG00000261820	DNM1P49	NA	unprocessed_pseudogene	0	#VALUE!	NA	NA	NA	NA
ENSG00000261824	LINC00662	148189	lncRNA	4.27744	-2.61742	1.91859	1.36424	0.172492	NA
ENSG00000261834	IGHV3OR16-15	NA	IG_V_pseudogene	0	#VALUE!	NA	NA	NA	NA
ENSG00000261856	LINC02186	101927348	lncRNA	0	#VALUE!	NA	NA	NA	NA
ENSG00000261857	MIA	8190	protein_coding	0.0685752	0.849026	2.2802	-0.372347	0.709635	NA
ENSG00000261863	LINC01996	400568	lncRNA	0	#VALUE!	NA	NA	NA	NA
ENSG00000261868	MFSD1P1	NA	processed_pseudogene	0	#VALUE!	NA	NA	NA	NA
ENSG00000261873	SMIM36	NA	protein_coding	0	#VALUE!	NA	NA	NA	NA
ENSG00000261879	ZNF594-DT	100130950	lncRNA	0.461661	-0.113356	2.28508	0.049607	0.960436	NA
ENSG00000261886	GOSR2-DT	NA	lncRNA	0.940226	-0.149506	2.22995	0.0670444	0.946546	NA
ENSG00000261904	MTND5P33	NA	unprocessed_pseudogene	0	#VALUE!	NA	NA	NA	NA
ENSG00000261914	RPL23AP84	NA	processed_pseudogene	0	#VALUE!	NA	NA	NA	NA
ENSG00000261934	PCDHGA9	56107	protein_coding	0	#VALUE!	NA	NA	NA	NA
ENSG00000261939	LARP7P2	NA	processed_pseudogene	0	#VALUE!	NA	NA	NA	NA
ENSG00000261949	GFY	100507003	protein_coding	0	#VALUE!	NA	NA	NA	NA
ENSG00000261965	ISCA1P3	NA	processed_pseudogene	0	#VALUE!	NA	NA	NA	NA
ENSG00000261987	KYNUP1	NA	unprocessed_pseudogene	0	#VALUE!	NA	NA	NA	NA
ENSG00000262001	DLGAP1-AS2	NA	lncRNA	0.118785	0.631496	2.28199	-0.27673	0.781987	NA
ENSG00000262031	LINC01974	NA	lncRNA	0	#VALUE!	NA	NA	NA	NA
ENSG00000262061	RPH3AL-AS1	NA	lncRNA	0	#VALUE!	NA	NA	NA	NA
ENSG00000262074	SNORD3B-2	NA	snoRNA	0	#VALUE!	NA	NA	NA	NA
ENSG00000262081	IL9RP4	NA	unprocessed_pseudogene	0	#VALUE!	NA	NA	NA	NA
ENSG00000262085	OR1P1	NA	polymorphic_pseudogene	0	#VALUE!	NA	NA	NA	NA
ENSG00000262095	MTATP6P25	NA	processed_pseudogene	0	#VALUE!	NA	NA	NA	NA
ENSG00000262096	PCDHB19P	NA	transcribed_unprocessed_pseudogene	0.118785	0.631496	2.28199	-0.27673	0.781987	NA
ENSG00000262097	LINC02185	NA	lncRNA	0	#VALUE!	NA	NA	NA	NA
ENSG00000262099	DHX33-DT	105371506	lncRNA	0	#VALUE!	NA	NA	NA	NA
ENSG00000262106	OR1D3P	NA	unprocessed_pseudogene	0	#VALUE!	NA	NA	NA	NA
ENSG00000262107	MTND6P33	NA	unprocessed_pseudogene	0	#VALUE!	NA	NA	NA	NA
ENSG00000262117	BCAR4	400500	lncRNA	0	#VALUE!	NA	NA	NA	NA
ENSG00000262118	MTCO1P28	NA	processed_pseudogene	0	#VALUE!	NA	NA	NA	NA
ENSG00000262135	GARS1P1	NA	processed_pseudogene	0	#VALUE!	NA	NA	NA	NA
ENSG00000262136	NQO1-DT	NA	lncRNA	0.13715	0.530082	2.28268	-0.232219	0.816368	NA
ENSG00000262152	GREP1	NA	protein_coding	0	#VALUE!	NA	NA	NA	NA
ENSG00000262154	EIF1P4	NA	processed_pseudogene	0	#VALUE!	NA	NA	NA	NA
ENSG00000262155	LINC02175	283887	lncRNA	0.13715	0.530082	2.28268	-0.232219	0.816368	NA
ENSG00000262158	MTCO3P24	NA	unprocessed_pseudogene	0.0685752	0.849026	2.2802	-0.372347	0.709635	NA
ENSG00000262165	C17orf114	NA	protein_coding	0.255935	0.212746	2.28419	-0.0931383	0.925794	NA
ENSG00000262179	MYMX	101929726	protein_coding	0	#VALUE!	NA	NA	NA	NA
ENSG00000262185	LINC02861	102724927	lncRNA	0.667387	-0.338915	2.28697	0.148194	0.88219	NA
ENSG00000262188	LINC01978	101928738	lncRNA	0.0685752	0.849026	2.2802	-0.372347	0.709635	NA
ENSG00000262209	PCDHGB3	56102	protein_coding	0	#VALUE!	NA	NA	NA	NA
ENSG00000262235	TMF1P1	NA	processed_pseudogene	0	#VALUE!	NA	NA	NA	NA
ENSG00000262259	MTND4LP24	NA	unprocessed_pseudogene	0	#VALUE!	NA	NA	NA	NA
ENSG00000262292	GRAPLDR	NA	lncRNA	0	#VALUE!	NA	NA	NA	NA
ENSG00000262322	MTND4P34	NA	unprocessed_pseudogene	0	#VALUE!	NA	NA	NA	NA
ENSG00000262333	HNRNPA1P16	NA	processed_pseudogene	0	#VALUE!	NA	NA	NA	NA
ENSG00000262352	LINC02564	NA	lncRNA	0	#VALUE!	NA	NA	NA	NA
ENSG00000262366	NDUFA3P6	NA	processed_pseudogene	0	#VALUE!	NA	NA	NA	NA
ENSG00000262381	MTATP6P24	NA	unprocessed_pseudogene	0	#VALUE!	NA	NA	NA	NA
ENSG00000262402	MCUR1P1	NA	processed_pseudogene	0	#VALUE!	NA	NA	NA	NA
ENSG00000262406	MMP12	4321	protein_coding	0.23757	0.263414	2.284	-0.11533	0.908184	NA
ENSG00000262454	MIR193BHG	100129781	lncRNA	0.118785	0.631496	2.28199	-0.27673	0.781987	NA
ENSG00000262461	SPDYE9	643909	protein_coding	0	#VALUE!	NA	NA	NA	NA
ENSG00000262468	LINC01569	NA	lncRNA	1.22947	-0.938963	2.22188	0.422599	0.672588	NA
ENSG00000262470	TVP23CP2	NA	processed_pseudogene	0	#VALUE!	NA	NA	NA	NA
ENSG00000262480	SAMD11P1	NA	processed_pseudogene	0	#VALUE!	NA	NA	NA	NA
ENSG00000262481	TMEM256-PLSCR3	NA	protein_coding	0	#VALUE!	NA	NA	NA	NA
ENSG00000262484	CCER2	643669	protein_coding	0.274301	0.167274	2.28435	-0.0732261	0.941626	NA
ENSG00000262497	FAM187B2P	NA	unprocessed_pseudogene	0	#VALUE!	NA	NA	NA	NA
ENSG00000262500	MAPK8IP1P1	NA	processed_pseudogene	0	#VALUE!	NA	NA	NA	NA
ENSG00000262519	TXNP4	NA	processed_pseudogene	0	#VALUE!	NA	NA	NA	NA
ENSG00000262543	SMIM28	110806279	protein_coding	0	#VALUE!	NA	NA	NA	NA
ENSG00000262576	PCDHGA4	56111	protein_coding	0	#VALUE!	NA	NA	NA	NA
ENSG00000262583	TMEM231P1	NA	transcribed_unprocessed_pseudogene	0	#VALUE!	NA	NA	NA	NA
ENSG00000262585	LINC01979	101928766	lncRNA	0.23757	0.263414	2.284	-0.11533	0.908184	NA
ENSG00000262609	BTF3P14	NA	processed_pseudogene	0	#VALUE!	NA	NA	NA	NA
ENSG00000262619	LINC00621	NA	lncRNA	0.0685752	0.849026	2.2802	-0.372347	0.709635	NA
ENSG00000262628	OR1D5	653166	protein_coding	0	#VALUE!	NA	NA	NA	NA
ENSG00000262648	PHBP15	NA	processed_pseudogene	0	#VALUE!	NA	NA	NA	NA
ENSG00000262655	SPON1	10418	protein_coding	3.02961	-2.10936	2.00923	1.04984	0.293794	NA
ENSG00000262664	OVCA2	124641	protein_coding	0	#VALUE!	NA	NA	NA	NA
ENSG00000262678	CAMTA2-AS1	NA	lncRNA	0	#VALUE!	NA	NA	NA	NA
ENSG00000262686	GLIS2-AS1	101926896	lncRNA	0.118785	0.631496	2.28199	-0.27673	0.781987	NA
ENSG00000262693	ZFP3-DT	NA	lncRNA	0	#VALUE!	NA	NA	NA	NA
ENSG00000262759	MRPS21P9	NA	processed_pseudogene	0	#VALUE!	NA	NA	NA	NA
ENSG00000262772	LINC01977	NA	lncRNA	0.868226	-0.567857	2.27286	0.249843	0.802709	NA
ENSG00000262870	CYCSP40	NA	processed_pseudogene	0	#VALUE!	NA	NA	NA	NA
ENSG00000262874	C19orf84	147646	protein_coding	0	#VALUE!	NA	NA	NA	NA
ENSG00000262902	MTCO1P40	NA	processed_pseudogene	5.06573	2.18779	1.7811	-1.22834	0.21932	NA
ENSG00000262904	TMPOP2	NA	processed_pseudogene	0	#VALUE!	NA	NA	NA	NA
ENSG00000262943	ALOX12P2	245	transcribed_unprocessed_pseudogene	0.324511	0.0820881	2.28461	-0.035931	0.971337	NA
ENSG00000262953	EIF4A1P9	NA	processed_pseudogene	0	#VALUE!	NA	NA	NA	NA
ENSG00000262959	RPL23AP86	NA	processed_pseudogene	0	#VALUE!	NA	NA	NA	NA
ENSG00000262962	KARS1P3	NA	unprocessed_pseudogene	0	#VALUE!	NA	NA	NA	NA
ENSG00000262980	OR52L2P	NA	unprocessed_pseudogene	0	#VALUE!	NA	NA	NA	NA
ENSG00000263001	GTF2I	2969	protein_coding	8.5377	-3.61056	1.77943	2.02905	0.0424527	NA
ENSG00000263004	AKAP1-DT	NA	lncRNA	2.63332	-0.73718	1.96836	0.374515	0.708021	NA
ENSG00000263006	ROCK1P1	727758	transcribed_unprocessed_pseudogene	1.10922	-0.332939	2.19802	0.151472	0.879603	NA
ENSG00000263069	RNF213-AS1	100294362	lncRNA	0.118785	0.631496	2.28199	-0.27673	0.781987	NA
ENSG00000263072	ZNF213-AS1	NA	lncRNA	1.54909	-1.20898	2.17501	0.55585	0.578314	NA
ENSG00000263125	ARL2BPP8	NA	processed_pseudogene	0	#VALUE!	NA	NA	NA	NA
ENSG00000263142	LRRC37A17P	NA	transcribed_unprocessed_pseudogene	0	#VALUE!	NA	NA	NA	NA
ENSG00000263146	LINC01896	NA	lncRNA	1.12416	-0.835255	2.23785	0.373239	0.70897	NA
ENSG00000263155	MYZAP	100820829	protein_coding	0.480027	-0.137933	2.28513	0.0603614	0.951868	NA
ENSG00000263177	MTND1P8	NA	processed_pseudogene	0	#VALUE!	NA	NA	NA	NA
ENSG00000263179	HNRNPCP4	NA	processed_pseudogene	0.530236	-0.190609	2.28523	0.0834091	0.933526	NA
ENSG00000263196	MTND3P13	NA	unprocessed_pseudogene	0	#VALUE!	NA	NA	NA	NA
ENSG00000263201	DPEP2NB	100131303	protein_coding	0	#VALUE!	NA	NA	NA	NA
ENSG00000263206	KYNUP3	NA	transcribed_unprocessed_pseudogene	0	#VALUE!	NA	NA	NA	NA
ENSG00000263219	RYKP1	NA	processed_pseudogene	0	#VALUE!	NA	NA	NA	NA
ENSG00000263232	ATP5F1AP3	NA	processed_pseudogene	0.393086	-0.0239877	2.28488	0.0104985	0.991624	NA
ENSG00000263241	MTCYBP33	NA	unprocessed_pseudogene	0	#VALUE!	NA	NA	NA	NA
ENSG00000263293	EFCAB13-DT	102724508	lncRNA	0.118785	0.631496	2.28199	-0.27673	0.781987	NA
ENSG00000263307	RSL1D1-DT	NA	lncRNA	0	#VALUE!	NA	NA	NA	NA
ENSG00000263312	LINC01975	NA	lncRNA	0	#VALUE!	NA	NA	NA	NA
ENSG00000263317	LINC01982	105371830	lncRNA	0	#VALUE!	NA	NA	NA	NA
ENSG00000263327	TAPT1-AS1	NA	lncRNA	0.118785	0.631496	2.28199	-0.27673	0.781987	NA
ENSG00000263353	PPIAL4A	653505	protein_coding	0	#VALUE!	NA	NA	NA	NA
ENSG00000263354	MIR5011	100847002	miRNA	0	#VALUE!	NA	NA	NA	NA
ENSG00000263355	AKR1B10P2	NA	processed_pseudogene	0	#VALUE!	NA	NA	NA	NA
ENSG00000263360	RN7SL134P	NA	misc_RNA	0	#VALUE!	NA	NA	NA	NA
ENSG00000263361	MIR378H	100616306	miRNA	0	#VALUE!	NA	NA	NA	NA
ENSG00000263363	MIR5702	100847053	miRNA	0	#VALUE!	NA	NA	NA	NA
ENSG00000263366	ABHD17AP5	NA	processed_pseudogene	0	#VALUE!	NA	NA	NA	NA
ENSG00000263372	MIR548AO	100847068	miRNA	0	#VALUE!	NA	NA	NA	NA
ENSG00000263381	MIR5584	100847089	miRNA	0	#VALUE!	NA	NA	NA	NA
ENSG00000263389	MIR3973	100616311	miRNA	0	#VALUE!	NA	NA	NA	NA
ENSG00000263390	MIR3119-2	100423010	miRNA	0	#VALUE!	NA	NA	NA	NA
ENSG00000263399	MIR3170	100422881	miRNA	0	#VALUE!	NA	NA	NA	NA
ENSG00000263400	TMEM220-AS1	101101775	lncRNA	0.13715	0.530082	2.28268	-0.232219	0.816368	NA
ENSG00000263403	MIR4673	100616242	miRNA	0	#VALUE!	NA	NA	NA	NA
ENSG00000263405	PA2G4P3	NA	processed_pseudogene	0.0685752	0.849026	2.2802	-0.372347	0.709635	NA
ENSG00000263407	MIR4660	100616350	miRNA	0	#VALUE!	NA	NA	NA	NA
ENSG00000263409	MIR4747	100616337	miRNA	0	#VALUE!	NA	NA	NA	NA
ENSG00000263410	RN7SL460P	NA	misc_RNA	0	#VALUE!	NA	NA	NA	NA
ENSG00000263412	NFE2L1-DT	116435298	lncRNA	1.74134	-1.36471	2.14578	0.636	0.524776	NA
ENSG00000263413	MIR4538	100616276	miRNA	0	#VALUE!	NA	NA	NA	NA
ENSG00000263414	MIR3187	100422854	miRNA	0	#VALUE!	NA	NA	NA	NA
ENSG00000263417	GTSCR1	220158	lncRNA	0	#VALUE!	NA	NA	NA	NA
ENSG00000263426	RN7SL471P	NA	misc_RNA	0	#VALUE!	NA	NA	NA	NA
ENSG00000263429	TMEM238L	100289255	protein_coding	0	#VALUE!	NA	NA	NA	NA
ENSG00000263432	RN7SL689P	NA	misc_RNA	0.822903	-0.444603	2.28624	0.194469	0.845809	NA
ENSG00000263436	MIR3158-1	100422900	miRNA	0	#VALUE!	NA	NA	NA	NA
ENSG00000263438	LINC01919	102724651	lncRNA	0	#VALUE!	NA	NA	NA	NA
ENSG00000263439	MIR4753	100616224	miRNA	0	#VALUE!	NA	NA	NA	NA
ENSG00000263445	MIR4450	100616299	miRNA	0	#VALUE!	NA	NA	NA	NA
ENSG00000263456	MIR5189	100847057	miRNA	0	#VALUE!	NA	NA	NA	NA
ENSG00000263458	MIR4455	100616111	miRNA	0	#VALUE!	NA	NA	NA	NA
ENSG00000263460	BOD1P1	NA	transcribed_processed_pseudogene	0	#VALUE!	NA	NA	NA	NA
ENSG00000263468	MIR3130-2	100423002	miRNA	0	#VALUE!	NA	NA	NA	NA
ENSG00000263476	MIR3156-1	100422988	miRNA	0	#VALUE!	NA	NA	NA	NA
ENSG00000263479	RN7SL509P	NA	misc_RNA	0	#VALUE!	NA	NA	NA	NA
ENSG00000263482	ANTXRLP1	NA	unprocessed_pseudogene	0	#VALUE!	NA	NA	NA	NA
ENSG00000263483	MTATP6P3	NA	unprocessed_pseudogene	0	#VALUE!	NA	NA	NA	NA
ENSG00000263490	RN7SL155P	NA	misc_RNA	0	#VALUE!	NA	NA	NA	NA
ENSG00000263503	MAPK8IP1P2	NA	processed_pseudogene	0	#VALUE!	NA	NA	NA	NA
ENSG00000263505	SLC25A3P3	NA	processed_pseudogene	0	#VALUE!	NA	NA	NA	NA
ENSG00000263510	MIR4497	100616454	miRNA	0	#VALUE!	NA	NA	NA	NA
ENSG00000263511	MIR5699	100847086	miRNA	0	#VALUE!	NA	NA	NA	NA
ENSG00000263512	MIR4311	100422905	miRNA	0	#VALUE!	NA	NA	NA	NA
ENSG00000263513	FAM72C	554282	protein_coding	0.987011	-0.693299	2.25855	0.306967	0.758869	NA
ENSG00000263514	MIR3668	100500879	miRNA	0	#VALUE!	NA	NA	NA	NA
ENSG00000263515	MIR548AN	100616144	miRNA	0	#VALUE!	NA	NA	NA	NA
ENSG00000263520	LINC02563	105827617	lncRNA	0	#VALUE!	NA	NA	NA	NA
ENSG00000263526	MIR378G	100616321	miRNA	0	#VALUE!	NA	NA	NA	NA
ENSG00000263527	MIR4526	100616130	miRNA	0	#VALUE!	NA	NA	NA	NA
ENSG00000263528	IKBKE	9641	protein_coding	1.29804	-1.00148	2.21167	0.452818	0.65068	NA
ENSG00000263529	RN7SL122P	NA	misc_RNA	0	#VALUE!	NA	NA	NA	NA
ENSG00000263533	MIR4463	100616389	miRNA	0	#VALUE!	NA	NA	NA	NA
ENSG00000263535	AK4P1	NA	processed_pseudogene	0	#VALUE!	NA	NA	NA	NA
ENSG00000263537	RN7SL387P	NA	misc_RNA	0	#VALUE!	NA	NA	NA	NA
ENSG00000263540	MIR5582	100847020	miRNA	0	#VALUE!	NA	NA	NA	NA
ENSG00000263556	RN7SL383P	NA	misc_RNA	0	#VALUE!	NA	NA	NA	NA
ENSG00000263558	RN7SL716P	NA	misc_RNA	0.118785	0.631496	2.28199	-0.27673	0.781987	NA
ENSG00000263561	MIR4704	100616205	miRNA	0	#VALUE!	NA	NA	NA	NA
ENSG00000263572	MIR7853	102466866	miRNA	0	#VALUE!	NA	NA	NA	NA
ENSG00000263573	MIR4270	100422868	miRNA	0	#VALUE!	NA	NA	NA	NA
ENSG00000263575	MIR4665	100616288	miRNA	0	#VALUE!	NA	NA	NA	NA
ENSG00000263581	MIR548X2	100616302	miRNA	0	#VALUE!	NA	NA	NA	NA
ENSG00000263583	MIR4522	100616277	miRNA	0	#VALUE!	NA	NA	NA	NA
ENSG00000263584	MIR4480	100616151	miRNA	0	#VALUE!	NA	NA	NA	NA
ENSG00000263586	HID1-AS1	102723641	lncRNA	0	#VALUE!	NA	NA	NA	NA
ENSG00000263590	LINC02591	103091866	lncRNA	0	#VALUE!	NA	NA	NA	NA
ENSG00000263593	MIR4804	100616152	miRNA	0	#VALUE!	NA	NA	NA	NA
ENSG00000263595	RN7SL823P	NA	misc_RNA	0.306145	0.120549	2.28449	-0.0527686	0.957916	NA
ENSG00000263597	MIR3936	100500865	miRNA	0	#VALUE!	NA	NA	NA	NA
ENSG00000263600	MIR3915	100500915	miRNA	0	#VALUE!	NA	NA	NA	NA
ENSG00000263602	MIR3185	100422978	miRNA	0	#VALUE!	NA	NA	NA	NA
ENSG00000263606	CHORDC1P4	NA	transcribed_processed_pseudogene	0.23757	0.263414	2.284	-0.11533	0.908184	NA
ENSG00000263608	RN7SL353P	NA	misc_RNA	0	#VALUE!	NA	NA	NA	NA
ENSG00000263609	LINC02002	NA	lncRNA	0	#VALUE!	NA	NA	NA	NA
ENSG00000263615	MIR4306	100422861	miRNA	0	#VALUE!	NA	NA	NA	NA
ENSG00000263616	RN7SL178P	NA	misc_RNA	0	#VALUE!	NA	NA	NA	NA
ENSG00000263627	PPP4R1-AS1	101927323	lncRNA	0.205726	0.32035	2.28377	-0.140272	0.888445	NA
ENSG00000263628	MIR3155A	100422989	miRNA	0	#VALUE!	NA	NA	NA	NA
ENSG00000263629	MIR5586	100847088	miRNA	0	#VALUE!	NA	NA	NA	NA
ENSG00000263631	MIR378D1	100616201	miRNA	0	#VALUE!	NA	NA	NA	NA
ENSG00000263634	MIR3919	100500803	miRNA	0	#VALUE!	NA	NA	NA	NA
ENSG00000263639	MSMB	4477	protein_coding	3.15614	2.5834	2.13198	-1.21174	0.225613	NA
ENSG00000263641	MIR4777	100616317	miRNA	0	#VALUE!	NA	NA	NA	NA
ENSG00000263642	MIR4802	100616274	miRNA	0	#VALUE!	NA	NA	NA	NA
ENSG00000263643	MIR4515	100616404	miRNA	0	#VALUE!	NA	NA	NA	NA
ENSG00000263647	BPTFP1	NA	unprocessed_pseudogene	0	#VALUE!	NA	NA	NA	NA
ENSG00000263649	MIR3135B	100616218	miRNA	0	#VALUE!	NA	NA	NA	NA
ENSG00000263652	MIR548AX	100847063	miRNA	0	#VALUE!	NA	NA	NA	NA
ENSG00000263666	SNORA70D	100379141	snoRNA	0	#VALUE!	NA	NA	NA	NA
ENSG00000263669	RN7SL470P	NA	misc_RNA	0	#VALUE!	NA	NA	NA	NA
ENSG00000263670	MIR4457	100616235	miRNA	0	#VALUE!	NA	NA	NA	NA
ENSG00000263672	RN7SL750P	NA	misc_RNA	0	#VALUE!	NA	NA	NA	NA
ENSG00000263675	MIR5581	100847010	miRNA	0	#VALUE!	NA	NA	NA	NA
ENSG00000263676	MIR4632	100616438	miRNA	0	#VALUE!	NA	NA	NA	NA
ENSG00000263681	MIR3197	100423023	miRNA	0	#VALUE!	NA	NA	NA	NA
ENSG00000263690	MIR548D2	693131	miRNA	0	#VALUE!	NA	NA	NA	NA
ENSG00000263693	MIR3161	100423000	miRNA	0	#VALUE!	NA	NA	NA	NA
ENSG00000263697	MIR3621	100500811	miRNA	0	#VALUE!	NA	NA	NA	NA
ENSG00000263705	MIR5689	100846998	miRNA	0	#VALUE!	NA	NA	NA	NA
ENSG00000263711	LINC02864	400655	lncRNA	0	#VALUE!	NA	NA	NA	NA
ENSG00000263712	MIR4639	100616269	miRNA	0	#VALUE!	NA	NA	NA	NA
ENSG00000263715	LINC02210-CRHR1	104909134	protein_coding	0.13715	0.530082	2.28268	-0.232219	0.816368	NA
ENSG00000263716	SLC25A51P2	NA	processed_pseudogene	0	#VALUE!	NA	NA	NA	NA
ENSG00000263718	SEPTIN9-DT	105371907	lncRNA	0	#VALUE!	NA	NA	NA	NA
ENSG00000263724	DLGAP1-AS3	201477	lncRNA	0	#VALUE!	NA	NA	NA	NA
ENSG00000263725	FTLP13	NA	processed_pseudogene	0	#VALUE!	NA	NA	NA	NA
ENSG00000263730	MIR3937	100500822	miRNA	0	#VALUE!	NA	NA	NA	NA
ENSG00000263734	MIR4643	100616174	miRNA	0	#VALUE!	NA	NA	NA	NA
ENSG00000263735	MIR4662B	100616255	miRNA	0	#VALUE!	NA	NA	NA	NA
ENSG00000263740	RN7SL4P	NA	misc_RNA	0	#VALUE!	NA	NA	NA	NA
ENSG00000263741	MIR548AS	100847092	miRNA	0	#VALUE!	NA	NA	NA	NA
ENSG00000263742	MIR3165	100422953	miRNA	0	#VALUE!	NA	NA	NA	NA
ENSG00000263744	MIR3664	100500844	miRNA	0	#VALUE!	NA	NA	NA	NA
ENSG00000263746	MIR4277	100422966	miRNA	0	#VALUE!	NA	NA	NA	NA
ENSG00000263748	EXOGP1	NA	processed_pseudogene	0	#VALUE!	NA	NA	NA	NA
ENSG00000263749	OOSP1P2	NA	unprocessed_pseudogene	0	#VALUE!	NA	NA	NA	NA
ENSG00000263750	MIR548AV	100847083	miRNA	0	#VALUE!	NA	NA	NA	NA
ENSG00000263752	MIR3133	100422942	miRNA	0	#VALUE!	NA	NA	NA	NA
ENSG00000263753	LINC00667	339290	lncRNA	0.35978	0.786837	2.28452	-0.344422	0.730529	NA
ENSG00000263755	RN7SL498P	NA	misc_RNA	0	#VALUE!	NA	NA	NA	NA
ENSG00000263761	GDF2	2658	protein_coding	0	#VALUE!	NA	NA	NA	NA
ENSG00000263762	MIR4286	100422982	miRNA	0	#VALUE!	NA	NA	NA	NA
ENSG00000263763	MIR3686	100500839	miRNA	0	#VALUE!	NA	NA	NA	NA
ENSG00000263764	SNORD43	26807	snoRNA	0.717597	-0.400497	2.2854	0.175242	0.86089	NA
ENSG00000263766	KPNB1-DT	112268184	lncRNA	0	#VALUE!	NA	NA	NA	NA
ENSG00000263776	SNORA4	619568	snoRNA	0	#VALUE!	NA	NA	NA	NA
ENSG00000263783	MIR5590	100847069	miRNA	0	#VALUE!	NA	NA	NA	NA
ENSG00000263785	MIR3182	100422853	miRNA	0	#VALUE!	NA	NA	NA	NA
ENSG00000263787	SKAP1-AS1	NA	lncRNA	0	#VALUE!	NA	NA	NA	NA
ENSG00000263790	MIR4473	100616229	miRNA	0	#VALUE!	NA	NA	NA	NA
ENSG00000263793	MIR3115	100422866	miRNA	0	#VALUE!	NA	NA	NA	NA
ENSG00000263794	RN7SL457P	NA	misc_RNA	0	#VALUE!	NA	NA	NA	NA
ENSG00000263795	MIR5100	100847014	miRNA	0	#VALUE!	NA	NA	NA	NA
ENSG00000263800	MIR5684	100847071	miRNA	0	#VALUE!	NA	NA	NA	NA
ENSG00000263811	MIR3675	100500876	miRNA	0	#VALUE!	NA	NA	NA	NA
ENSG00000263813	MIR3679	100500878	miRNA	0	#VALUE!	NA	NA	NA	NA
ENSG00000263815	RN7SL426P	NA	misc_RNA	0	#VALUE!	NA	NA	NA	NA
ENSG00000263816	MIR548AW	100846992	miRNA	0	#VALUE!	NA	NA	NA	NA
ENSG00000263818	RDM1P5	100131347	transcribed_processed_pseudogene	0.205726	0.32035	2.28377	-0.140272	0.888445	NA
ENSG00000263828	MIR4439	100616207	miRNA	0	#VALUE!	NA	NA	NA	NA
ENSG00000263829	SINHCAFP1	NA	processed_pseudogene	0	#VALUE!	NA	NA	NA	NA
ENSG00000263831	MIR378E	100616498	miRNA	0	#VALUE!	NA	NA	NA	NA
ENSG00000263834	MIR4635	100616479	miRNA	0	#VALUE!	NA	NA	NA	NA
ENSG00000263838	MIR4698	100616486	miRNA	0	#VALUE!	NA	NA	NA	NA
ENSG00000263841	RN7SL44P	NA	misc_RNA	0.118785	0.631496	2.28199	-0.27673	0.781987	NA
ENSG00000263843	MIF4GD-DT	100287042	lncRNA	3.3435	1.69059	2.03103	-0.832378	0.405196	NA
ENSG00000263846	CIAPIN1P	NA	processed_pseudogene	0.118785	0.631496	2.28199	-0.27673	0.781987	NA
ENSG00000263849	MIR4744	100616420	miRNA	0	#VALUE!	NA	NA	NA	NA
ENSG00000263857	MIR4729	100616204	miRNA	0	#VALUE!	NA	NA	NA	NA
ENSG00000263858	MIR4769	100616147	miRNA	0	#VALUE!	NA	NA	NA	NA
ENSG00000263861	MIR3927	100500898	miRNA	0	#VALUE!	NA	NA	NA	NA
ENSG00000263862	LINC01543	NA	lncRNA	0	#VALUE!	NA	NA	NA	NA
ENSG00000263872	MIR4528	100616232	miRNA	0	#VALUE!	NA	NA	NA	NA
ENSG00000263873	THY1-AS1	NA	lncRNA	0	#VALUE!	NA	NA	NA	NA
ENSG00000263874	LINC00672	NA	protein_coding	0.0685752	0.849026	2.2802	-0.372347	0.709635	NA
ENSG00000263878	DLGAP1-AS4	NA	lncRNA	0	#VALUE!	NA	NA	NA	NA
ENSG00000263881	MIR4436B2	100847033	miRNA	0	#VALUE!	NA	NA	NA	NA
ENSG00000263882	RN7SL774P	NA	misc_RNA	0	#VALUE!	NA	NA	NA	NA
ENSG00000263883	EEF1DP7	NA	transcribed_processed_pseudogene	3.36389	-2.271	1.9784	1.1479	0.251011	NA
ENSG00000263884	THOC1-DT	NA	lncRNA	0	#VALUE!	NA	NA	NA	NA
ENSG00000263885	MIR3920	100500823	miRNA	0	#VALUE!	NA	NA	NA	NA
ENSG00000263890	MIR4303	100422924	miRNA	0	#VALUE!	NA	NA	NA	NA
ENSG00000263892	MIR4667	100616214	miRNA	0	#VALUE!	NA	NA	NA	NA
ENSG00000263894	MIR3925	100500885	miRNA	0	#VALUE!	NA	NA	NA	NA
ENSG00000263897	MIR4669	100616236	miRNA	0	#VALUE!	NA	NA	NA	NA
ENSG00000263905	RN7SL555P	NA	misc_RNA	0	#VALUE!	NA	NA	NA	NA
ENSG00000263908	MIR3116-1	100422902	miRNA	0	#VALUE!	NA	NA	NA	NA
ENSG00000263909	MIR5000	100846995	miRNA	0	#VALUE!	NA	NA	NA	NA
ENSG00000263914	MTND2P13	NA	unprocessed_pseudogene	0	#VALUE!	NA	NA	NA	NA
ENSG00000263918	MIR3670-1	100500910	miRNA	0	#VALUE!	NA	NA	NA	NA
ENSG00000263926	MIR4462	100616413	miRNA	0	#VALUE!	NA	NA	NA	NA
ENSG00000263932	MIR4448	100616127	miRNA	0	#VALUE!	NA	NA	NA	NA
ENSG00000263934	SNORD3A	NA	snoRNA	0	#VALUE!	NA	NA	NA	NA
ENSG00000263935	TOMM20P3	NA	processed_pseudogene	0	#VALUE!	NA	NA	NA	NA
ENSG00000263940	RN7SL275P	NA	misc_RNA	0	#VALUE!	NA	NA	NA	NA
ENSG00000263941	RN7SL32P	NA	misc_RNA	0.118785	0.631496	2.28199	-0.27673	0.781987	NA
ENSG00000263944	RN7SL435P	NA	misc_RNA	0	#VALUE!	NA	NA	NA	NA
ENSG00000263945	MIR548Y	100500919	miRNA	0	#VALUE!	NA	NA	NA	NA
ENSG00000263955	RN7SL850P	NA	misc_RNA	0	#VALUE!	NA	NA	NA	NA
ENSG00000263956	NBPF11	200030	protein_coding	5.27647	-2.40834	1.81654	1.32578	0.184912	NA
ENSG00000263958	NETO1-DT	100505797	lncRNA	0	#VALUE!	NA	NA	NA	NA
ENSG00000263961	RHEX	440712	protein_coding	0	#VALUE!	NA	NA	NA	NA
ENSG00000263964	MIR4509-3	100616382	miRNA	0	#VALUE!	NA	NA	NA	NA
ENSG00000263967	MIR4290	100422963	miRNA	0	#VALUE!	NA	NA	NA	NA
ENSG00000263968	RN7SL381P	NA	misc_RNA	0.118785	0.631496	2.28199	-0.27673	0.781987	NA
ENSG00000263969	RN7SL678P	NA	misc_RNA	0	#VALUE!	NA	NA	NA	NA
ENSG00000263972	MIR1587	100616251	miRNA	0	#VALUE!	NA	NA	NA	NA
ENSG00000263973	MIR4760	100616148	miRNA	0	#VALUE!	NA	NA	NA	NA
ENSG00000263974	RN7SL121P	NA	misc_RNA	0	#VALUE!	NA	NA	NA	NA
ENSG00000263976	YWHAEP3	NA	processed_pseudogene	0	#VALUE!	NA	NA	NA	NA
ENSG00000263978	MIR4499	100616304	miRNA	0	#VALUE!	NA	NA	NA	NA
ENSG00000263979	MIR4672	100616429	miRNA	0	#VALUE!	NA	NA	NA	NA
ENSG00000263981	MIR5705	100847027	miRNA	0	#VALUE!	NA	NA	NA	NA
ENSG00000263987	MIR5698	100847024	miRNA	0	#VALUE!	NA	NA	NA	NA
ENSG00000263988	RN7SL147P	NA	misc_RNA	0	#VALUE!	NA	NA	NA	NA
ENSG00000263989	RN7SL615P	NA	misc_RNA	0	#VALUE!	NA	NA	NA	NA
ENSG00000263993	RN7SL786P	NA	misc_RNA	0	#VALUE!	NA	NA	NA	NA
ENSG00000263999	RN7SL42P	NA	misc_RNA	0	#VALUE!	NA	NA	NA	NA
ENSG00000264002	RN7SL52P	NA	misc_RNA	0	#VALUE!	NA	NA	NA	NA
ENSG00000264004	MIR4717	100616241	miRNA	0	#VALUE!	NA	NA	NA	NA
ENSG00000264005	MIR4314	100422983	miRNA	0	#VALUE!	NA	NA	NA	NA
ENSG00000264006	AKR1C8P	340811	protein_coding	0	#VALUE!	NA	NA	NA	NA
ENSG00000264010	MIR4429	100616469	miRNA	0	#VALUE!	NA	NA	NA	NA
ENSG00000264013	MIR3938	100500875	miRNA	0	#VALUE!	NA	NA	NA	NA
ENSG00000264014	MIR4253	100422914	miRNA	0	#VALUE!	NA	NA	NA	NA
ENSG00000264017	RN7SL336P	NA	misc_RNA	0.699231	-0.378222	2.28601	0.165451	0.868589	NA
ENSG00000264024	MIR4507	100616135	miRNA	0	#VALUE!	NA	NA	NA	NA
ENSG00000264026	LINC02003	146795	lncRNA	0	#VALUE!	NA	NA	NA	NA
ENSG00000264028	RN7SL744P	NA	misc_RNA	0.617177	-0.277431	2.28537	0.121394	0.903379	NA
ENSG00000264030	RN7SL66P	NA	misc_RNA	0	#VALUE!	NA	NA	NA	NA
ENSG00000264031	ABHD15-AS1	NA	lncRNA	0	#VALUE!	NA	NA	NA	NA
ENSG00000264032	MIR4491	100616330	miRNA	0	#VALUE!	NA	NA	NA	NA
ENSG00000264036	RN7SL198P	NA	misc_RNA	0	#VALUE!	NA	NA	NA	NA
ENSG00000264037	MIR4472-2	100616309	miRNA	0	#VALUE!	NA	NA	NA	NA
ENSG00000264041	RN7SL670P	NA	misc_RNA	0	#VALUE!	NA	NA	NA	NA
ENSG00000264047	RN7SL455P	NA	misc_RNA	0	#VALUE!	NA	NA	NA	NA
ENSG00000264049	MIR4737	100616210	miRNA	0	#VALUE!	NA	NA	NA	NA
ENSG00000264054	RPL31P9	NA	processed_pseudogene	0	#VALUE!	NA	NA	NA	NA
ENSG00000264056	MIR5685	100847075	miRNA	0	#VALUE!	NA	NA	NA	NA
ENSG00000264060	MIR4316	100422851	miRNA	0	#VALUE!	NA	NA	NA	NA
ENSG00000264061	FGF7P1	NA	unprocessed_pseudogene	0	#VALUE!	NA	NA	NA	NA
ENSG00000264069	MIR3943	100500829	miRNA	0	#VALUE!	NA	NA	NA	NA
ENSG00000264070	DND1P1	NA	processed_pseudogene	0	#VALUE!	NA	NA	NA	NA
ENSG00000264071	RN7SL531P	NA	misc_RNA	0	#VALUE!	NA	NA	NA	NA
ENSG00000264073	MIR3199-1	100423034	miRNA	0	#VALUE!	NA	NA	NA	NA
ENSG00000264075	MIR4783	100616187	miRNA	0	#VALUE!	NA	NA	NA	NA
ENSG00000264084	MIR5688	100847077	miRNA	0	#VALUE!	NA	NA	NA	NA
ENSG00000264089	MIR3681	100500884	miRNA	0	#VALUE!	NA	NA	NA	NA
ENSG00000264090	MIR4666B	100847047	miRNA	0	#VALUE!	NA	NA	NA	NA
ENSG00000264092	RN7SL474P	NA	misc_RNA	0	#VALUE!	NA	NA	NA	NA
ENSG00000264099	MIR4803	100616377	miRNA	0	#VALUE!	NA	NA	NA	NA
ENSG00000264101	MIR4689	100616421	miRNA	0	#VALUE!	NA	NA	NA	NA
ENSG00000264102	MIR4688	100616368	miRNA	0	#VALUE!	NA	NA	NA	NA
ENSG00000264105	MIR3688-1	100500881	miRNA	0	#VALUE!	NA	NA	NA	NA
ENSG00000264107	MIR4733HG	NA	lncRNA	0.118785	0.631496	2.28199	-0.27673	0.781987	NA
ENSG00000264110	MIR4300	100422823	miRNA	0	#VALUE!	NA	NA	NA	NA
ENSG00000264113	RN7SL784P	NA	misc_RNA	0	#VALUE!	NA	NA	NA	NA
ENSG00000264115	MIR3180-4	100500852	miRNA	0	#VALUE!	NA	NA	NA	NA
ENSG00000264119	MIR4795	100616161	miRNA	0	#VALUE!	NA	NA	NA	NA
ENSG00000264127	SCML2P1	NA	processed_pseudogene	0	#VALUE!	NA	NA	NA	NA
ENSG00000264128	RN7SL713P	NA	misc_RNA	0	#VALUE!	NA	NA	NA	NA
ENSG00000264136	MIR3689D2	100616344	miRNA	0	#VALUE!	NA	NA	NA	NA
ENSG00000264139	MIR3667	100500882	miRNA	0	#VALUE!	NA	NA	NA	NA
ENSG00000264141	MIR3928	100500901	miRNA	0	#VALUE!	NA	NA	NA	NA
ENSG00000264157	MIR3127	100422928	miRNA	0	#VALUE!	NA	NA	NA	NA
ENSG00000264158	MIR4670	100616351	miRNA	0	#VALUE!	NA	NA	NA	NA
ENSG00000264160	MIR4762	100616253	miRNA	0	#VALUE!	NA	NA	NA	NA
ENSG00000264163	MIR3689B	100500906	miRNA	0	#VALUE!	NA	NA	NA	NA
ENSG00000264168	MTND1P15	NA	transcribed_unprocessed_pseudogene	0	#VALUE!	NA	NA	NA	NA
ENSG00000264169	RN7SL665P	NA	misc_RNA	0	#VALUE!	NA	NA	NA	NA
ENSG00000264171	MIR4305	100422940	miRNA	0	#VALUE!	NA	NA	NA	NA
ENSG00000264172	PDLIM1P3	NA	processed_pseudogene	0	#VALUE!	NA	NA	NA	NA
ENSG00000264175	MIR3189	100422943	miRNA	0	#VALUE!	NA	NA	NA	NA
ENSG00000264176	MAGOH2P	NA	transcribed_processed_pseudogene	0	#VALUE!	NA	NA	NA	NA
ENSG00000264186	SNRPCP4	NA	processed_pseudogene	0	#VALUE!	NA	NA	NA	NA
ENSG00000264189	AIDAP3	NA	processed_pseudogene	0	#VALUE!	NA	NA	NA	NA
ENSG00000264192	RN7SL117P	NA	misc_RNA	0	#VALUE!	NA	NA	NA	NA
ENSG00000264200	MIR4693	100616457	miRNA	0	#VALUE!	NA	NA	NA	NA
ENSG00000264201	MIR4701	100616262	miRNA	0	#VALUE!	NA	NA	NA	NA
ENSG00000264204	AGAP7P	NA	unprocessed_pseudogene	0	#VALUE!	NA	NA	NA	NA
ENSG00000264210	MIR4716	100616332	miRNA	0	#VALUE!	NA	NA	NA	NA
ENSG00000264211	MIR4492	100616376	miRNA	0	#VALUE!	NA	NA	NA	NA
ENSG00000264217	RPL35AP23	NA	processed_pseudogene	0.18736	0.383362	2.28349	-0.167885	0.866674	NA
ENSG00000264226	MIR3168	100422878	miRNA	0	#VALUE!	NA	NA	NA	NA
ENSG00000264230	ANXA8L1	728113	protein_coding	0.118785	0.631496	2.28199	-0.27673	0.781987	NA
ENSG00000264232	LINC01916	107985128	lncRNA	0	#VALUE!	NA	NA	NA	NA
ENSG00000264233	MIR4456	100616381	miRNA	0	#VALUE!	NA	NA	NA	NA
ENSG00000264235	MYL12-AS1	104968399	lncRNA	0.0685752	0.849026	2.2802	-0.372347	0.709635	NA
ENSG00000264240	CPDP1	NA	processed_pseudogene	0	#VALUE!	NA	NA	NA	NA
ENSG00000264247	ZNF407-AS1	NA	lncRNA	1.78666	-1.38656	2.14331	0.646926	0.51768	NA
ENSG00000264249	MIR3912	100500831	miRNA	0	#VALUE!	NA	NA	NA	NA
ENSG00000264250	RN7SL835P	NA	misc_RNA	0	#VALUE!	NA	NA	NA	NA
ENSG00000264251	RN7SL819P	NA	misc_RNA	0	#VALUE!	NA	NA	NA	NA
ENSG00000264257	KIR3DP1	NA	transcribed_unprocessed_pseudogene	0	#VALUE!	NA	NA	NA	NA
ENSG00000264260	LINC01893	NA	lncRNA	0	#VALUE!	NA	NA	NA	NA
ENSG00000264265	LINC01925	105376854	lncRNA	0	#VALUE!	NA	NA	NA	NA
ENSG00000264266	MIR4322	100422925	miRNA	0	#VALUE!	NA	NA	NA	NA
ENSG00000264268	MIR4767	100616467	miRNA	0	#VALUE!	NA	NA	NA	NA
ENSG00000264271	RN7SL488P	NA	misc_RNA	0	#VALUE!	NA	NA	NA	NA
ENSG00000264274	MIR4799	100616246	miRNA	0	#VALUE!	NA	NA	NA	NA
ENSG00000264275	RN7SL753P	NA	misc_RNA	0	#VALUE!	NA	NA	NA	NA
ENSG00000264278	ZNF236-DT	100131655	lncRNA	0.0685752	0.849026	2.2802	-0.372347	0.709635	NA
ENSG00000264279	MIR4786	100616417	miRNA	0	#VALUE!	NA	NA	NA	NA
ENSG00000264292	MIR2467	100616360	miRNA	0	#VALUE!	NA	NA	NA	NA
ENSG00000264293	RN7SL657P	NA	misc_RNA	0	#VALUE!	NA	NA	NA	NA
ENSG00000264294	SNORD55	26811	snoRNA	0	#VALUE!	NA	NA	NA	NA
ENSG00000264295	MIR3922	100500843	miRNA	0	#VALUE!	NA	NA	NA	NA
ENSG00000264297	MIR4433B	102465833	miRNA	0	#VALUE!	NA	NA	NA	NA
ENSG00000264301	LINC01444	101927642	lncRNA	0	#VALUE!	NA	NA	NA	NA
ENSG00000264309	MIR4694	100616426	miRNA	0	#VALUE!	NA	NA	NA	NA
ENSG00000264311	MIX23P1	NA	processed_pseudogene	0	#VALUE!	NA	NA	NA	NA
ENSG00000264313	RN7SL644P	NA	misc_RNA	0	#VALUE!	NA	NA	NA	NA
ENSG00000264314	MIR548AT	100847030	miRNA	0	#VALUE!	NA	NA	NA	NA
ENSG00000264315	HNRNPA1P11	NA	processed_pseudogene	0	#VALUE!	NA	NA	NA	NA
ENSG00000264316	MTCO3P13	NA	unprocessed_pseudogene	0	#VALUE!	NA	NA	NA	NA
ENSG00000264317	RN7SL154P	NA	misc_RNA	0.118785	0.631496	2.28199	-0.27673	0.781987	NA
ENSG00000264319	MIR4801	100616435	miRNA	0	#VALUE!	NA	NA	NA	NA
ENSG00000264322	RN7SL448P	NA	misc_RNA	0.443296	-0.0874487	2.28502	0.0382704	0.969472	NA
ENSG00000264330	MIR5186	100847036	miRNA	0	#VALUE!	NA	NA	NA	NA
ENSG00000264342	MIR3660	100500825	miRNA	0	#VALUE!	NA	NA	NA	NA
ENSG00000264343	NOTCH2NLA	388677	protein_coding	0.35978	0.786837	2.28452	-0.344422	0.730529	NA
ENSG00000264345	LINC01894	105372030	lncRNA	0	#VALUE!	NA	NA	NA	NA
ENSG00000264346	SNORA77B	109617010	snoRNA	0	#VALUE!	NA	NA	NA	NA
ENSG00000264349	MIR4258	100423020	miRNA	0.118785	0.631496	2.28199	-0.27673	0.781987	NA
ENSG00000264350	SNRPGP2	NA	processed_pseudogene	7.50539	0.622103	1.69263	-0.367536	0.713219	NA
ENSG00000264352	RN7SL602P	NA	misc_RNA	0	#VALUE!	NA	NA	NA	NA
ENSG00000264354	MIR3134	100422990	miRNA	0	#VALUE!	NA	NA	NA	NA
ENSG00000264357	MIR4648	100616116	miRNA	0	#VALUE!	NA	NA	NA	NA
ENSG00000264358	MIR3122	100422947	miRNA	0	#VALUE!	NA	NA	NA	NA
ENSG00000264359	NEK4P2	NA	processed_pseudogene	0.356355	0.0401746	2.28472	-0.017584	0.985971	NA
ENSG00000264370	MIR3125	100422986	miRNA	0	#VALUE!	NA	NA	NA	NA
ENSG00000264371	MIR4425	100616365	miRNA	0	#VALUE!	NA	NA	NA	NA
ENSG00000264377	MIR4671	100616380	miRNA	0	#VALUE!	NA	NA	NA	NA
ENSG00000264384	RN7SL431P	NA	misc_RNA	0	#VALUE!	NA	NA	NA	NA
ENSG00000264386	MIR4513	100616183	miRNA	0	#VALUE!	NA	NA	NA	NA
ENSG00000264387	MIR5007	100846996	miRNA	0	#VALUE!	NA	NA	NA	NA
ENSG00000264390	MIR4465	100616180	miRNA	0	#VALUE!	NA	NA	NA	NA
ENSG00000264391	RN7SL208P	NA	misc_RNA	0.342876	0.0466053	2.2847	-0.0203988	0.983725	NA
ENSG00000264395	MIR3193	100422904	miRNA	0	#VALUE!	NA	NA	NA	NA
ENSG00000264397	MIR3180-5	100500916	miRNA	0	#VALUE!	NA	NA	NA	NA
ENSG00000264399	MIR4736	100616220	miRNA	0	#VALUE!	NA	NA	NA	NA
ENSG00000264400	RN7SL491P	NA	misc_RNA	0	#VALUE!	NA	NA	NA	NA
ENSG00000264402	MIR548AL	100616215	miRNA	0	#VALUE!	NA	NA	NA	NA
ENSG00000264404	LINC02675	NA	lncRNA	0	#VALUE!	NA	NA	NA	NA
ENSG00000264405	MIR3913-1	100500903	miRNA	0	#VALUE!	NA	NA	NA	NA
ENSG00000264406	MIR548AP	100847084	miRNA	0	#VALUE!	NA	NA	NA	NA
ENSG00000264408	MIR4470	100616484	miRNA	0	#VALUE!	NA	NA	NA	NA
ENSG00000264419	MIR548AC	100616384	miRNA	0	#VALUE!	NA	NA	NA	NA
ENSG00000264423	RN7SL718P	NA	misc_RNA	0	#VALUE!	NA	NA	NA	NA
ENSG00000264424	MYH4	4622	protein_coding	0	#VALUE!	NA	NA	NA	NA
ENSG00000264425	MIR4653	100616117	miRNA	0	#VALUE!	NA	NA	NA	NA
ENSG00000264426	MIR4283-1	100422917	miRNA	0	#VALUE!	NA	NA	NA	NA
ENSG00000264429	MIR3183	100422835	miRNA	0	#VALUE!	NA	NA	NA	NA
ENSG00000264438	RN7SL560P	NA	misc_RNA	0	#VALUE!	NA	NA	NA	NA
ENSG00000264443	NCMAP-DT	NA	lncRNA	0	#VALUE!	NA	NA	NA	NA
ENSG00000264444	SDHCP1	NA	processed_pseudogene	0	#VALUE!	NA	NA	NA	NA
ENSG00000264448	MIR378D2HG	114515521	lncRNA	0	#VALUE!	NA	NA	NA	NA
ENSG00000264462	MIR3648-2	103504731	miRNA	0	#VALUE!	NA	NA	NA	NA
ENSG00000264464	LINC02837	101928144	lncRNA	0	#VALUE!	NA	NA	NA	NA
ENSG00000264468	MIR4520-1	100616401	miRNA	0	#VALUE!	NA	NA	NA	NA
ENSG00000264470	MIR4794	100616338	miRNA	0	#VALUE!	NA	NA	NA	NA
ENSG00000264474	MIR4656	100616465	miRNA	0	#VALUE!	NA	NA	NA	NA
ENSG00000264477	MIR5682	100847043	miRNA	0	#VALUE!	NA	NA	NA	NA
ENSG00000264480	MIR4714	100616432	miRNA	0	#VALUE!	NA	NA	NA	NA
ENSG00000264482	MIR4705	100616239	miRNA	0	#VALUE!	NA	NA	NA	NA
ENSG00000264483	MIR5008	100847072	miRNA	0	#VALUE!	NA	NA	NA	NA
ENSG00000264484	RN7SL697P	NA	misc_RNA	0	#VALUE!	NA	NA	NA	NA
ENSG00000264493	MIR4298	100423021	miRNA	0	#VALUE!	NA	NA	NA	NA
ENSG00000264494	MIR4650-2	100616331	miRNA	0	#VALUE!	NA	NA	NA	NA
ENSG00000264500	MIR3124	100422879	miRNA	0	#VALUE!	NA	NA	NA	NA
ENSG00000264501	RN7SL731P	NA	misc_RNA	0	#VALUE!	NA	NA	NA	NA
ENSG00000264511	MIR3678	100500841	miRNA	0	#VALUE!	NA	NA	NA	NA
ENSG00000264512	MIR5692A2	100847038	miRNA	0	#VALUE!	NA	NA	NA	NA
ENSG00000264515	VSTM2B-DT	284395	lncRNA	0	#VALUE!	NA	NA	NA	NA
ENSG00000264519	RN7SL596P	NA	misc_RNA	0	#VALUE!	NA	NA	NA	NA
ENSG00000264525	MIR4778	100616464	miRNA	0	#VALUE!	NA	NA	NA	NA
ENSG00000264529	DNAJB6P8	NA	transcribed_processed_pseudogene	0	#VALUE!	NA	NA	NA	NA
ENSG00000264530	RN7SL25P	NA	misc_RNA	0	#VALUE!	NA	NA	NA	NA
ENSG00000264534	MIR378B	100422933	miRNA	0	#VALUE!	NA	NA	NA	NA
ENSG00000264536	MIR5706	100847085	miRNA	0	#VALUE!	NA	NA	NA	NA
ENSG00000264539	MIR548AR	100847035	miRNA	0	#VALUE!	NA	NA	NA	NA
ENSG00000264540	RN7SL405P	NA	misc_RNA	0	#VALUE!	NA	NA	NA	NA
ENSG00000264549	SNORD95	619570	snoRNA	0	#VALUE!	NA	NA	NA	NA
ENSG00000264553	MIR4257	100422997	miRNA	0	#VALUE!	NA	NA	NA	NA
ENSG00000264554	RN7SL793P	NA	misc_RNA	0	#VALUE!	NA	NA	NA	NA
ENSG00000264559	MIR3162	100422880	miRNA	0	#VALUE!	NA	NA	NA	NA
ENSG00000264563	MIR4633	100616175	miRNA	0	#VALUE!	NA	NA	NA	NA
ENSG00000264566	MIR23C	100500809	miRNA	0	#VALUE!	NA	NA	NA	NA
ENSG00000264569	DCXR-DT	113523640	lncRNA	1.46704	-1.14888	2.18489	0.525827	0.599008	NA
ENSG00000264570	SNX19P3	NA	processed_pseudogene	0.118785	0.631496	2.28199	-0.27673	0.781987	NA
ENSG00000264571	MIR4529	100616290	miRNA	0	#VALUE!	NA	NA	NA	NA
ENSG00000264572	MIR4296	100423041	miRNA	0	#VALUE!	NA	NA	NA	NA
ENSG00000264573	RN7SL15P	NA	misc_RNA	0	#VALUE!	NA	NA	NA	NA
ENSG00000264575	LINC00526	NA	lncRNA	0.23757	0.263414	2.284	-0.11533	0.908184	NA
ENSG00000264580	MIR5692B	100847013	miRNA	0	#VALUE!	NA	NA	NA	NA
ENSG00000264582	RN7SL326P	NA	misc_RNA	0	#VALUE!	NA	NA	NA	NA
ENSG00000264583	MIR4487	100616222	miRNA	0	#VALUE!	NA	NA	NA	NA
ENSG00000264585	MIR4449	100616436	miRNA	0	#VALUE!	NA	NA	NA	NA
ENSG00000264589	MAPT-AS1	NA	lncRNA	0	#VALUE!	NA	NA	NA	NA
ENSG00000264592	RN7SL131P	NA	misc_RNA	0	#VALUE!	NA	NA	NA	NA
ENSG00000264603	MIR3159	100423016	miRNA	0	#VALUE!	NA	NA	NA	NA
ENSG00000264607	MIR3173	100422981	miRNA	0	#VALUE!	NA	NA	NA	NA
ENSG00000264610	MIR4685	100616482	miRNA	0	#VALUE!	NA	NA	NA	NA
ENSG00000264613	RN7SL290P	NA	misc_RNA	0	#VALUE!	NA	NA	NA	NA
ENSG00000264614	MIR5588	100847054	miRNA	0	#VALUE!	NA	NA	NA	NA
ENSG00000264615	RN7SL592P	NA	misc_RNA	0	#VALUE!	NA	NA	NA	NA
ENSG00000264616	MIR4755	100616434	miRNA	0	#VALUE!	NA	NA	NA	NA
ENSG00000264618	RN7SL732P	NA	misc_RNA	0	#VALUE!	NA	NA	NA	NA
ENSG00000264621	MIR5591	100847065	miRNA	0	#VALUE!	NA	NA	NA	NA
ENSG00000264623	MIR4796	100616166	miRNA	0	#VALUE!	NA	NA	NA	NA
ENSG00000264630	PRKCA-AS1	NA	lncRNA	0	#VALUE!	NA	NA	NA	NA
ENSG00000264633	MIR4271	100422952	miRNA	0	#VALUE!	NA	NA	NA	NA
ENSG00000264638	MIR3152	100422869	miRNA	0	#VALUE!	NA	NA	NA	NA
ENSG00000264644	KRT18P8	NA	processed_pseudogene	0.205726	0.32035	2.28377	-0.140272	0.888445	NA
ENSG00000264653	MIR5194	100847051	miRNA	0	#VALUE!	NA	NA	NA	NA
ENSG00000264655	PPIAP54	NA	processed_pseudogene	0	#VALUE!	NA	NA	NA	NA
ENSG00000264657	MIR3171	100422830	miRNA	0	#VALUE!	NA	NA	NA	NA
ENSG00000264658	MIR4798	100616471	miRNA	0	#VALUE!	NA	NA	NA	NA
ENSG00000264661	MIR3200	100422912	miRNA	0	#VALUE!	NA	NA	NA	NA
ENSG00000264663	KRT8P34	NA	processed_pseudogene	0	#VALUE!	NA	NA	NA	NA
ENSG00000264672	SEPTIN4-AS1	101927688	lncRNA	0.393086	-0.0239877	2.28488	0.0104985	0.991624	NA
ENSG00000264675	MIR4285	100422858	miRNA	0	#VALUE!	NA	NA	NA	NA
ENSG00000264676	RN7SL204P	NA	misc_RNA	0	#VALUE!	NA	NA	NA	NA
ENSG00000264678	MIR3140	100422896	miRNA	0	#VALUE!	NA	NA	NA	NA
ENSG00000264684	MIR4773-1	100616392	miRNA	0	#VALUE!	NA	NA	NA	NA
ENSG00000264685	PRPF19P1	NA	processed_pseudogene	0	#VALUE!	NA	NA	NA	NA
ENSG00000264697	MTL3P	NA	processed_pseudogene	0	#VALUE!	NA	NA	NA	NA
ENSG00000264698	MIR4255	100422898	miRNA	0	#VALUE!	NA	NA	NA	NA
ENSG00000264699	LINC01912	NA	lncRNA	0	#VALUE!	NA	NA	NA	NA
ENSG00000264703	MIR4752	100616171	miRNA	0	#VALUE!	NA	NA	NA	NA
ENSG00000264706	RN7SL217P	NA	misc_RNA	0.324511	0.0820881	2.28461	-0.035931	0.971337	NA
ENSG00000264707	L3MBTL4-AS1	101927150	lncRNA	0	#VALUE!	NA	NA	NA	NA
ENSG00000264712	MIR4504	100616261	miRNA	0	#VALUE!	NA	NA	NA	NA
ENSG00000264714	KIAA0895LP1	NA	transcribed_processed_pseudogene	0	#VALUE!	NA	NA	NA	NA
ENSG00000264717	NPY4R2	100996758	protein_coding	0	#VALUE!	NA	NA	NA	NA
ENSG00000264720	MIR3117	100422871	miRNA	0	#VALUE!	NA	NA	NA	NA
ENSG00000264722	MIR3670-2	100846994	miRNA	0	#VALUE!	NA	NA	NA	NA
ENSG00000264725	MIR3129	100422908	miRNA	0	#VALUE!	NA	NA	NA	NA
ENSG00000264732	MIR4638	100616342	miRNA	0	#VALUE!	NA	NA	NA	NA
ENSG00000264733	MIR4718	100616195	miRNA	0	#VALUE!	NA	NA	NA	NA
ENSG00000264736	BDP1P	NA	processed_pseudogene	0	#VALUE!	NA	NA	NA	NA
ENSG00000264737	MIR4511	100616379	miRNA	0	#VALUE!	NA	NA	NA	NA
ENSG00000264741	MIR4505	100616158	miRNA	0	#VALUE!	NA	NA	NA	NA
ENSG00000264743	DPRXP4	NA	processed_pseudogene	0.118785	0.631496	2.28199	-0.27673	0.781987	NA
ENSG00000264744	MIR3689C	100616333	miRNA	0	#VALUE!	NA	NA	NA	NA
ENSG00000264745	TTC39C-AS1	NA	lncRNA	0	#VALUE!	NA	NA	NA	NA
ENSG00000264747	MIR3924	100500834	miRNA	0	#VALUE!	NA	NA	NA	NA
ENSG00000264755	MIR3131	100422957	miRNA	0	#VALUE!	NA	NA	NA	NA
ENSG00000264757	MIR3198-1	100423025	miRNA	0	#VALUE!	NA	NA	NA	NA
ENSG00000264760	MIR3141	100422950	miRNA	0	#VALUE!	NA	NA	NA	NA
ENSG00000264763	MIR4295	100422909	miRNA	0	#VALUE!	NA	NA	NA	NA
ENSG00000264764	MIR4772	100616157	miRNA	0	#VALUE!	NA	NA	NA	NA
ENSG00000264767	RN7SL237P	NA	misc_RNA	0	#VALUE!	NA	NA	NA	NA
ENSG00000264773	MIR4420	100616164	miRNA	0	#VALUE!	NA	NA	NA	NA
ENSG00000264775	PPIAP14	NA	processed_pseudogene	0	#VALUE!	NA	NA	NA	NA
ENSG00000264781	MIR4537	100616422	miRNA	0	#VALUE!	NA	NA	NA	NA
ENSG00000264788	MIR3148	100422876	miRNA	0	#VALUE!	NA	NA	NA	NA
ENSG00000264792	MIR4637	100616271	miRNA	0	#VALUE!	NA	NA	NA	NA
ENSG00000264793	MIR4771-1	100616370	miRNA	0	#VALUE!	NA	NA	NA	NA
ENSG00000264796	MIR5009	100846993	miRNA	0	#VALUE!	NA	NA	NA	NA
ENSG00000264800	MIR4294	100422895	miRNA	0	#VALUE!	NA	NA	NA	NA
ENSG00000264801	ERVFRD-3	NA	transcribed_processed_pseudogene	0	#VALUE!	NA	NA	NA	NA
ENSG00000264802	MIR5191	100847050	miRNA	0	#VALUE!	NA	NA	NA	NA
ENSG00000264803	MIR378C	100422867	miRNA	0	#VALUE!	NA	NA	NA	NA
ENSG00000264810	MIR4441	100616493	miRNA	0	#VALUE!	NA	NA	NA	NA
ENSG00000264814	MIR1273C	100422821	miRNA	0	#VALUE!	NA	NA	NA	NA
ENSG00000264823	MIR3154	100422893	miRNA	0	#VALUE!	NA	NA	NA	NA
ENSG00000264824	MIR5571	100847006	miRNA	0	#VALUE!	NA	NA	NA	NA
ENSG00000264833	RN7SL468P	NA	misc_RNA	0	#VALUE!	NA	NA	NA	NA
ENSG00000264837	VN1R71P	NA	processed_pseudogene	0	#VALUE!	NA	NA	NA	NA
ENSG00000264840	RN7SL404P	NA	misc_RNA	0	#VALUE!	NA	NA	NA	NA
ENSG00000264850	MIR4310	100423013	miRNA	0	#VALUE!	NA	NA	NA	NA
ENSG00000264857	MIR5696	100847007	miRNA	0	#VALUE!	NA	NA	NA	NA
ENSG00000264859	DSG2-AS1	NA	lncRNA	0	#VALUE!	NA	NA	NA	NA
ENSG00000264862	RN7SL45P	NA	misc_RNA	0	#VALUE!	NA	NA	NA	NA
ENSG00000264864	MIR3613	100500908	miRNA	0	#VALUE!	NA	NA	NA	NA
ENSG00000264879	RN7SL690P	NA	misc_RNA	0	#VALUE!	NA	NA	NA	NA
ENSG00000264892	NOS2P4	NA	processed_pseudogene	0	#VALUE!	NA	NA	NA	NA
ENSG00000264897	MIR3921	100500859	miRNA	0	#VALUE!	NA	NA	NA	NA
ENSG00000264901	MIR3616	100500814	miRNA	0	#VALUE!	NA	NA	NA	NA
ENSG00000264902	MIR5701-3	103504741	miRNA	0	#VALUE!	NA	NA	NA	NA
ENSG00000264906	MIR4494	100616478	miRNA	0	#VALUE!	NA	NA	NA	NA
ENSG00000264907	PRELID3BP3	NA	processed_pseudogene	0	#VALUE!	NA	NA	NA	NA
ENSG00000264910	RN7SL525P	NA	misc_RNA	0	#VALUE!	NA	NA	NA	NA
ENSG00000264916	RN7SL230P	NA	misc_RNA	0.649021	-0.319113	2.28696	0.139535	0.889027	NA
ENSG00000264920	SP2-DT	102724532	lncRNA	3.77046	-2.43795	1.94808	1.25146	0.210767	NA
ENSG00000264922	MIR4540	100616278	miRNA	0	#VALUE!	NA	NA	NA	NA
ENSG00000264926	MIR378F	100616492	miRNA	0	#VALUE!	NA	NA	NA	NA
ENSG00000264931	MIR3138	100423011	miRNA	0	#VALUE!	NA	NA	NA	NA
ENSG00000264933	RN7SL190P	NA	misc_RNA	0	#VALUE!	NA	NA	NA	NA
ENSG00000264934	MIR4265	100422863	miRNA	0	#VALUE!	NA	NA	NA	NA
ENSG00000264940	SNORD3C	NA	snoRNA	0	#VALUE!	NA	NA	NA	NA
ENSG00000264941	MIR4474	100616441	miRNA	0	#VALUE!	NA	NA	NA	NA
ENSG00000264943	SH3GL1P2	NA	processed_pseudogene	0	#VALUE!	NA	NA	NA	NA
ENSG00000264947	MIR3181	100422972	miRNA	0	#VALUE!	NA	NA	NA	NA
ENSG00000264954	PRR29-AS1	400612	lncRNA	0.0685752	0.849026	2.2802	-0.372347	0.709635	NA
ENSG00000264958	ALOX12P1	NA	unprocessed_pseudogene	0	#VALUE!	NA	NA	NA	NA
ENSG00000264961	MIR4730	100616359	miRNA	0	#VALUE!	NA	NA	NA	NA
ENSG00000264963	RN7SL440P	NA	misc_RNA	0	#VALUE!	NA	NA	NA	NA
ENSG00000264964	TWSG1-DT	NA	lncRNA	0	#VALUE!	NA	NA	NA	NA
ENSG00000264966	MIR5094	100847059	miRNA	0	#VALUE!	NA	NA	NA	NA
ENSG00000264971	PRR13P4	NA	processed_pseudogene	0	#VALUE!	NA	NA	NA	NA
ENSG00000264974	MIR4789	100616395	miRNA	0	#VALUE!	NA	NA	NA	NA
ENSG00000264975	MIR4431	100616431	miRNA	0	#VALUE!	NA	NA	NA	NA
ENSG00000264978	RN7SL630P	NA	misc_RNA	0	#VALUE!	NA	NA	NA	NA
ENSG00000264979	MIR4436B1	100616123	miRNA	0	#VALUE!	NA	NA	NA	NA
ENSG00000264984	MIR5691	100847015	miRNA	0	#VALUE!	NA	NA	NA	NA
ENSG00000264986	MIR5092	100847039	miRNA	0	#VALUE!	NA	NA	NA	NA
ENSG00000264994	SNORD92	692209	snoRNA	0	#VALUE!	NA	NA	NA	NA
ENSG00000264999	MIR5089	100847067	miRNA	0	#VALUE!	NA	NA	NA	NA
ENSG00000265000	MARCHF10-DT	101927877	lncRNA	0.118785	0.631496	2.28199	-0.27673	0.781987	NA
ENSG00000265003	MIR4780	100616447	miRNA	0	#VALUE!	NA	NA	NA	NA
ENSG00000265005	MIR548W	100422923	miRNA	0	#VALUE!	NA	NA	NA	NA
ENSG00000265007	MIR4327	100422891	miRNA	0	#VALUE!	NA	NA	NA	NA
ENSG00000265014	MIR3160-1	100422827	miRNA	0	#VALUE!	NA	NA	NA	NA
ENSG00000265018	AGAP12P	414224	transcribed_unprocessed_pseudogene	0	#VALUE!	NA	NA	NA	NA
ENSG00000265019	NCOR1P2	NA	unprocessed_pseudogene	0	#VALUE!	NA	NA	NA	NA
ENSG00000265033	RN7SL262P	NA	misc_RNA	0	#VALUE!	NA	NA	NA	NA
ENSG00000265038	PMM2P1	NA	processed_pseudogene	0	#VALUE!	NA	NA	NA	NA
ENSG00000265052	RN7SL622P	NA	misc_RNA	0.17242	1.9103	2.28011	-0.837812	0.402136	NA
ENSG00000265056	MIR548S	100422862	miRNA	0	#VALUE!	NA	NA	NA	NA
ENSG00000265057	MIR4765	100616219	miRNA	0	#VALUE!	NA	NA	NA	NA
ENSG00000265060	PPY2P	23614	transcribed_unprocessed_pseudogene	0	#VALUE!	NA	NA	NA	NA
ENSG00000265064	MIR4692	100616410	miRNA	0	#VALUE!	NA	NA	NA	NA
ENSG00000265075	MIR3622B	100500871	miRNA	0	#VALUE!	NA	NA	NA	NA
ENSG00000265078	RN7SL664P	NA	misc_RNA	0.0685752	0.849026	2.2802	-0.372347	0.709635	NA
ENSG00000265083	MIR3691	100500900	miRNA	0	#VALUE!	NA	NA	NA	NA
ENSG00000265089	MIR4655	100616160	miRNA	0	#VALUE!	NA	NA	NA	NA
ENSG00000265092	MIR4484	100616327	miRNA	0	#VALUE!	NA	NA	NA	NA
ENSG00000265093	RN7SL246P	NA	misc_RNA	0.255935	0.212746	2.28419	-0.0931383	0.925794	NA
ENSG00000265095	FTLP12	NA	processed_pseudogene	0	#VALUE!	NA	NA	NA	NA
ENSG00000265096	C1QTNF1-AS1	NA	lncRNA	0	#VALUE!	NA	NA	NA	NA
ENSG00000265097	RBM22P1	NA	processed_pseudogene	0	#VALUE!	NA	NA	NA	NA
ENSG00000265098	MIR4510	100616293	miRNA	0	#VALUE!	NA	NA	NA	NA
ENSG00000265102	MIR3942	100500904	miRNA	0	#VALUE!	NA	NA	NA	NA
ENSG00000265107	GJA5	2702	protein_coding	0.240995	1.31887	2.28266	-0.57778	0.563412	NA
ENSG00000265110	MIR4731	100616125	miRNA	0	#VALUE!	NA	NA	NA	NA
ENSG00000265112	MIR3153	100422936	miRNA	0	#VALUE!	NA	NA	NA	NA
ENSG00000265123	RN7SL200P	NA	misc_RNA	0.18736	0.383362	2.28349	-0.167885	0.866674	NA
ENSG00000265134	MIR3190	100422899	miRNA	0	#VALUE!	NA	NA	NA	NA
ENSG00000265135	MIR5687	100847019	miRNA	0	#VALUE!	NA	NA	NA	NA
ENSG00000265137	MIR3192	100422875	miRNA	0	#VALUE!	NA	NA	NA	NA
ENSG00000265140	MIR4301	100422855	miRNA	0	#VALUE!	NA	NA	NA	NA
ENSG00000265141	RN7SL451P	NA	misc_RNA	0	#VALUE!	NA	NA	NA	NA
ENSG00000265142	MIR133A1HG	102723167	lncRNA	0.118785	0.631496	2.28199	-0.27673	0.781987	NA
ENSG00000265144	MIR548AM	100616428	miRNA	0	#VALUE!	NA	NA	NA	NA
ENSG00000265145	SNORD53	26796	snoRNA	0.274301	0.167274	2.28435	-0.0732261	0.941626	NA
ENSG00000265148	TSPOAP1-AS1	100506779	lncRNA	0	#VALUE!	NA	NA	NA	NA
ENSG00000265154	MIR151B	100616247	miRNA	0	#VALUE!	NA	NA	NA	NA
ENSG00000265158	LRRC37A7P	NA	transcribed_processed_pseudogene	0.205726	0.32035	2.28377	-0.140272	0.888445	NA
ENSG00000265160	MIR5003	100847029	miRNA	0	#VALUE!	NA	NA	NA	NA
ENSG00000265163	CDRT8	NA	lncRNA	0	#VALUE!	NA	NA	NA	NA
ENSG00000265164	MIR2681	100616110	miRNA	0	#VALUE!	NA	NA	NA	NA
ENSG00000265165	MIR4307	100423019	miRNA	0	#VALUE!	NA	NA	NA	NA
ENSG00000265170	RN7SL667P	NA	misc_RNA	0	#VALUE!	NA	NA	NA	NA
ENSG00000265172	MIR4262	100422996	miRNA	0	#VALUE!	NA	NA	NA	NA
ENSG00000265176	MIR3202-1	100422987	miRNA	0	#VALUE!	NA	NA	NA	NA
ENSG00000265178	MIR4728	100616132	miRNA	0	#VALUE!	NA	NA	NA	NA
ENSG00000265180	MIR4790	100616334	miRNA	0	#VALUE!	NA	NA	NA	NA
ENSG00000265181	MIR4674	100616301	miRNA	0	#VALUE!	NA	NA	NA	NA
ENSG00000265182	SRP72P1	NA	processed_pseudogene	3.51592	2.03603	1.94385	-1.04742	0.294905	NA
ENSG00000265185	SNORD3B-1	NA	snoRNA	0.18736	0.383362	2.28349	-0.167885	0.866674	NA
ENSG00000265190	ANXA8	653145	protein_coding	0	#VALUE!	NA	NA	NA	NA
ENSG00000265193	MIR3923	100500877	miRNA	0	#VALUE!	NA	NA	NA	NA
ENSG00000265195	MIR4312	100422971	miRNA	0	#VALUE!	NA	NA	NA	NA
ENSG00000265201	MIR4677	100616343	miRNA	0	#VALUE!	NA	NA	NA	NA
ENSG00000265203	RBP3	5949	protein_coding	0	#VALUE!	NA	NA	NA	NA
ENSG00000265210	MIR4486	100616118	miRNA	0	#VALUE!	NA	NA	NA	NA
ENSG00000265213	MIR3684	100500867	miRNA	0	#VALUE!	NA	NA	NA	NA
ENSG00000265214	MIR4283-2	100422848	miRNA	0	#VALUE!	NA	NA	NA	NA
ENSG00000265215	MIR4269	100423043	miRNA	0	#VALUE!	NA	NA	NA	NA
ENSG00000265226	MIR548AI	100616347	miRNA	0	#VALUE!	NA	NA	NA	NA
ENSG00000265227	MIR4699	100616133	miRNA	0	#VALUE!	NA	NA	NA	NA
ENSG00000265236	SNORD84	692199	snoRNA	0	#VALUE!	NA	NA	NA	NA
ENSG00000265237	MIR3142	100422938	miRNA	0	#VALUE!	NA	NA	NA	NA
ENSG00000265243	IGLJCOR18	NA	IG_C_pseudogene	0	#VALUE!	NA	NA	NA	NA
ENSG00000265247	MIR4472-1	100616268	miRNA	0	#VALUE!	NA	NA	NA	NA
ENSG00000265251	MIR4288	100422903	miRNA	0	#VALUE!	NA	NA	NA	NA
ENSG00000265252	MIR3132	100423039	miRNA	0	#VALUE!	NA	NA	NA	NA
ENSG00000265253	MIR4446	100616476	miRNA	0	#VALUE!	NA	NA	NA	NA
ENSG00000265258	MIR4686	100616126	miRNA	0	#VALUE!	NA	NA	NA	NA
ENSG00000265260	RN7SL74P	NA	misc_RNA	0	#VALUE!	NA	NA	NA	NA
ENSG00000265262	TRMT112P3	NA	transcribed_processed_pseudogene	0	#VALUE!	NA	NA	NA	NA
ENSG00000265272	RN7SL693P	NA	misc_RNA	0	#VALUE!	NA	NA	NA	NA
ENSG00000265273	PGDP1	NA	processed_pseudogene	0	#VALUE!	NA	NA	NA	NA
ENSG00000265279	CLUHP6	NA	processed_pseudogene	0	#VALUE!	NA	NA	NA	NA
ENSG00000265281	MIR3935	100500891	miRNA	0	#VALUE!	NA	NA	NA	NA
ENSG00000265284	MIR4770	100616373	miRNA	0	#VALUE!	NA	NA	NA	NA
ENSG00000265291	MIR4710	100616300	miRNA	0	#VALUE!	NA	NA	NA	NA
ENSG00000265293	ARGFXP2	NA	processed_pseudogene	0	#VALUE!	NA	NA	NA	NA
ENSG00000265296	FEM1AP2	NA	processed_pseudogene	0	#VALUE!	NA	NA	NA	NA
ENSG00000265301	MIR548AD	100616475	miRNA	0	#VALUE!	NA	NA	NA	NA
ENSG00000265304	MIR3650	100500824	miRNA	0	#VALUE!	NA	NA	NA	NA
ENSG00000265306	MIR3195	100422838	miRNA	0	#VALUE!	NA	NA	NA	NA
ENSG00000265313	LINC01476	NA	lncRNA	0	#VALUE!	NA	NA	NA	NA
ENSG00000265315	RN7SL199P	NA	misc_RNA	0	#VALUE!	NA	NA	NA	NA
ENSG00000265319	RN7SL847P	NA	misc_RNA	0	#VALUE!	NA	NA	NA	NA
ENSG00000265321	MIR4263	100422965	miRNA	0	#VALUE!	NA	NA	NA	NA
ENSG00000265322	MIR3118-2	100422949	miRNA	0	#VALUE!	NA	NA	NA	NA
ENSG00000265327	RN7SL411P	NA	misc_RNA	0	#VALUE!	NA	NA	NA	NA
ENSG00000265328	MIR548AB	100616336	miRNA	0	#VALUE!	NA	NA	NA	NA
ENSG00000265331	MIR4524B	100847008	miRNA	0	#VALUE!	NA	NA	NA	NA
ENSG00000265333	MIR3137	100422926	miRNA	0	#VALUE!	NA	NA	NA	NA
ENSG00000265340	OR4K7P	NA	unprocessed_pseudogene	0	#VALUE!	NA	NA	NA	NA
ENSG00000265345	MIR5188	100847004	miRNA	0	#VALUE!	NA	NA	NA	NA
ENSG00000265347	MIR4291	100422927	miRNA	0	#VALUE!	NA	NA	NA	NA
ENSG00000265352	LINC01899	102724913	lncRNA	0	#VALUE!	NA	NA	NA	NA
ENSG00000265355	MIR3136	100422859	miRNA	0	#VALUE!	NA	NA	NA	NA
ENSG00000265357	MIR4493	100616319	miRNA	0	#VALUE!	NA	NA	NA	NA
ENSG00000265366	GLUD1P2	414212	transcribed_unprocessed_pseudogene	0	#VALUE!	NA	NA	NA	NA
ENSG00000265368	MIR4476	100616456	miRNA	0	#VALUE!	NA	NA	NA	NA
ENSG00000265369	PCAT18	728606	lncRNA	0	#VALUE!	NA	NA	NA	NA
ENSG00000265370	MIR4682	100616322	miRNA	0	#VALUE!	NA	NA	NA	NA
ENSG00000265372	MIR4675	100616383	miRNA	0	#VALUE!	NA	NA	NA	NA
ENSG00000265373	MIR3180-2	100422956	miRNA	0	#VALUE!	NA	NA	NA	NA
ENSG00000265374	LINC01908	NA	lncRNA	0	#VALUE!	NA	NA	NA	NA
ENSG00000265375	MIR4679-2	100616192	miRNA	0	#VALUE!	NA	NA	NA	NA
ENSG00000265376	MIR466	100423038	miRNA	0	#VALUE!	NA	NA	NA	NA
ENSG00000265386	RN7SL219P	NA	misc_RNA	0	#VALUE!	NA	NA	NA	NA
ENSG00000265388	RN7SL391P	NA	misc_RNA	0	#VALUE!	NA	NA	NA	NA
ENSG00000265390	MIR4999	100847049	miRNA	0	#VALUE!	NA	NA	NA	NA
ENSG00000265392	MIR4252	100422975	miRNA	0	#VALUE!	NA	NA	NA	NA
ENSG00000265395	MIR3944	100500911	miRNA	0	#VALUE!	NA	NA	NA	NA
ENSG00000265396	MIR3128	100422824	miRNA	0	#VALUE!	NA	NA	NA	NA
ENSG00000265402	RSL24D1P9	NA	processed_pseudogene	0	#VALUE!	NA	NA	NA	NA
ENSG00000265407	MIR4324	100422979	miRNA	0	#VALUE!	NA	NA	NA	NA
ENSG00000265411	RN7SL656P	NA	misc_RNA	0	#VALUE!	NA	NA	NA	NA
ENSG00000265418	MIR4261	100422929	miRNA	0	#VALUE!	NA	NA	NA	NA
ENSG00000265420	MIR4779	100616159	miRNA	0	#VALUE!	NA	NA	NA	NA
ENSG00000265422	MIR4684	100616391	miRNA	0	#VALUE!	NA	NA	NA	NA
ENSG00000265423	MIR4652	100616206	miRNA	0	#VALUE!	NA	NA	NA	NA
ENSG00000265429	MIR4782	100616208	miRNA	0.118785	0.631496	2.28199	-0.27673	0.781987	NA
ENSG00000265432	MIR4308	100422984	miRNA	0	#VALUE!	NA	NA	NA	NA
ENSG00000265433	MIR4447	100616485	miRNA	0	#VALUE!	NA	NA	NA	NA
ENSG00000265435	MIR3121	100423032	miRNA	0	#VALUE!	NA	NA	NA	NA
ENSG00000265439	RN7SL811P	NA	misc_RNA	0	#VALUE!	NA	NA	NA	NA
ENSG00000265442	MIR3941	100500866	miRNA	0	#VALUE!	NA	NA	NA	NA
ENSG00000265444	MIR4733	100616266	miRNA	0	#VALUE!	NA	NA	NA	NA
ENSG00000265450	MIR4502	100616227	miRNA	0	#VALUE!	NA	NA	NA	NA
ENSG00000265451	CLASP1-AS1	NA	lncRNA	0	#VALUE!	NA	NA	NA	NA
ENSG00000265452	MIR3682	100500850	miRNA	0	#VALUE!	NA	NA	NA	NA
ENSG00000265456	MIR3672	100500869	miRNA	0	#VALUE!	NA	NA	NA	NA
ENSG00000265458	NARF-AS2	NA	lncRNA	0.205726	0.32035	2.28377	-0.140272	0.888445	NA
ENSG00000265462	MIR3680-1	100500917	miRNA	0	#VALUE!	NA	NA	NA	NA
ENSG00000265465	MIR4768	100616249	miRNA	0	#VALUE!	NA	NA	NA	NA
ENSG00000265469	POLR3KP2	NA	processed_pseudogene	0	#VALUE!	NA	NA	NA	NA
ENSG00000265470	MIR548AQ	100847078	miRNA	0	#VALUE!	NA	NA	NA	NA
ENSG00000265472	FAM32DP	NA	processed_pseudogene	0	#VALUE!	NA	NA	NA	NA
ENSG00000265479	DTX2P1-UPK3BP1-PMS2P11	441263	lncRNA	0	#VALUE!	NA	NA	NA	NA
ENSG00000265480	KRT18P55	284085	transcribed_unprocessed_pseudogene	0.735962	-0.418321	2.2853	0.183048	0.85476	NA
ENSG00000265483	MIR4443	100616407	miRNA	0	#VALUE!	NA	NA	NA	NA
ENSG00000265485	LINC01915	729950	lncRNA	0.583871	0.293968	2.28538	-0.12863	0.897651	NA
ENSG00000265486	RN7SL518P	NA	misc_RNA	0	#VALUE!	NA	NA	NA	NA
ENSG00000265489	ARHGAP44-AS1	100128006	lncRNA	0	#VALUE!	NA	NA	NA	NA
ENSG00000265499	MIR3156-2	100422907	miRNA	0	#VALUE!	NA	NA	NA	NA
ENSG00000265503	MIR1269B	100616494	miRNA	0	#VALUE!	NA	NA	NA	NA
ENSG00000265507	MIR4435-1	100616499	miRNA	0	#VALUE!	NA	NA	NA	NA
ENSG00000265510	MIR4436A	100616399	miRNA	0	#VALUE!	NA	NA	NA	NA
ENSG00000265514	LINC01892	105371969	lncRNA	0	#VALUE!	NA	NA	NA	NA
ENSG00000265520	MIR548V	100422850	miRNA	0	#VALUE!	NA	NA	NA	NA
ENSG00000265521	MIR5697	100847055	miRNA	0	#VALUE!	NA	NA	NA	NA
ENSG00000265526	MIR4304	100422931	miRNA	0	#VALUE!	NA	NA	NA	NA
ENSG00000265527	MIR5690	100847048	miRNA	0	#VALUE!	NA	NA	NA	NA
ENSG00000265531	FCGR1CP	NA	unprocessed_pseudogene	0	#VALUE!	NA	NA	NA	NA
ENSG00000265533	DSEL-AS1	643542	lncRNA	0	#VALUE!	NA	NA	NA	NA
ENSG00000265535	RN7SL475P	NA	misc_RNA	0	#VALUE!	NA	NA	NA	NA
ENSG00000265537	MIR3180-1	100422870	miRNA	0	#VALUE!	NA	NA	NA	NA
ENSG00000265538	MIR4421	100616189	miRNA	0	#VALUE!	NA	NA	NA	NA
ENSG00000265539	MIR3164	100422846	miRNA	0	#VALUE!	NA	NA	NA	NA
ENSG00000265541	H3P41	NA	unprocessed_pseudogene	0.118785	0.631496	2.28199	-0.27673	0.781987	NA
ENSG00000265545	ELOCP27	NA	processed_pseudogene	0	#VALUE!	NA	NA	NA	NA
ENSG00000265555	LINC01903	101927430	lncRNA	0	#VALUE!	NA	NA	NA	NA
ENSG00000265558	MIR3918	100500851	miRNA	0	#VALUE!	NA	NA	NA	NA
ENSG00000265559	RN7SL652P	NA	misc_RNA	0	#VALUE!	NA	NA	NA	NA
ENSG00000265561	MIR1268B	100616121	miRNA	0.13715	0.530082	2.28268	-0.232219	0.816368	NA
ENSG00000265564	PIGPP4	NA	processed_pseudogene	0	#VALUE!	NA	NA	NA	NA
ENSG00000265565	MIR3143	100422934	miRNA	0	#VALUE!	NA	NA	NA	NA
ENSG00000265566	RN7SL605P	NA	misc_RNA	0	#VALUE!	NA	NA	NA	NA
ENSG00000265574	WDR45BP1	NA	processed_pseudogene	6.17513	4.86563	2.10146	-2.31535	0.0205935	NA
ENSG00000265584	MIR3978	100616491	miRNA	0	#VALUE!	NA	NA	NA	NA
ENSG00000265588	MIR5708	100847056	miRNA	0	#VALUE!	NA	NA	NA	NA
ENSG00000265590	CFAP298-TCP10L	110091775	protein_coding	0	#VALUE!	NA	NA	NA	NA
ENSG00000265593	NPM1P45	NA	processed_pseudogene	0	#VALUE!	NA	NA	NA	NA
ENSG00000265595	MIR4756	100616225	miRNA	0	#VALUE!	NA	NA	NA	NA
ENSG00000265596	MIR3659	100500801	miRNA	0	#VALUE!	NA	NA	NA	NA
ENSG00000265598	MIR5707	100847032	miRNA	0	#VALUE!	NA	NA	NA	NA
ENSG00000265599	MIR4471	100616451	miRNA	0	#VALUE!	NA	NA	NA	NA
ENSG00000265606	MIR4695	100616120	miRNA	0	#VALUE!	NA	NA	NA	NA
ENSG00000265612	MIR4539	100616374	miRNA	0	#VALUE!	NA	NA	NA	NA
ENSG00000265617	MIR548AG2	100616440	miRNA	0	#VALUE!	NA	NA	NA	NA
ENSG00000265623	MIR3139	100423017	miRNA	0	#VALUE!	NA	NA	NA	NA
ENSG00000265631	BNIP3P3	NA	processed_pseudogene	0	#VALUE!	NA	NA	NA	NA
ENSG00000265635	MIR3612	100500817	miRNA	0	#VALUE!	NA	NA	NA	NA
ENSG00000265641	MIR3929	100500864	miRNA	0	#VALUE!	NA	NA	NA	NA
ENSG00000265646	TUFMP1	NA	processed_pseudogene	0	#VALUE!	NA	NA	NA	NA
ENSG00000265648	RN7SL279P	NA	misc_RNA	0.17242	1.9103	2.28011	-0.837812	0.402136	NA
ENSG00000265653	MIR548AK	100616488	miRNA	0	#VALUE!	NA	NA	NA	NA
ENSG00000265657	MIR3151	100422992	miRNA	0	#VALUE!	NA	NA	NA	NA
ENSG00000265658	MIR3690	100500894	miRNA	0	#VALUE!	NA	NA	NA	NA
ENSG00000265660	MIR4664	100616318	miRNA	0	#VALUE!	NA	NA	NA	NA
ENSG00000265666	RARA-AS1	101929693	lncRNA	1.00538	-0.71689	2.25484	0.317934	0.750535	NA
ENSG00000265669	MIR548AJ1	100616191	miRNA	0	#VALUE!	NA	NA	NA	NA
ENSG00000265673	MIR4508	100616275	miRNA	0	#VALUE!	NA	NA	NA	NA
ENSG00000265675	RN7SL708P	NA	misc_RNA	0	#VALUE!	NA	NA	NA	NA
ENSG00000265682	MIR4267	100422994	miRNA	0	#VALUE!	NA	NA	NA	NA
ENSG00000265683	SYPL1P2	NA	processed_pseudogene	0.205726	0.32035	2.28377	-0.140272	0.888445	NA
ENSG00000265684	RN7SL378P	NA	misc_RNA	0.324511	0.0820881	2.28461	-0.035931	0.971337	NA
ENSG00000265691	MIR4460	100616325	miRNA	0	#VALUE!	NA	NA	NA	NA
ENSG00000265692	LINC01970	101929511	lncRNA	0.973532	-0.685422	2.25961	0.303337	0.761633	NA
ENSG00000265694	MIR4774	100616356	miRNA	0	#VALUE!	NA	NA	NA	NA
ENSG00000265698	LARP7P3	NA	processed_pseudogene	0	#VALUE!	NA	NA	NA	NA
ENSG00000265699	MIR548AE2	100616339	miRNA	0	#VALUE!	NA	NA	NA	NA
ENSG00000265706	SNORD53B	109617012	snoRNA	1.17437	-0.880309	2.23147	0.394497	0.693214	NA
ENSG00000265719	MIR4681	100616398	miRNA	0	#VALUE!	NA	NA	NA	NA
ENSG00000265724	MIR4284	100422948	miRNA	0.17242	1.9103	2.28011	-0.837812	0.402136	NA
ENSG00000265725	MIR3144	100422951	miRNA	0	#VALUE!	NA	NA	NA	NA
ENSG00000265727	RN7SL648P	NA	misc_RNA	0	#VALUE!	NA	NA	NA	NA
ENSG00000265733	SNORA74C-1	109616974	snoRNA	0	#VALUE!	NA	NA	NA	NA
ENSG00000265734	MIR4438	100616375	miRNA	0	#VALUE!	NA	NA	NA	NA
ENSG00000265735	RN7SL5P	NA	misc_RNA	0	#VALUE!	NA	NA	NA	NA
ENSG00000265740	RN7SL339P	NA	misc_RNA	0	#VALUE!	NA	NA	NA	NA
ENSG00000265744	MIR4427	100616390	miRNA	0	#VALUE!	NA	NA	NA	NA
ENSG00000265745	RN7SL375P	NA	misc_RNA	0	#VALUE!	NA	NA	NA	NA
ENSG00000265746	KYNUP2	NA	processed_pseudogene	0	#VALUE!	NA	NA	NA	NA
ENSG00000265753	RN7SL444P	NA	misc_RNA	0	#VALUE!	NA	NA	NA	NA
ENSG00000265758	LINC01900	NA	lncRNA	0	#VALUE!	NA	NA	NA	NA
ENSG00000265763	ZNF488	118738	protein_coding	3.19001	-2.19734	1.98999	1.1042	0.269507	NA
ENSG00000265766	CXADRP3	NA	transcribed_processed_pseudogene	0	#VALUE!	NA	NA	NA	NA
ENSG00000265768	MIR4506	100616140	miRNA	0	#VALUE!	NA	NA	NA	NA
ENSG00000265776	MIR3670-3	103504726	miRNA	0	#VALUE!	NA	NA	NA	NA
ENSG00000265777	RN7SL624P	NA	misc_RNA	0	#VALUE!	NA	NA	NA	NA
ENSG00000265778	ZNF516-AS1	101927989	lncRNA	0.680866	-0.353226	2.28667	0.154472	0.877238	NA
ENSG00000265786	LINC01906	105372009	lncRNA	0	#VALUE!	NA	NA	NA	NA
ENSG00000265787	CYP4F35P	284233	transcribed_unprocessed_pseudogene	0	#VALUE!	NA	NA	NA	NA
ENSG00000265788	NOS2P1	NA	transcribed_unprocessed_pseudogene	0	#VALUE!	NA	NA	NA	NA
ENSG00000265789	MIR4330	100422930	miRNA	0	#VALUE!	NA	NA	NA	NA
ENSG00000265790	RNASEH1P1	NA	processed_pseudogene	0	#VALUE!	NA	NA	NA	NA
ENSG00000265793	MIR3118-4	100422935	miRNA	0	#VALUE!	NA	NA	NA	NA
ENSG00000265802	RN7SL49P	NA	misc_RNA	0.118785	0.631496	2.28199	-0.27673	0.781987	NA
ENSG00000265806	MIR4292	100422860	miRNA	0.13715	0.530082	2.28268	-0.232219	0.816368	NA
ENSG00000265808	SEC22B	9554	protein_coding	3.33205	-2.25212	1.98395	1.13517	0.256303	NA
ENSG00000265810	MIR3907	100500835	miRNA	0	#VALUE!	NA	NA	NA	NA
ENSG00000265813	RN7SL300P	NA	misc_RNA	0	#VALUE!	NA	NA	NA	NA
ENSG00000265814	RN7SL376P	NA	misc_RNA	0.205726	0.32035	2.28377	-0.140272	0.888445	NA
ENSG00000265817	FSBP	100861412	protein_coding	0	#VALUE!	NA	NA	NA	NA
ENSG00000265818	EEF1E1-BLOC1S5	NA	protein_coding	0	#VALUE!	NA	NA	NA	NA
ENSG00000265820	MIR3177	100423012	miRNA	0	#VALUE!	NA	NA	NA	NA
ENSG00000265822	MIR4422	100616272	miRNA	0	#VALUE!	NA	NA	NA	NA
ENSG00000265828	MIR3939	100500857	miRNA	0	#VALUE!	NA	NA	NA	NA
ENSG00000265829	MIR548AG1	100616450	miRNA	0	#VALUE!	NA	NA	NA	NA
ENSG00000265831	MIR3123	100422856	miRNA	0	#VALUE!	NA	NA	NA	NA
ENSG00000265836	CCND3P2	NA	processed_pseudogene	0	#VALUE!	NA	NA	NA	NA
ENSG00000265841	MIR548X	100422920	miRNA	0	#VALUE!	NA	NA	NA	NA
ENSG00000265843	LINC01029	NA	lncRNA	0	#VALUE!	NA	NA	NA	NA
ENSG00000265846	MIR4276	100423042	miRNA	0	#VALUE!	NA	NA	NA	NA
ENSG00000265847	MIR4287	100422828	miRNA	0	#VALUE!	NA	NA	NA	NA
ENSG00000265848	MIR3689D1	100616131	miRNA	0	#VALUE!	NA	NA	NA	NA
ENSG00000265850	MIR4797	100616216	miRNA	0	#VALUE!	NA	NA	NA	NA
ENSG00000265855	MIR4514	100616181	miRNA	0	#VALUE!	NA	NA	NA	NA
ENSG00000265859	MIR5704	100847040	miRNA	0	#VALUE!	NA	NA	NA	NA
ENSG00000265861	MIR4495	100616287	miRNA	0	#VALUE!	NA	NA	NA	NA
ENSG00000265863	GPR160P2	NA	processed_pseudogene	0	#VALUE!	NA	NA	NA	NA
ENSG00000265867	MIR4516	100616258	miRNA	0	#VALUE!	NA	NA	NA	NA
ENSG00000265871	MIR3174	100422841	miRNA	0	#VALUE!	NA	NA	NA	NA
ENSG00000265872	MIR3689A	100500846	miRNA	0	#VALUE!	NA	NA	NA	NA
ENSG00000265873	MIR4289	100423015	miRNA	0	#VALUE!	NA	NA	NA	NA
ENSG00000265874	MIR4489	100616284	miRNA	0	#VALUE!	NA	NA	NA	NA
ENSG00000265878	MIR3914-1	100500836	miRNA	0	#VALUE!	NA	NA	NA	NA
ENSG00000265879	MIR4748	100616425	miRNA	0	#VALUE!	NA	NA	NA	NA
ENSG00000265881	PDLIM1P2	NA	processed_pseudogene	0	#VALUE!	NA	NA	NA	NA
ENSG00000265882	RN7SL73P	NA	misc_RNA	0	#VALUE!	NA	NA	NA	NA
ENSG00000265885	RN7SL783P	NA	misc_RNA	0	#VALUE!	NA	NA	NA	NA
ENSG00000265888	DSCAS	101927698	lncRNA	0	#VALUE!	NA	NA	NA	NA
ENSG00000265892	RN7SL311P	NA	misc_RNA	0	#VALUE!	NA	NA	NA	NA
ENSG00000265894	RN7SL357P	NA	misc_RNA	0	#VALUE!	NA	NA	NA	NA
ENSG00000265902	MIR4696	100616402	miRNA	0	#VALUE!	NA	NA	NA	NA
ENSG00000265905	RN7SL96P	NA	misc_RNA	0	#VALUE!	NA	NA	NA	NA
ENSG00000265917	MIR3685	100500802	miRNA	0	#VALUE!	NA	NA	NA	NA
ENSG00000265918	RN7SL543P	NA	misc_RNA	0	#VALUE!	NA	NA	NA	NA
ENSG00000265919	MIR4280	100422887	miRNA	0	#VALUE!	NA	NA	NA	NA
ENSG00000265924	MIR5692C1	100847082	miRNA	0	#VALUE!	NA	NA	NA	NA
ENSG00000265929	MIR5195	100847062	miRNA	0	#VALUE!	NA	NA	NA	NA
ENSG00000265932	MIR3146	100422967	miRNA	0	#VALUE!	NA	NA	NA	NA
ENSG00000265933	LINC00668	400643	lncRNA	0	#VALUE!	NA	NA	NA	NA
ENSG00000265934	ARL2BPP1	NA	processed_pseudogene	0	#VALUE!	NA	NA	NA	NA
ENSG00000265939	UBE2CP2	NA	processed_pseudogene	0	#VALUE!	NA	NA	NA	NA
ENSG00000265942	RN7SL577P	NA	misc_RNA	0.118785	0.631496	2.28199	-0.27673	0.781987	NA
ENSG00000265944	LINC01387	100130480	lncRNA	0	#VALUE!	NA	NA	NA	NA
ENSG00000265954	MIR4749	100616313	miRNA	0	#VALUE!	NA	NA	NA	NA
ENSG00000265956	MIR4445	100616129	miRNA	0	#VALUE!	NA	NA	NA	NA
ENSG00000265957	MIR4319	100422829	miRNA	0	#VALUE!	NA	NA	NA	NA
ENSG00000265962	GACAT2	100287082	lncRNA	0.23757	0.263414	2.284	-0.11533	0.908184	NA
ENSG00000265965	MIR4266	100423027	miRNA	0	#VALUE!	NA	NA	NA	NA
ENSG00000265976	MIR4725	100616449	miRNA	0	#VALUE!	NA	NA	NA	NA
ENSG00000265981	MIR544B	100422864	miRNA	0	#VALUE!	NA	NA	NA	NA
ENSG00000265984	GREB1L-DT	NA	lncRNA	0.0685752	0.849026	2.2802	-0.372347	0.709635	NA
ENSG00000265986	MIR4735	100616363	miRNA	0	#VALUE!	NA	NA	NA	NA
ENSG00000265991	MIR4519	100616231	miRNA	0	#VALUE!	NA	NA	NA	NA
ENSG00000265992	ESRG	790952	lncRNA	0	#VALUE!	NA	NA	NA	NA
ENSG00000265993	MIR5694	100847064	miRNA	0	#VALUE!	NA	NA	NA	NA
ENSG00000265996	MIR3671	100500854	miRNA	0.0685752	0.849026	2.2802	-0.372347	0.709635	NA
ENSG00000266006	MIR4488	100616470	miRNA	0	#VALUE!	NA	NA	NA	NA
ENSG00000266012	MIR4764	100616295	miRNA	0	#VALUE!	NA	NA	NA	NA
ENSG00000266013	LINC02079	105371766	lncRNA	0	#VALUE!	NA	NA	NA	NA
ENSG00000266015	MIR4309	100422954	miRNA	0	#VALUE!	NA	NA	NA	NA
ENSG00000266016	MIR548Z	100500856	miRNA	0	#VALUE!	NA	NA	NA	NA
ENSG00000266017	MIR4477B	100616194	miRNA	0	#VALUE!	NA	NA	NA	NA
ENSG00000266019	MIR3609	100500819	miRNA	0.598812	-0.258664	2.28534	0.113184	0.909885	NA
ENSG00000266036	SLC9A3R1-AS1	NA	lncRNA	0	#VALUE!	NA	NA	NA	NA
ENSG00000266038	MIR4659A	100616348	miRNA	0	#VALUE!	NA	NA	NA	NA
ENSG00000266039	MIR4509-2	100616228	miRNA	0	#VALUE!	NA	NA	NA	NA
ENSG00000266041	MIR4690	100616292	miRNA	0	#VALUE!	NA	NA	NA	NA
ENSG00000266043	MIR3649	100500816	miRNA	0	#VALUE!	NA	NA	NA	NA
ENSG00000266052	MIR4500	100616182	miRNA	0	#VALUE!	NA	NA	NA	NA
ENSG00000266053	NDUFV2-AS1	NA	lncRNA	1.325	-0.996338	2.21839	0.449128	0.65334	NA
ENSG00000266059	RN7SL140P	NA	misc_RNA	0	#VALUE!	NA	NA	NA	NA
ENSG00000266063	MIR4771-2	100616165	miRNA	0	#VALUE!	NA	NA	NA	NA
ENSG00000266066	POLRMTP1	NA	processed_pseudogene	0	#VALUE!	NA	NA	NA	NA
ENSG00000266071	MIR3617	100500897	miRNA	0	#VALUE!	NA	NA	NA	NA
ENSG00000266072	MIR5693	100847003	miRNA	0	#VALUE!	NA	NA	NA	NA
ENSG00000266075	RN7SL574P	NA	misc_RNA	0.0685752	0.849026	2.2802	-0.372347	0.709635	NA
ENSG00000266078	MIR4432	100616473	miRNA	0	#VALUE!	NA	NA	NA	NA
ENSG00000266079	SNORA59B	NA	snoRNA	3.11334	-0.980453	1.92511	0.509298	0.610543	NA
ENSG00000266097	MIR5192	100847087	miRNA	0	#VALUE!	NA	NA	NA	NA
ENSG00000266099	MIR5700	100847031	miRNA	0	#VALUE!	NA	NA	NA	NA
ENSG00000266104	MIR4326	100422945	miRNA	0	#VALUE!	NA	NA	NA	NA
ENSG00000266107	MIR4525	100616196	miRNA	0	#VALUE!	NA	NA	NA	NA
ENSG00000266109	MIR4440	100616397	miRNA	0	#VALUE!	NA	NA	NA	NA
ENSG00000266110	MIR4423	100616481	miRNA	0	#VALUE!	NA	NA	NA	NA
ENSG00000266117	FBXO36P1	NA	processed_pseudogene	0	#VALUE!	NA	NA	NA	NA
ENSG00000266124	MIR5587	100847028	miRNA	0	#VALUE!	NA	NA	NA	NA
ENSG00000266127	ZNF415P1	NA	processed_pseudogene	0	#VALUE!	NA	NA	NA	NA
ENSG00000266128	RN7SL366P	NA	misc_RNA	0	#VALUE!	NA	NA	NA	NA
ENSG00000266129	SRP68P1	NA	processed_pseudogene	0	#VALUE!	NA	NA	NA	NA
ENSG00000266133	MIR4759	100616243	miRNA	0	#VALUE!	NA	NA	NA	NA
ENSG00000266139	MIR4435-2	100616341	miRNA	0	#VALUE!	NA	NA	NA	NA
ENSG00000266140	MIR4533	100616362	miRNA	0	#VALUE!	NA	NA	NA	NA
ENSG00000266144	MIR4654	100616386	miRNA	0	#VALUE!	NA	NA	NA	NA
ENSG00000266145	RHOT1P1	NA	processed_pseudogene	0	#VALUE!	NA	NA	NA	NA
ENSG00000266146	MIR5190	100847080	miRNA	0	#VALUE!	NA	NA	NA	NA
ENSG00000266148	MIR5583-1	100847025	miRNA	0	#VALUE!	NA	NA	NA	NA
ENSG00000266150	MIR4711	100616409	miRNA	0	#VALUE!	NA	NA	NA	NA
ENSG00000266151	MIR3646	100500813	miRNA	0	#VALUE!	NA	NA	NA	NA
ENSG00000266158	RN7SL785P	NA	misc_RNA	0	#VALUE!	NA	NA	NA	NA
ENSG00000266160	RN7SL612P	NA	misc_RNA	0.118785	0.631496	2.28199	-0.27673	0.781987	NA
ENSG00000266162	YWHAEP2	NA	processed_pseudogene	0	#VALUE!	NA	NA	NA	NA
ENSG00000266166	RN7SL557P	NA	misc_RNA	0	#VALUE!	NA	NA	NA	NA
ENSG00000266168	MIR3147	100422939	miRNA	0	#VALUE!	NA	NA	NA	NA
ENSG00000266173	STRADA	92335	protein_coding	0.13715	0.530082	2.28268	-0.232219	0.816368	NA
ENSG00000266174	MIR4666A	100616308	miRNA	0	#VALUE!	NA	NA	NA	NA
ENSG00000266180	MIR4282	100423005	miRNA	0	#VALUE!	NA	NA	NA	NA
ENSG00000266181	EIF4A3P1	NA	processed_pseudogene	0	#VALUE!	NA	NA	NA	NA
ENSG00000266185	RN7SL804P	NA	misc_RNA	0	#VALUE!	NA	NA	NA	NA
ENSG00000266187	RN7SL480P	NA	misc_RNA	0	#VALUE!	NA	NA	NA	NA
ENSG00000266189	MIR3186	100422944	miRNA	0	#VALUE!	NA	NA	NA	NA
ENSG00000266192	MIR1260B	100422991	miRNA	0	#VALUE!	NA	NA	NA	NA
ENSG00000266194	MIR4661	100616245	miRNA	0	#VALUE!	NA	NA	NA	NA
ENSG00000266195	RN7SL163P	NA	misc_RNA	0	#VALUE!	NA	NA	NA	NA
ENSG00000266200	PNLIPRP2	5408	polymorphic_pseudogene	0	#VALUE!	NA	NA	NA	NA
ENSG00000266201	SS18L2P2	NA	processed_pseudogene	0	#VALUE!	NA	NA	NA	NA
ENSG00000266203	MIR5585	100847018	miRNA	0	#VALUE!	NA	NA	NA	NA
ENSG00000266204	MIR5589	100847093	miRNA	0	#VALUE!	NA	NA	NA	NA
ENSG00000266206	MIR3926-1	100500870	miRNA	0.960053	-0.575062	2.28588	0.251572	0.801372	NA
ENSG00000266210	RN7SL371P	NA	misc_RNA	0	#VALUE!	NA	NA	NA	NA
ENSG00000266211	MIR3156-3	100423018	miRNA	0	#VALUE!	NA	NA	NA	NA
ENSG00000266215	MIR3167	100422918	miRNA	0	#VALUE!	NA	NA	NA	NA
ENSG00000266217	CTSLP2	NA	unprocessed_pseudogene	0	#VALUE!	NA	NA	NA	NA
ENSG00000266226	MIR4323	100422980	miRNA	0	#VALUE!	NA	NA	NA	NA
ENSG00000266227	NPM1P2	NA	processed_pseudogene	0	#VALUE!	NA	NA	NA	NA
ENSG00000266228	MIR3611	100500890	miRNA	0	#VALUE!	NA	NA	NA	NA
ENSG00000266232	MIR3178	100422974	miRNA	0	#VALUE!	NA	NA	NA	NA
ENSG00000266235	MIR3176	100423037	miRNA	0	#VALUE!	NA	NA	NA	NA
ENSG00000266236	NARF-IT1	NA	lncRNA	0	#VALUE!	NA	NA	NA	NA
ENSG00000266240	MIR5091	100847023	miRNA	0	#VALUE!	NA	NA	NA	NA
ENSG00000266242	GRAMD4P7	NA	processed_pseudogene	0	#VALUE!	NA	NA	NA	NA
ENSG00000266243	MIR4279	100422874	miRNA	0	#VALUE!	NA	NA	NA	NA
ENSG00000266245	MIR4644	100616430	miRNA	0	#VALUE!	NA	NA	NA	NA
ENSG00000266251	COX6CP3	NA	processed_pseudogene	0	#VALUE!	NA	NA	NA	NA
ENSG00000266255	MIR4475	100616289	miRNA	0	#VALUE!	NA	NA	NA	NA
ENSG00000266256	LINC00683	400660	lncRNA	0	#VALUE!	NA	NA	NA	NA
ENSG00000266258	LINC01909	101927481	lncRNA	0.356355	0.0401746	2.28472	-0.017584	0.985971	NA
ENSG00000266262	MIR4428	100616141	miRNA	0	#VALUE!	NA	NA	NA	NA
ENSG00000266265	KLF14	136259	protein_coding	0.23757	0.263414	2.284	-0.11533	0.908184	NA
ENSG00000266274	RN7SL138P	NA	misc_RNA	1.07395	-0.787685	2.24479	0.350894	0.725668	NA
ENSG00000266276	MIR4743	100616366	miRNA	0	#VALUE!	NA	NA	NA	NA
ENSG00000266278	LINC01910	101060542	lncRNA	0	#VALUE!	NA	NA	NA	NA
ENSG00000266282	UBL5P2	NA	processed_pseudogene	3.20635	2.29705	2.12044	-1.08329	0.278681	NA
ENSG00000266287	MIR3683	100500886	miRNA	0	#VALUE!	NA	NA	NA	NA
ENSG00000266290	DYNLL2-DT	101927666	lncRNA	0	#VALUE!	NA	NA	NA	NA
ENSG00000266291	MIR3180-3	100422836	miRNA	0	#VALUE!	NA	NA	NA	NA
ENSG00000266296	ARIH2P1	NA	processed_pseudogene	0	#VALUE!	NA	NA	NA	NA
ENSG00000266297	MIR744	100126313	miRNA	0.118785	0.631496	2.28199	-0.27673	0.781987	NA
ENSG00000266299	MIR3118-1	100423008	miRNA	0	#VALUE!	NA	NA	NA	NA
ENSG00000266304	LIVAR	NA	lncRNA	0	#VALUE!	NA	NA	NA	NA
ENSG00000266305	MIR4518	100616405	miRNA	0	#VALUE!	NA	NA	NA	NA
ENSG00000266307	MIR5093	100847022	miRNA	0	#VALUE!	NA	NA	NA	NA
ENSG00000266308	RN7SL510P	NA	misc_RNA	0	#VALUE!	NA	NA	NA	NA
ENSG00000266312	LINC01927	NA	lncRNA	0	#VALUE!	NA	NA	NA	NA
ENSG00000266315	MIR4668	100616114	miRNA	0	#VALUE!	NA	NA	NA	NA
ENSG00000266317	RN7SL703P	NA	misc_RNA	0	#VALUE!	NA	NA	NA	NA
ENSG00000266318	MIR5692A1	100847066	miRNA	0	#VALUE!	NA	NA	NA	NA
ENSG00000266320	MIR3909	100500826	miRNA	0	#VALUE!	NA	NA	NA	NA
ENSG00000266321	MIR4293	100422843	miRNA	0	#VALUE!	NA	NA	NA	NA
ENSG00000266324	MIR4663	100616260	miRNA	0	#VALUE!	NA	NA	NA	NA
ENSG00000266325	MIR3665	100500861	miRNA	0	#VALUE!	NA	NA	NA	NA
ENSG00000266327	MIR4503	100616280	miRNA	0	#VALUE!	NA	NA	NA	NA
ENSG00000266328	MIR4536-2	100847061	miRNA	0	#VALUE!	NA	NA	NA	NA
ENSG00000266329	MIR4281	100422962	miRNA	0	#VALUE!	NA	NA	NA	NA
ENSG00000266338	NBPF15	284565	protein_coding	1.34825	-1.04699	2.20317	0.47522	0.63463	NA
ENSG00000266354	MIR4776-1	100616267	miRNA	0	#VALUE!	NA	NA	NA	NA
ENSG00000266357	LINC02074	NA	lncRNA	0	#VALUE!	NA	NA	NA	NA
ENSG00000266370	MIR3657	100500889	miRNA	0	#VALUE!	NA	NA	NA	NA
ENSG00000266383	MIR5002	100847021	miRNA	0	#VALUE!	NA	NA	NA	NA
ENSG00000266389	PIK3R5-DT	NA	lncRNA	0.0685752	0.849026	2.2802	-0.372347	0.709635	NA
ENSG00000266392	MIR4740	100616294	miRNA	0	#VALUE!	NA	NA	NA	NA
ENSG00000266396	MIR4273	100422955	miRNA	0	#VALUE!	NA	NA	NA	NA
ENSG00000266405	CBX3P2	645158	transcribed_processed_pseudogene	0	#VALUE!	NA	NA	NA	NA
ENSG00000266407	MIR3157	100422892	miRNA	0	#VALUE!	NA	NA	NA	NA
ENSG00000266415	MIR4636	100616326	miRNA	0	#VALUE!	NA	NA	NA	NA
ENSG00000266417	MIR4424	100616328	miRNA	0	#VALUE!	NA	NA	NA	NA
ENSG00000266420	RN7SL118P	NA	misc_RNA	0	#VALUE!	NA	NA	NA	NA
ENSG00000266421	MIR4451	100616349	miRNA	0	#VALUE!	NA	NA	NA	NA
ENSG00000266423	MIR3163	100423029	miRNA	0	#VALUE!	NA	NA	NA	NA
ENSG00000266426	MIR4719	100616172	miRNA	0	#VALUE!	NA	NA	NA	NA
ENSG00000266431	MIR5580	100847076	miRNA	0	#VALUE!	NA	NA	NA	NA
ENSG00000266433	TBC1D3P5	440419	transcribed_unprocessed_pseudogene	0	#VALUE!	NA	NA	NA	NA
ENSG00000266436	MIR4264	100422888	miRNA	0	#VALUE!	NA	NA	NA	NA
ENSG00000266437	MIR4746	100616371	miRNA	0	#VALUE!	NA	NA	NA	NA
ENSG00000266439	RN7SL493P	NA	misc_RNA	0	#VALUE!	NA	NA	NA	NA
ENSG00000266441	ARHGAP28-AS1	NA	lncRNA	0.205726	0.32035	2.28377	-0.140272	0.888445	NA
ENSG00000266445	NARF-AS1	NA	lncRNA	0	#VALUE!	NA	NA	NA	NA
ENSG00000266449	MIR3713	100500855	miRNA	0	#VALUE!	NA	NA	NA	NA
ENSG00000266454	MIR3179-3	100423006	miRNA	0	#VALUE!	NA	NA	NA	NA
ENSG00000266458	MIR4259	100422852	miRNA	3.08756	3.20608	2.19437	-1.46105	0.144002	NA
ENSG00000266461	MIR2392	100616495	miRNA	0	#VALUE!	NA	NA	NA	NA
ENSG00000266463	MIR3196	100423014	miRNA	0	#VALUE!	NA	NA	NA	NA
ENSG00000266467	RN7SL220P	NA	misc_RNA	0	#VALUE!	NA	NA	NA	NA
ENSG00000266473	HELZ-AS1	NA	lncRNA	0	#VALUE!	NA	NA	NA	NA
ENSG00000266477	RN7SL616P	NA	misc_RNA	0	#VALUE!	NA	NA	NA	NA
ENSG00000266478	MIR5197	100846991	miRNA	0	#VALUE!	NA	NA	NA	NA
ENSG00000266494	MIR4641	100616178	miRNA	0	#VALUE!	NA	NA	NA	NA
ENSG00000266497	RDM1P2	NA	unprocessed_pseudogene	0	#VALUE!	NA	NA	NA	NA
ENSG00000266501	ATG12P1	NA	processed_pseudogene	0	#VALUE!	NA	NA	NA	NA
ENSG00000266502	MIR5681A	100847058	miRNA	0	#VALUE!	NA	NA	NA	NA
ENSG00000266503	RN7SL162P	NA	misc_RNA	0	#VALUE!	NA	NA	NA	NA
ENSG00000266504	RDM1P1	NA	transcribed_unprocessed_pseudogene	0	#VALUE!	NA	NA	NA	NA
ENSG00000266507	MIR4479	100616480	miRNA	0	#VALUE!	NA	NA	NA	NA
ENSG00000266508	MIR3201	100422916	miRNA	0	#VALUE!	NA	NA	NA	NA
ENSG00000266509	MIR3934	100500873	miRNA	0	#VALUE!	NA	NA	NA	NA
ENSG00000266514	MIR3689F	100616212	miRNA	0	#VALUE!	NA	NA	NA	NA
ENSG00000266515	MIR4452	100616463	miRNA	0	#VALUE!	NA	NA	NA	NA
ENSG00000266517	MIR4715	100616474	miRNA	0	#VALUE!	NA	NA	NA	NA
ENSG00000266518	MIR4268	100422959	miRNA	0	#VALUE!	NA	NA	NA	NA
ENSG00000266520	RAC1P1	NA	processed_pseudogene	0	#VALUE!	NA	NA	NA	NA
ENSG00000266524	GDF10	2662	protein_coding	0	#VALUE!	NA	NA	NA	NA
ENSG00000266525	MIR4650-1	100616310	miRNA	0	#VALUE!	NA	NA	NA	NA
ENSG00000266529	MTCYBP13	NA	unprocessed_pseudogene	0	#VALUE!	NA	NA	NA	NA
ENSG00000266530	MIR4318	100422857	miRNA	0	#VALUE!	NA	NA	NA	NA
ENSG00000266531	MIR4706	100616490	miRNA	0	#VALUE!	NA	NA	NA	NA
ENSG00000266533	MIR3619	100500828	miRNA	0	#VALUE!	NA	NA	NA	NA
ENSG00000266537	SPDYE22P	NA	unprocessed_pseudogene	0	#VALUE!	NA	NA	NA	NA
ENSG00000266545	MIR5701-1	100847060	miRNA	0	#VALUE!	NA	NA	NA	NA
ENSG00000266549	ATP6V1E1P2	NA	processed_pseudogene	0	#VALUE!	NA	NA	NA	NA
ENSG00000266553	RN7SL356P	NA	misc_RNA	0	#VALUE!	NA	NA	NA	NA
ENSG00000266554	LINC01443	400644	lncRNA	0	#VALUE!	NA	NA	NA	NA
ENSG00000266555	MIR3145	100423001	miRNA	0	#VALUE!	NA	NA	NA	NA
ENSG00000266559	MIR4530	100616163	miRNA	0	#VALUE!	NA	NA	NA	NA
ENSG00000266564	MIR4418	100616433	miRNA	0	#VALUE!	NA	NA	NA	NA
ENSG00000266569	RN7SL377P	NA	misc_RNA	0	#VALUE!	NA	NA	NA	NA
ENSG00000266570	MIR5579	100847000	miRNA	0	#VALUE!	NA	NA	NA	NA
ENSG00000266575	BOLA2P1	NA	processed_pseudogene	0.0685752	0.849026	2.2802	-0.372347	0.709635	NA
ENSG00000266580	MIR4254	100423028	miRNA	0	#VALUE!	NA	NA	NA	NA
ENSG00000266581	MIR3166	100423040	miRNA	0	#VALUE!	NA	NA	NA	NA
ENSG00000266582	MIR4527	100616264	miRNA	0	#VALUE!	NA	NA	NA	NA
ENSG00000266583	MIR4478	100616312	miRNA	0	#VALUE!	NA	NA	NA	NA
ENSG00000266589	MIR4512	100616149	miRNA	0	#VALUE!	NA	NA	NA	NA
ENSG00000266593	MIR4713	100616369	miRNA	0	#VALUE!	NA	NA	NA	NA
ENSG00000266594	MIR4766	100616283	miRNA	0.23757	0.263414	2.284	-0.11533	0.908184	NA
ENSG00000266604	LINC01887	NA	lncRNA	0	#VALUE!	NA	NA	NA	NA
ENSG00000266605	LONRF2P1	NA	processed_pseudogene	0	#VALUE!	NA	NA	NA	NA
ENSG00000266610	RN7SL176P	NA	misc_RNA	0	#VALUE!	NA	NA	NA	NA
ENSG00000266611	MIR4703	100616423	miRNA	0	#VALUE!	NA	NA	NA	NA
ENSG00000266613	COP1P1	NA	processed_pseudogene	0	#VALUE!	NA	NA	NA	NA
ENSG00000266617	MIR3692	100500899	miRNA	0	#VALUE!	NA	NA	NA	NA
ENSG00000266618	MIR4742	100616468	miRNA	0	#VALUE!	NA	NA	NA	NA
ENSG00000266619	MIR4642	100616352	miRNA	0	#VALUE!	NA	NA	NA	NA
ENSG00000266627	RN7SL202P	NA	misc_RNA	0	#VALUE!	NA	NA	NA	NA
ENSG00000266634	MIR3972	100616188	miRNA	0	#VALUE!	NA	NA	NA	NA
ENSG00000266640	MIR4754	100616168	miRNA	0	#VALUE!	NA	NA	NA	NA
ENSG00000266643	MIR3677	100500812	miRNA	0	#VALUE!	NA	NA	NA	NA
ENSG00000266645	MIR4299	100423026	miRNA	0	#VALUE!	NA	NA	NA	NA
ENSG00000266648	SETP3	NA	processed_pseudogene	0	#VALUE!	NA	NA	NA	NA
ENSG00000266649	MIR3126	100423030	miRNA	0	#VALUE!	NA	NA	NA	NA
ENSG00000266655	MIR3908	100500909	miRNA	1.19762	-0.901734	2.23118	0.404151	0.686102	NA
ENSG00000266663	MIR3169	100422973	miRNA	0	#VALUE!	NA	NA	NA	NA
ENSG00000266665	MIR4739	100616170	miRNA	0	#VALUE!	NA	NA	NA	NA
ENSG00000266666	MIR4325	100422883	miRNA	0	#VALUE!	NA	NA	NA	NA
ENSG00000266668	MIR5692C2	100847017	miRNA	0	#VALUE!	NA	NA	NA	NA
ENSG00000266676	MIR4297	100422873	miRNA	0	#VALUE!	NA	NA	NA	NA
ENSG00000266690	MIR4274	100422826	miRNA	0	#VALUE!	NA	NA	NA	NA
ENSG00000266693	OR4K8P	NA	unprocessed_pseudogene	0	#VALUE!	NA	NA	NA	NA
ENSG00000266698	MIR3945	100500818	miRNA	0	#VALUE!	NA	NA	NA	NA
ENSG00000266703	MIR4490	100616186	miRNA	0	#VALUE!	NA	NA	NA	NA
ENSG00000266704	MIR4498	100616179	miRNA	0	#VALUE!	NA	NA	NA	NA
ENSG00000266705	MIR4437	100616213	miRNA	0	#VALUE!	NA	NA	NA	NA
ENSG00000266707	PSMD7P1	NA	processed_pseudogene	0	#VALUE!	NA	NA	NA	NA
ENSG00000266710	RN7SL48P	NA	misc_RNA	0	#VALUE!	NA	NA	NA	NA
ENSG00000266712	MIR3149	100422921	miRNA	0	#VALUE!	NA	NA	NA	NA
ENSG00000266714	MYO15B	80022	protein_coding	2.05237	-1.5698	2.11227	0.743178	0.457374	NA
ENSG00000266719	MIR4676	100616286	miRNA	0	#VALUE!	NA	NA	NA	NA
ENSG00000266720	RN7SL14P	NA	misc_RNA	0	#VALUE!	NA	NA	NA	NA
ENSG00000266721	MIR5695	100847016	miRNA	0	#VALUE!	NA	NA	NA	NA
ENSG00000266729	DSG1-AS1	101927718	lncRNA	0	#VALUE!	NA	NA	NA	NA
ENSG00000266733	TBC1D29P	26083	transcribed_unprocessed_pseudogene	0	#VALUE!	NA	NA	NA	NA
ENSG00000266736	GTF2IP6	NA	unprocessed_pseudogene	0	#VALUE!	NA	NA	NA	NA
ENSG00000266738	MIR4757	100616307	miRNA	0	#VALUE!	NA	NA	NA	NA
ENSG00000266740	MIR4708	100616176	miRNA	0	#VALUE!	NA	NA	NA	NA
ENSG00000266745	MIR3135A	100422901	miRNA	0	#VALUE!	NA	NA	NA	NA
ENSG00000266750	MIR4645	100616285	miRNA	0	#VALUE!	NA	NA	NA	NA
ENSG00000266751	MIR3661	100500905	miRNA	0	#VALUE!	NA	NA	NA	NA
ENSG00000266754	RN7SL524P	NA	misc_RNA	0	#VALUE!	NA	NA	NA	NA
ENSG00000266756	MIR5680	100847001	miRNA	0	#VALUE!	NA	NA	NA	NA
ENSG00000266758	MIR3680-2	100847041	miRNA	0.255935	0.212746	2.28419	-0.0931383	0.925794	NA
ENSG00000266760	MIR4464	100616109	miRNA	0	#VALUE!	NA	NA	NA	NA
ENSG00000266761	MIR3194	100422889	miRNA	0	#VALUE!	NA	NA	NA	NA
ENSG00000266770	RN7SL619P	NA	misc_RNA	0	#VALUE!	NA	NA	NA	NA
ENSG00000266776	MIR4646	100616230	miRNA	0	#VALUE!	NA	NA	NA	NA
ENSG00000266777	SH3GL1P1	NA	transcribed_processed_pseudogene	0.23757	0.263414	2.284	-0.11533	0.908184	NA
ENSG00000266780	MIR4444-2	100846999	miRNA	0	#VALUE!	NA	NA	NA	NA
ENSG00000266782	MIR3663	100500893	miRNA	0	#VALUE!	NA	NA	NA	NA
ENSG00000266786	LGALS9DP	NA	unprocessed_pseudogene	0	#VALUE!	NA	NA	NA	NA
ENSG00000266794	RN7SL7P	NA	misc_RNA	0.0685752	0.849026	2.2802	-0.372347	0.709635	NA
ENSG00000266807	MIR548H5	100616455	miRNA	0	#VALUE!	NA	NA	NA	NA
ENSG00000266808	MIR548AE1	100616305	miRNA	0	#VALUE!	NA	NA	NA	NA
ENSG00000266809	PPIAP57	NA	processed_pseudogene	0	#VALUE!	NA	NA	NA	NA
ENSG00000266820	KPNA2P3	NA	transcribed_unprocessed_pseudogene	0	#VALUE!	NA	NA	NA	NA
ENSG00000266826	IGBP1P2	NA	protein_coding	0.118785	0.631496	2.28199	-0.27673	0.781987	NA
ENSG00000266827	MIR3689E	100616460	miRNA	0	#VALUE!	NA	NA	NA	NA
ENSG00000266828	RN7SL712P	NA	misc_RNA	0	#VALUE!	NA	NA	NA	NA
ENSG00000266835	GAPLINC	NA	lncRNA	0	#VALUE!	NA	NA	NA	NA
ENSG00000266852	MIR4482	100616323	miRNA	0	#VALUE!	NA	NA	NA	NA
ENSG00000266853	ITM2BP1	NA	processed_pseudogene	0	#VALUE!	NA	NA	NA	NA
ENSG00000266855	MIR3910-1	100500821	miRNA	0	#VALUE!	NA	NA	NA	NA
ENSG00000266858	RPSAP67	NA	unprocessed_pseudogene	0	#VALUE!	NA	NA	NA	NA
ENSG00000266863	RN7SL123P	NA	misc_RNA	0	#VALUE!	NA	NA	NA	NA
ENSG00000266875	RN7SL408P	NA	misc_RNA	0	#VALUE!	NA	NA	NA	NA
ENSG00000266887	MIR4535	100616415	miRNA	0	#VALUE!	NA	NA	NA	NA
ENSG00000266890	MIR4634	100616202	miRNA	0	#VALUE!	NA	NA	NA	NA
ENSG00000266899	AKR1B1P7	NA	processed_pseudogene	0	#VALUE!	NA	NA	NA	NA
ENSG00000266903	CEACAM16-AS1	NA	lncRNA	3.20635	2.29705	2.12044	-1.08329	0.278681	NA
ENSG00000266904	LINC00663	NA	lncRNA	0.411451	-0.0530409	2.28495	0.0232132	0.98148	NA
ENSG00000266909	SLC25A6P4	NA	processed_pseudogene	0	#VALUE!	NA	NA	NA	NA
ENSG00000266913	LINC01841	105372288	lncRNA	0	#VALUE!	NA	NA	NA	NA
ENSG00000266915	MRPS5P4	NA	processed_pseudogene	0	#VALUE!	NA	NA	NA	NA
ENSG00000266916	ZNF793-AS1	101927720	lncRNA	0.42493	-0.0600406	2.28496	0.0262764	0.979037	NA
ENSG00000266920	ACTBP9	NA	processed_pseudogene	0	#VALUE!	NA	NA	NA	NA
ENSG00000266921	ZNF230-DT	101928063	lncRNA	0.685752	-0.336272	2.28546	0.147135	0.883025	NA
ENSG00000266933	MADCAM1-AS1	NA	lncRNA	0	#VALUE!	NA	NA	NA	NA
ENSG00000266943	RPSAP66	NA	processed_pseudogene	0.118785	0.631496	2.28199	-0.27673	0.781987	NA
ENSG00000266946	MRPL37P1	NA	processed_pseudogene	0	#VALUE!	NA	NA	NA	NA
ENSG00000266952	LINC01538	400654	lncRNA	0	#VALUE!	NA	NA	NA	NA
ENSG00000266964	FXYD1	5348	protein_coding	0	#VALUE!	NA	NA	NA	NA
ENSG00000266967	AARSD1	80755	protein_coding	3.41899	-2.28353	1.98058	1.15296	0.248927	NA
ENSG00000266969	CEP192-DT	NA	lncRNA	0	#VALUE!	NA	NA	NA	NA
ENSG00000266970	SOCS3-DT	101928674	lncRNA	0.393086	-0.0239877	2.28488	0.0104985	0.991624	NA
ENSG00000266971	OR4F8P	NA	unprocessed_pseudogene	0	#VALUE!	NA	NA	NA	NA
ENSG00000266975	FARSA-AS1	106144598	lncRNA	0	#VALUE!	NA	NA	NA	NA
ENSG00000266979	LINC01180	101927017	lncRNA	0.13715	0.530082	2.28268	-0.232219	0.816368	NA
ENSG00000266983	RANBP3-DT	100128568	lncRNA	0.118785	0.631496	2.28199	-0.27673	0.781987	NA
ENSG00000266984	POLR3GP2	NA	processed_pseudogene	0	#VALUE!	NA	NA	NA	NA
ENSG00000266989	FTLP5	NA	processed_pseudogene	0	#VALUE!	NA	NA	NA	NA
ENSG00000266992	DHX40P1	NA	transcribed_unprocessed_pseudogene	0	#VALUE!	NA	NA	NA	NA
ENSG00000267013	LINC01929	101927229	lncRNA	0	#VALUE!	NA	NA	NA	NA
ENSG00000267014	LINC01532	NA	lncRNA	0	#VALUE!	NA	NA	NA	NA
ENSG00000267019	NTF6A	NA	unprocessed_pseudogene	0	#VALUE!	NA	NA	NA	NA
ENSG00000267023	LRRC37A16P	NA	transcribed_unprocessed_pseudogene	0	#VALUE!	NA	NA	NA	NA
ENSG00000267028	TCF4-AS1	105372127	lncRNA	0	#VALUE!	NA	NA	NA	NA
ENSG00000267041	ZNF850	342892	protein_coding	4.75747	-2.77449	1.89284	1.46578	0.142707	NA
ENSG00000267046	E2F3P1	NA	processed_pseudogene	0	#VALUE!	NA	NA	NA	NA
ENSG00000267057	LINC01905	102724698	lncRNA	0.443296	-0.0874487	2.28502	0.0382704	0.969472	NA
ENSG00000267060	PTGES3L	100885848	protein_coding	0.324511	0.0820881	2.28461	-0.035931	0.971337	NA
ENSG00000267064	UXT-AS1	100133957	lncRNA	0	#VALUE!	NA	NA	NA	NA
ENSG00000267065	LINC02080	101928514	lncRNA	0	#VALUE!	NA	NA	NA	NA
ENSG00000267076	MIX23P3	NA	processed_pseudogene	0	#VALUE!	NA	NA	NA	NA
ENSG00000267083	KRT18P61	NA	processed_pseudogene	0.118785	0.631496	2.28199	-0.27673	0.781987	NA
ENSG00000267091	CTBP2P7	NA	processed_pseudogene	0	#VALUE!	NA	NA	NA	NA
ENSG00000267097	SLC14A2-AS1	NA	lncRNA	0	#VALUE!	NA	NA	NA	NA
ENSG00000267099	NTF6G	NA	unprocessed_pseudogene	0	#VALUE!	NA	NA	NA	NA
ENSG00000267104	TBC1D3P1-DHX40P1	653645	lncRNA	0	#VALUE!	NA	NA	NA	NA
ENSG00000267106	ZNF561-AS1	NA	lncRNA	2.69162	-1.95126	2.03547	0.958629	0.337746	NA
ENSG00000267107	PCAT19	100505495	lncRNA	3.25998	3.77935	2.13016	-1.77421	0.0760285	NA
ENSG00000267116	PMM2P2	NA	processed_pseudogene	0	#VALUE!	NA	NA	NA	NA
ENSG00000267119	RPL10P15	NA	processed_pseudogene	0.493505	-0.14501	2.28514	0.0634577	0.949402	NA
ENSG00000267121	FMNL1-DT	339192	lncRNA	4.74196	-0.0433726	1.91416	0.0226588	0.981922	NA
ENSG00000267123	SCAT1	101928710	lncRNA	0	#VALUE!	NA	NA	NA	NA
ENSG00000267128	RNF157-AS1	NA	lncRNA	0.0685752	0.849026	2.2802	-0.372347	0.709635	NA
ENSG00000267129	OR1AC1P	NA	unprocessed_pseudogene	0	#VALUE!	NA	NA	NA	NA
ENSG00000267132	HMGB3P27	NA	processed_pseudogene	0	#VALUE!	NA	NA	NA	NA
ENSG00000267134	LINC01924	284294	lncRNA	0	#VALUE!	NA	NA	NA	NA
ENSG00000267144	ZNF222-DT	NA	lncRNA	0	#VALUE!	NA	NA	NA	NA
ENSG00000267147	LINC01842	101928845	lncRNA	0.13715	0.530082	2.28268	-0.232219	0.816368	NA
ENSG00000267151	MIR2117HG	106660605	lncRNA	0	#VALUE!	NA	NA	NA	NA
ENSG00000267153	CTBP2P3	NA	processed_pseudogene	0	#VALUE!	NA	NA	NA	NA
ENSG00000267154	OR1M4P	NA	unprocessed_pseudogene	0	#VALUE!	NA	NA	NA	NA
ENSG00000267156	TPMTP1	NA	processed_pseudogene	0	#VALUE!	NA	NA	NA	NA
ENSG00000267162	SDHDP1	NA	processed_pseudogene	0	#VALUE!	NA	NA	NA	NA
ENSG00000267165	CHMP1B-AS1	NA	lncRNA	0.118785	0.631496	2.28199	-0.27673	0.781987	NA
ENSG00000267169	ADGRL1-AS1	100507373	lncRNA	0.580446	-0.239155	2.28531	0.104649	0.916654	NA
ENSG00000267170	CALM2P1	NA	processed_pseudogene	0	#VALUE!	NA	NA	NA	NA
ENSG00000267178	PHF5CP	NA	processed_pseudogene	0	#VALUE!	NA	NA	NA	NA
ENSG00000267182	SNRPCP20	NA	processed_pseudogene	0	#VALUE!	NA	NA	NA	NA
ENSG00000267185	PTP4A2P1	NA	processed_pseudogene	0.478565	0.49004	2.2851	-0.21445	0.830196	NA
ENSG00000267189	ATP5MGP7	NA	processed_pseudogene	0	#VALUE!	NA	NA	NA	NA
ENSG00000267190	TYMSP2	NA	processed_pseudogene	0	#VALUE!	NA	NA	NA	NA
ENSG00000267191	ZNF45-AS1	118827818	lncRNA	0	#VALUE!	NA	NA	NA	NA
ENSG00000267195	MIR212	406994	miRNA	0	#VALUE!	NA	NA	NA	NA
ENSG00000267200	MIR132	406921	miRNA	0	#VALUE!	NA	NA	NA	NA
ENSG00000267201	LINC01775	101928602	lncRNA	0	#VALUE!	NA	NA	NA	NA
ENSG00000267203	SNRPGP4	NA	processed_pseudogene	0	#VALUE!	NA	NA	NA	NA
ENSG00000267204	LINC01782	101927411	lncRNA	0	#VALUE!	NA	NA	NA	NA
ENSG00000267206	LCN6	158062	protein_coding	0	#VALUE!	NA	NA	NA	NA
ENSG00000267209	LINC01897	NA	lncRNA	0	#VALUE!	NA	NA	NA	NA
ENSG00000267213	DPY19L3-DT	400684	lncRNA	0.37472	0.00698186	2.28481	-0.00305578	0.997562	NA
ENSG00000267221	C17orf113	110806298	protein_coding	0	#VALUE!	NA	NA	NA	NA
ENSG00000267225	WDR7-OT1	NA	lncRNA	0	#VALUE!	NA	NA	NA	NA
ENSG00000267226	MALT1-AS1	101927322	lncRNA	0.511871	-0.168348	2.28519	0.0736695	0.941273	NA
ENSG00000267233	HNRNPA3P16	NA	processed_pseudogene	0	#VALUE!	NA	NA	NA	NA
ENSG00000267235	ZNF861P	NA	transcribed_unprocessed_pseudogene	0	#VALUE!	NA	NA	NA	NA
ENSG00000267241	CYP4F10P	NA	unprocessed_pseudogene	0	#VALUE!	NA	NA	NA	NA
ENSG00000267252	LINC01255	101927433	lncRNA	0	#VALUE!	NA	NA	NA	NA
ENSG00000267253	WHSC1L2P	NA	processed_pseudogene	0	#VALUE!	NA	NA	NA	NA
ENSG00000267254	ZNF790-AS1	284408	lncRNA	1.24637	-0.473183	2.17117	0.217939	0.827476	NA
ENSG00000267258	PPIAP58	NA	processed_pseudogene	0	#VALUE!	NA	NA	NA	NA
ENSG00000267259	ERVE-1	NA	lncRNA	0	#VALUE!	NA	NA	NA	NA
ENSG00000267265	GP6-AS1	NA	lncRNA	0	#VALUE!	NA	NA	NA	NA
ENSG00000267270	PARD6G-AS1	100130522	lncRNA	4.53116	2.91565	1.8576	-1.56958	0.116514	NA
ENSG00000267272	LINC01140	339524	lncRNA	0.118785	0.631496	2.28199	-0.27673	0.781987	NA
ENSG00000267275	KLF2-DT	NA	lncRNA	0	#VALUE!	NA	NA	NA	NA
ENSG00000267278	MAP3K14-AS1	NA	lncRNA	0	#VALUE!	NA	NA	NA	NA
ENSG00000267280	TBX2-AS1	103689912	lncRNA	3.07808	-1.27567	1.93134	0.660512	0.508926	NA
ENSG00000267281	ATF7-NPFF	114108587	protein_coding	0	#VALUE!	NA	NA	NA	NA
ENSG00000267289	PIN1-DT	NA	lncRNA	0.118785	0.631496	2.28199	-0.27673	0.781987	NA
ENSG00000267291	MAP4K1-AS1	105372397	lncRNA	0.543715	-0.197627	2.28524	0.0864796	0.931085	NA
ENSG00000267301	RPL23AP77	NA	processed_pseudogene	0.0685752	0.849026	2.2802	-0.372347	0.709635	NA
ENSG00000267302	RNFT1-DT	101927755	lncRNA	0	#VALUE!	NA	NA	NA	NA
ENSG00000267308	LINC01764	NA	lncRNA	0	#VALUE!	NA	NA	NA	NA
ENSG00000267309	ZNF566-AS1	728752	lncRNA	0.356355	0.0401746	2.28472	-0.017584	0.985971	NA
ENSG00000267310	OR4G1P	NA	transcribed_unprocessed_pseudogene	0	#VALUE!	NA	NA	NA	NA
ENSG00000267315	UFM1P2	NA	processed_pseudogene	0	#VALUE!	NA	NA	NA	NA
ENSG00000267319	SELENOKP1	NA	processed_pseudogene	0.13715	0.530082	2.28268	-0.232219	0.816368	NA
ENSG00000267321	SNHG30	NA	lncRNA	3.55984	-2.34802	1.96491	1.19498	0.232095	NA
ENSG00000267322	SNHG22	103091864	lncRNA	0.617177	-0.277431	2.28537	0.121394	0.903379	NA
ENSG00000267323	SLC25A1P5	NA	processed_pseudogene	0	#VALUE!	NA	NA	NA	NA
ENSG00000267325	LINC01415	NA	lncRNA	0.118785	0.631496	2.28199	-0.27673	0.781987	NA
ENSG00000267332	BOLA3P2	NA	processed_pseudogene	0	#VALUE!	NA	NA	NA	NA
ENSG00000267333	ASNSP6	NA	processed_pseudogene	0	#VALUE!	NA	NA	NA	NA
ENSG00000267334	KIF18B-DT	NA	lncRNA	0.0685752	0.849026	2.2802	-0.372347	0.709635	NA
ENSG00000267336	EIF4A2P1	NA	processed_pseudogene	0	#VALUE!	NA	NA	NA	NA
ENSG00000267337	LINC01478	101927921	lncRNA	0	#VALUE!	NA	NA	NA	NA
ENSG00000267339	LINC00906	148145	lncRNA	0	#VALUE!	NA	NA	NA	NA
ENSG00000267343	ZNF833P	NA	transcribed_unprocessed_pseudogene	0	#VALUE!	NA	NA	NA	NA
ENSG00000267346	EIF5AP3	NA	processed_pseudogene	0	#VALUE!	NA	NA	NA	NA
ENSG00000267348	GEMIN7-AS1	NA	lncRNA	0.118785	0.631496	2.28199	-0.27673	0.781987	NA
ENSG00000267352	SH3GL1P3	NA	processed_pseudogene	0	#VALUE!	NA	NA	NA	NA
ENSG00000267355	RPL9P29	NA	processed_pseudogene	0	#VALUE!	NA	NA	NA	NA
ENSG00000267361	SEC24AP1	NA	processed_pseudogene	0	#VALUE!	NA	NA	NA	NA
ENSG00000267365	KCNJ2-AS1	400617	lncRNA	0.18736	0.383362	2.28349	-0.167885	0.866674	NA
ENSG00000267368	UPK3BL1	100134938	protein_coding	0	#VALUE!	NA	NA	NA	NA
ENSG00000267369	TAF5LP1	NA	processed_pseudogene	0	#VALUE!	NA	NA	NA	NA
ENSG00000267374	MIR924HG	647946	lncRNA	8.28058	-3.56652	1.78409	1.99907	0.0456008	NA
ENSG00000267376	ATP5MGP6	NA	processed_pseudogene	0	#VALUE!	NA	NA	NA	NA
ENSG00000267384	SMCO4P1	NA	processed_pseudogene	0	#VALUE!	NA	NA	NA	NA
ENSG00000267390	KDSR-DT	NA	lncRNA	0.118785	0.631496	2.28199	-0.27673	0.781987	NA
ENSG00000267391	MIR122HG	112441433	lncRNA	0.23757	0.263414	2.284	-0.11533	0.908184	NA
ENSG00000267392	CYP4F9P	NA	unprocessed_pseudogene	0	#VALUE!	NA	NA	NA	NA
ENSG00000267394	ATXN7L3-AS1	NA	lncRNA	0	#VALUE!	NA	NA	NA	NA
ENSG00000267395	DM1-AS	109729182	lncRNA	0	#VALUE!	NA	NA	NA	NA
ENSG00000267402	TCF4-AS2	NA	lncRNA	0	#VALUE!	NA	NA	NA	NA
ENSG00000267407	LINC02841	105372360	lncRNA	0	#VALUE!	NA	NA	NA	NA
ENSG00000267413	LINC01901	NA	lncRNA	0	#VALUE!	NA	NA	NA	NA
ENSG00000267414	SETBP1-DT	101927943	lncRNA	0	#VALUE!	NA	NA	NA	NA
ENSG00000267416	HEATR6-DT	105371849	lncRNA	0.530236	-0.190609	2.28523	0.0834091	0.933526	NA
ENSG00000267418	ELOCP29	NA	processed_pseudogene	0	#VALUE!	NA	NA	NA	NA
ENSG00000267419	ZNF56P	NA	transcribed_unprocessed_pseudogene	1.3801	-1.07223	2.19856	0.487697	0.625765	NA
ENSG00000267421	ZFP28-DT	101928982	lncRNA	0.23757	0.263414	2.284	-0.11533	0.908184	NA
ENSG00000267425	LINC01928	105371994	lncRNA	0	#VALUE!	NA	NA	NA	NA
ENSG00000267432	DNAH17-AS1	NA	lncRNA	0	#VALUE!	NA	NA	NA	NA
ENSG00000267440	LINC02594	NA	lncRNA	0	#VALUE!	NA	NA	NA	NA
ENSG00000267444	SMUG1P1	NA	processed_pseudogene	0	#VALUE!	NA	NA	NA	NA
ENSG00000267450	OR1AB1P	NA	unprocessed_pseudogene	0	#VALUE!	NA	NA	NA	NA
ENSG00000267452	LINC02073	105371828	lncRNA	0	#VALUE!	NA	NA	NA	NA
ENSG00000267453	CLEC4OP	102724279	transcribed_unprocessed_pseudogene	0	#VALUE!	NA	NA	NA	NA
ENSG00000267454	ZNF582-DT	386758	lncRNA	1.58436	-0.76286	2.11787	0.360201	0.718697	NA
ENSG00000267463	UBE2V2P2	NA	processed_pseudogene	0	#VALUE!	NA	NA	NA	NA
ENSG00000267467	APOC4	346	protein_coding	0	#VALUE!	NA	NA	NA	NA
ENSG00000267470	ZNF571-AS1	100507433	lncRNA	0.0685752	0.849026	2.2802	-0.372347	0.709635	NA
ENSG00000267472	ARHGAP27P2	NA	processed_pseudogene	0	#VALUE!	NA	NA	NA	NA
ENSG00000267475	NUDT19-DT	NA	lncRNA	1.69972	-1.30837	2.16169	0.605254	0.54501	NA
ENSG00000267486	GLUD1P4	NA	processed_pseudogene	0	#VALUE!	NA	NA	NA	NA
ENSG00000267489	LINC01837	NA	lncRNA	0	#VALUE!	NA	NA	NA	NA
ENSG00000267493	CIRBP-AS1	148046	lncRNA	0.530236	-0.190609	2.28523	0.0834091	0.933526	NA
ENSG00000267496	FAM215A	23591	lncRNA	0	#VALUE!	NA	NA	NA	NA
ENSG00000267497	NFE2L3P1	NA	processed_pseudogene	0	#VALUE!	NA	NA	NA	NA
ENSG00000267498	UQCRFS1-DT	105372352	lncRNA	0	#VALUE!	NA	NA	NA	NA
ENSG00000267500	ZNF887P	NA	transcribed_unprocessed_pseudogene	0.324511	0.0820881	2.28461	-0.035931	0.971337	NA
ENSG00000267508	ZNF285	26974	protein_coding	0.854747	-0.55615	2.27481	0.244482	0.806857	NA
ENSG00000267511	ADAD1P2	NA	processed_pseudogene	0	#VALUE!	NA	NA	NA	NA
ENSG00000267513	HMGN1P31	NA	processed_pseudogene	0	#VALUE!	NA	NA	NA	NA
ENSG00000267517	LINC01855	NA	lncRNA	0	#VALUE!	NA	NA	NA	NA
ENSG00000267519	MIR23AHG	NA	lncRNA	0.652446	0.199494	2.28654	-0.0872469	0.930475	NA
ENSG00000267522	LINC01864	101928886	lncRNA	0	#VALUE!	NA	NA	NA	NA
ENSG00000267524	RPSAP57	NA	processed_pseudogene	0	#VALUE!	NA	NA	NA	NA
ENSG00000267530	LINC01836	107985343	lncRNA	0	#VALUE!	NA	NA	NA	NA
ENSG00000267532	MIR497HG	100506755	lncRNA	3.49901	1.26146	2.07968	-0.606564	0.54414	NA
ENSG00000267534	S1PR2	9294	protein_coding	0	#VALUE!	NA	NA	NA	NA
ENSG00000267535	LINC00868	283994	lncRNA	0.0685752	0.849026	2.2802	-0.372347	0.709635	NA
ENSG00000267541	MTCO2P2	NA	processed_pseudogene	0	#VALUE!	NA	NA	NA	NA
ENSG00000267544	HIKESHIP2	117751740	processed_pseudogene	0	#VALUE!	NA	NA	NA	NA
ENSG00000267549	ZSCAN5A-AS1	NA	lncRNA	0.0685752	0.849026	2.2802	-0.372347	0.709635	NA
ENSG00000267551	GNA15-DT	100996351	lncRNA	0	#VALUE!	NA	NA	NA	NA
ENSG00000267570	STK25P1	NA	processed_pseudogene	0	#VALUE!	NA	NA	NA	NA
ENSG00000267573	KRT8P5	NA	processed_pseudogene	0	#VALUE!	NA	NA	NA	NA
ENSG00000267577	DNAAF3-AS1	NA	lncRNA	0	#VALUE!	NA	NA	NA	NA
ENSG00000267586	LINC00907	284260	lncRNA	0.342876	0.0466053	2.2847	-0.0203988	0.983725	NA
ENSG00000267590	NDUFA3P1	NA	processed_pseudogene	0	#VALUE!	NA	NA	NA	NA
ENSG00000267593	LINC01926	105372147	lncRNA	0	#VALUE!	NA	NA	NA	NA
ENSG00000267594	CYP4F24P	NA	unprocessed_pseudogene	0	#VALUE!	NA	NA	NA	NA
ENSG00000267595	BRCA1P1	NA	unprocessed_pseudogene	0	#VALUE!	NA	NA	NA	NA
ENSG00000267597	RPIAP1	NA	processed_pseudogene	0	#VALUE!	NA	NA	NA	NA
ENSG00000267603	LINC01028	101928141	lncRNA	0	#VALUE!	NA	NA	NA	NA
ENSG00000267609	SNX33P1	NA	processed_pseudogene	0	#VALUE!	NA	NA	NA	NA
ENSG00000267626	HAUS5-DT	NA	lncRNA	0	#VALUE!	NA	NA	NA	NA
ENSG00000267631	CGB1	114335	protein_coding	0	#VALUE!	NA	NA	NA	NA
ENSG00000267634	RPL7L1P5	NA	processed_pseudogene	0	#VALUE!	NA	NA	NA	NA
ENSG00000267641	BNIP3P16	NA	processed_pseudogene	0	#VALUE!	NA	NA	NA	NA
ENSG00000267642	ASXL3-DT	NA	lncRNA	0	#VALUE!	NA	NA	NA	NA
ENSG00000267647	MAP1LC3P	NA	processed_pseudogene	0	#VALUE!	NA	NA	NA	NA
ENSG00000267652	NPM1P1	NA	processed_pseudogene	0	#VALUE!	NA	NA	NA	NA
ENSG00000267658	RAB5C-AS1	NA	lncRNA	0	#VALUE!	NA	NA	NA	NA
ENSG00000267659	LINC01482	101928104	lncRNA	0	#VALUE!	NA	NA	NA	NA
ENSG00000267662	TSHZ3-AS1	NA	lncRNA	0	#VALUE!	NA	NA	NA	NA
ENSG00000267663	PPIAP56	NA	processed_pseudogene	0	#VALUE!	NA	NA	NA	NA
ENSG00000267664	RPL17P45	NA	processed_pseudogene	0.0685752	0.849026	2.2802	-0.372347	0.709635	NA
ENSG00000267673	FDX2	112812	protein_coding	2.24832	-1.7006	2.08244	0.816639	0.414135	NA
ENSG00000267676	THA1P	NA	unitary_pseudogene	0	#VALUE!	NA	NA	NA	NA
ENSG00000267679	EIF5AP2	NA	processed_pseudogene	0	#VALUE!	NA	NA	NA	NA
ENSG00000267680	ZNF224	7767	protein_coding	5.51865	-2.101	1.78643	1.17608	0.239561	NA
ENSG00000267685	NTF6B	NA	unprocessed_pseudogene	0	#VALUE!	NA	NA	NA	NA
ENSG00000267690	LDLRAD4-AS1	100288122	lncRNA	0.118785	0.631496	2.28199	-0.27673	0.781987	NA
ENSG00000267691	SHC1P2	NA	processed_pseudogene	0	#VALUE!	NA	NA	NA	NA
ENSG00000267692	TAF9P3	NA	processed_pseudogene	0	#VALUE!	NA	NA	NA	NA
ENSG00000267696	ERVK-28	NA	lncRNA	0	#VALUE!	NA	NA	NA	NA
ENSG00000267704	FRG2LP	NA	processed_pseudogene	0	#VALUE!	NA	NA	NA	NA
ENSG00000267708	RDM1P3	NA	unprocessed_pseudogene	0	#VALUE!	NA	NA	NA	NA
ENSG00000267710	EDDM13	100506374	protein_coding	0	#VALUE!	NA	NA	NA	NA
ENSG00000267712	LINC01539	100505474	lncRNA	0	#VALUE!	NA	NA	NA	NA
ENSG00000267717	SRSF10P1	NA	processed_pseudogene	0	#VALUE!	NA	NA	NA	NA
ENSG00000267719	LINC02078	100652929	lncRNA	0.274301	0.167274	2.28435	-0.0732261	0.941626	NA
ENSG00000267726	LINC02565	105372138	lncRNA	0	#VALUE!	NA	NA	NA	NA
ENSG00000267736	HMGB2P1	NA	transcribed_processed_pseudogene	0	#VALUE!	NA	NA	NA	NA
ENSG00000267741	UBE2L4	NA	processed_pseudogene	0	#VALUE!	NA	NA	NA	NA
ENSG00000267742	SINHCAFP2	NA	processed_pseudogene	0.18736	0.383362	2.28349	-0.167885	0.866674	NA
ENSG00000267750	RUNDC3A-AS1	NA	lncRNA	3.45083	-2.30446	1.97391	1.16746	0.243025	NA
ENSG00000267751	BSG-AS1	NA	lncRNA	0.6625	-0.323114	2.28691	0.141288	0.887642	NA
ENSG00000267752	RPS10P27	NA	processed_pseudogene	0	#VALUE!	NA	NA	NA	NA
ENSG00000267757	EML2-AS1	100287177	lncRNA	5.51743	5.59422	2.03952	-2.74292	0.00608961	NA
ENSG00000267761	MIR4527HG	110175910	lncRNA	0	#VALUE!	NA	NA	NA	NA
ENSG00000267767	LINC01801	400685	lncRNA	0	#VALUE!	NA	NA	NA	NA
ENSG00000267772	LINC01999	388406	lncRNA	0	#VALUE!	NA	NA	NA	NA
ENSG00000267775	OR7E16P	NA	unprocessed_pseudogene	0	#VALUE!	NA	NA	NA	NA
ENSG00000267777	LINC01791	107985312	lncRNA	0	#VALUE!	NA	NA	NA	NA
ENSG00000267778	CBARP-DT	NA	lncRNA	0.23757	0.263414	2.284	-0.11533	0.908184	NA
ENSG00000267779	LINC01533	100996665	lncRNA	0	#VALUE!	NA	NA	NA	NA
ENSG00000267781	SLC25A36P1	NA	processed_pseudogene	0	#VALUE!	NA	NA	NA	NA
ENSG00000267790	LINC01987	100132174	lncRNA	0	#VALUE!	NA	NA	NA	NA
ENSG00000267792	WBP1LP11	NA	processed_pseudogene	0	#VALUE!	NA	NA	NA	NA
ENSG00000267795	SMIM22	440335	protein_coding	0	#VALUE!	NA	NA	NA	NA
ENSG00000267796	LIN37	55957	protein_coding	0.393086	-0.0239877	2.28488	0.0104985	0.991624	NA
ENSG00000267797	NRBF2P1	NA	processed_pseudogene	0	#VALUE!	NA	NA	NA	NA
ENSG00000267799	MAN1A2P1	NA	processed_pseudogene	0	#VALUE!	NA	NA	NA	NA
ENSG00000267809	NDUFV2P1	NA	processed_pseudogene	0.61229	-0.269145	2.28601	0.117736	0.906277	NA
ENSG00000267852	ARHGEF18-AS1	NA	lncRNA	0.205726	0.32035	2.28377	-0.140272	0.888445	NA
ENSG00000267858	MZF1-AS1	100131691	lncRNA	0.767806	-0.458731	2.28203	0.201019	0.840684	NA
ENSG00000267871	ZNF460-AS1	105372476	lncRNA	0.649021	-0.319113	2.28696	0.139535	0.889027	NA
ENSG00000267905	VSIG10L-AS1	NA	lncRNA	0	#VALUE!	NA	NA	NA	NA
ENSG00000267908	ZSCAN5DP	NA	unprocessed_pseudogene	0	#VALUE!	NA	NA	NA	NA
ENSG00000267909	CCDC177	56936	protein_coding	0.118785	0.631496	2.28199	-0.27673	0.781987	NA
ENSG00000267920	SNX6P1	NA	processed_pseudogene	0	#VALUE!	NA	NA	NA	NA
ENSG00000267938	EIF1P6	NA	unprocessed_pseudogene	0	#VALUE!	NA	NA	NA	NA
ENSG00000267959	MIR3188	100422833	miRNA	0	#VALUE!	NA	NA	NA	NA
ENSG00000267961	OR10B1P	NA	unprocessed_pseudogene	0	#VALUE!	NA	NA	NA	NA
ENSG00000267978	MAGEA9B	728269	protein_coding	0	#VALUE!	NA	NA	NA	NA
ENSG00000268001	CARD8-AS1	100505812	lncRNA	4.5546	0.0794722	1.92377	-0.0413106	0.967048	NA
ENSG00000268006	PTOV1-AS1	100506033	lncRNA	0.18736	0.383362	2.28349	-0.167885	0.866674	NA
ENSG00000268009	SSX4	6759	protein_coding	0	#VALUE!	NA	NA	NA	NA
ENSG00000268020	OR4G4P	NA	unprocessed_pseudogene	0	#VALUE!	NA	NA	NA	NA
ENSG00000268038	LINC01785	374890	lncRNA	0	#VALUE!	NA	NA	NA	NA
ENSG00000268041	ERFL	390937	protein_coding	0	#VALUE!	NA	NA	NA	NA
ENSG00000268043	NBPF12	149013	protein_coding	1.80014	-1.35661	2.16056	0.627898	0.530071	NA
ENSG00000268058	BNIP3P40	NA	processed_pseudogene	0	#VALUE!	NA	NA	NA	NA
ENSG00000268061	NAPA-AS1	100505681	lncRNA	1.24783	-0.953462	2.22087	0.429319	0.667691	NA
ENSG00000268062	SRP14P4	NA	processed_pseudogene	0	#VALUE!	NA	NA	NA	NA
ENSG00000268066	FMR1-AS1	100126270	lncRNA	0.0685752	0.849026	2.2802	-0.372347	0.709635	NA
ENSG00000268067	OR5AH1P	NA	transcribed_unprocessed_pseudogene	0	#VALUE!	NA	NA	NA	NA
ENSG00000268074	RPL22P5	NA	processed_pseudogene	0	#VALUE!	NA	NA	NA	NA
ENSG00000268079	BNIP3P30	NA	processed_pseudogene	0	#VALUE!	NA	NA	NA	NA
ENSG00000268089	GABRQ	55879	protein_coding	0	#VALUE!	NA	NA	NA	NA
ENSG00000268095	ZNF649-AS1	101928571	lncRNA	0	#VALUE!	NA	NA	NA	NA
ENSG00000268100	ZNF725P	NA	unprocessed_pseudogene	0	#VALUE!	NA	NA	NA	NA
ENSG00000268101	CYP2G2P	NA	unprocessed_pseudogene	0	#VALUE!	NA	NA	NA	NA
ENSG00000268104	SLC6A14	11254	protein_coding	0.17242	1.9103	2.28011	-0.837812	0.402136	NA
ENSG00000268117	VN1R84P	NA	unprocessed_pseudogene	0	#VALUE!	NA	NA	NA	NA
ENSG00000268140	PCGF7P	NA	processed_pseudogene	0	#VALUE!	NA	NA	NA	NA
ENSG00000268144	NIFKP6	NA	processed_pseudogene	0.118785	0.631496	2.28199	-0.27673	0.781987	NA
ENSG00000268148	VN1R91P	NA	unprocessed_pseudogene	0	#VALUE!	NA	NA	NA	NA
ENSG00000268174	BNIP3P22	NA	processed_pseudogene	0	#VALUE!	NA	NA	NA	NA
ENSG00000268182	SMIM17	147670	protein_coding	0	#VALUE!	NA	NA	NA	NA
ENSG00000268186	ZNF114-AS1	NA	lncRNA	0.717597	-0.400497	2.2854	0.175242	0.86089	NA
ENSG00000268221	OPN1MW	2652	protein_coding	0	#VALUE!	NA	NA	NA	NA
ENSG00000268222	EEF1A1P7	NA	processed_pseudogene	0	#VALUE!	NA	NA	NA	NA
ENSG00000268223	ARL14EPL	644100	protein_coding	0	#VALUE!	NA	NA	NA	NA
ENSG00000268234	FKBP4P6	NA	processed_pseudogene	0	#VALUE!	NA	NA	NA	NA
ENSG00000268235	TCP11X1	100996631	protein_coding	0	#VALUE!	NA	NA	NA	NA
ENSG00000268238	IGFL1P2	NA	unprocessed_pseudogene	0	#VALUE!	NA	NA	NA	NA
ENSG00000268243	RPS29P30	NA	processed_pseudogene	0	#VALUE!	NA	NA	NA	NA
ENSG00000268257	AIRN	100271873	lncRNA	0.13715	0.530082	2.28268	-0.232219	0.816368	NA
ENSG00000268267	SIGLEC29P	NA	unprocessed_pseudogene	0	#VALUE!	NA	NA	NA	NA
ENSG00000268272	VN1R78P	NA	unprocessed_pseudogene	0	#VALUE!	NA	NA	NA	NA
ENSG00000268295	POLR3GP1	NA	transcribed_processed_pseudogene	0	#VALUE!	NA	NA	NA	NA
ENSG00000268297	CLEC4GP1	NA	unprocessed_pseudogene	0	#VALUE!	NA	NA	NA	NA
ENSG00000268307	LINC02560	110806301	lncRNA	0.0685752	0.849026	2.2802	-0.372347	0.709635	NA
ENSG00000268318	LINC01872	NA	lncRNA	0	#VALUE!	NA	NA	NA	NA
ENSG00000268320	SCGB1C2	653486	protein_coding	0	#VALUE!	NA	NA	NA	NA
ENSG00000268322	BNIP3P25	NA	processed_pseudogene	0	#VALUE!	NA	NA	NA	NA
ENSG00000268324	LRRC2-AS1	83598	lncRNA	0	#VALUE!	NA	NA	NA	NA
ENSG00000268335	BNIP3P23	NA	processed_pseudogene	0	#VALUE!	NA	NA	NA	NA
ENSG00000268336	SIGLEC20P	NA	unprocessed_pseudogene	0	#VALUE!	NA	NA	NA	NA
ENSG00000268350	FAM156A	29057	protein_coding	0	#VALUE!	NA	NA	NA	NA
ENSG00000268357	VN1R81P	NA	unprocessed_pseudogene	0	#VALUE!	NA	NA	NA	NA
ENSG00000268364	SMC5-DT	NA	lncRNA	0	#VALUE!	NA	NA	NA	NA
ENSG00000268366	SERTAD3-AS1	NA	lncRNA	0	#VALUE!	NA	NA	NA	NA
ENSG00000268388	FENDRR	400550	lncRNA	1.17437	-0.880309	2.23147	0.394497	0.693214	NA
ENSG00000268391	MTCO3P42	NA	processed_pseudogene	0	#VALUE!	NA	NA	NA	NA
ENSG00000268412	TRMT112P6	NA	processed_pseudogene	0.23757	0.263414	2.284	-0.11533	0.908184	NA
ENSG00000268433	MTDHP3	NA	processed_pseudogene	0	#VALUE!	NA	NA	NA	NA
ENSG00000268438	BNIP3P27	NA	processed_pseudogene	0	#VALUE!	NA	NA	NA	NA
ENSG00000268447	SSX2B	727837	protein_coding	0	#VALUE!	NA	NA	NA	NA
ENSG00000268469	BNIP3P38	NA	processed_pseudogene	0	#VALUE!	NA	NA	NA	NA
ENSG00000268471	MIR4453HG	54553	lncRNA	3.03449	-2.12469	2.00303	1.06074	0.288809	NA
ENSG00000268480	NFILZ	105372267	protein_coding	0	#VALUE!	NA	NA	NA	NA
ENSG00000268483	RPL7AP69	NA	processed_pseudogene	0	#VALUE!	NA	NA	NA	NA
ENSG00000268510	IFNL3P1	NA	unprocessed_pseudogene	0	#VALUE!	NA	NA	NA	NA
ENSG00000268516	ZNF8-DT	105372482	lncRNA	2.16481	-1.17883	2.03066	0.580515	0.561568	NA
ENSG00000268521	VN1R83P	NA	unprocessed_pseudogene	0	#VALUE!	NA	NA	NA	NA
ENSG00000268529	CYP2T3P	NA	unprocessed_pseudogene	0	#VALUE!	NA	NA	NA	NA
ENSG00000268532	LINC02135	146513	lncRNA	0.118785	0.631496	2.28199	-0.27673	0.781987	NA
ENSG00000268535	MTDHP4	NA	processed_pseudogene	0	#VALUE!	NA	NA	NA	NA
ENSG00000268541	VN1R88P	NA	unprocessed_pseudogene	0	#VALUE!	NA	NA	NA	NA
ENSG00000268545	VN1R107P	NA	unprocessed_pseudogene	0	#VALUE!	NA	NA	NA	NA
ENSG00000268564	ILVBL-AS1	NA	lncRNA	0.0685752	0.849026	2.2802	-0.372347	0.709635	NA
ENSG00000268580	LINC01966	NA	lncRNA	0	#VALUE!	NA	NA	NA	NA
ENSG00000268581	SIGLEC18P	NA	unprocessed_pseudogene	0	#VALUE!	NA	NA	NA	NA
ENSG00000268598	VN1R80P	NA	unprocessed_pseudogene	0	#VALUE!	NA	NA	NA	NA
ENSG00000268606	MAGEA2	4101	protein_coding	0	#VALUE!	NA	NA	NA	NA
ENSG00000268621	IGFL2-AS1	645553	lncRNA	0	#VALUE!	NA	NA	NA	NA
ENSG00000268629	TEX13A	56157	protein_coding	0	#VALUE!	NA	NA	NA	NA
ENSG00000268651	CTAG1A	246100	protein_coding	0	#VALUE!	NA	NA	NA	NA
ENSG00000268654	MIMT1	100073347	lncRNA	0	#VALUE!	NA	NA	NA	NA
ENSG00000268658	LINC00664	400680	lncRNA	0.118785	0.631496	2.28199	-0.27673	0.781987	NA
ENSG00000268660	LETM1P2	NA	processed_pseudogene	0.689679	2.44347	2.28236	-1.07059	0.284355	NA
ENSG00000268663	WBP1LP6	NA	processed_pseudogene	0	#VALUE!	NA	NA	NA	NA
ENSG00000268681	COX6CP7	NA	processed_pseudogene	0	#VALUE!	NA	NA	NA	NA
ENSG00000268696	ZNF723	646864	protein_coding	0	#VALUE!	NA	NA	NA	NA
ENSG00000268705	BNIP3P26	NA	processed_pseudogene	0	#VALUE!	NA	NA	NA	NA
ENSG00000268717	BNIP3P33	NA	processed_pseudogene	0	#VALUE!	NA	NA	NA	NA
ENSG00000268736	MTCO3P39	NA	processed_pseudogene	0	#VALUE!	NA	NA	NA	NA
ENSG00000268738	HSFX2	100130086	protein_coding	0	#VALUE!	NA	NA	NA	NA
ENSG00000268751	SCGB1B2P	NA	lncRNA	0.0685752	0.849026	2.2802	-0.372347	0.709635	NA
ENSG00000268754	LINC01081	NA	lncRNA	0	#VALUE!	NA	NA	NA	NA
ENSG00000268758	ADGRE4P	326342	transcribed_unprocessed_pseudogene	0	#VALUE!	NA	NA	NA	NA
ENSG00000268785	RPL7P50	NA	processed_pseudogene	0	#VALUE!	NA	NA	NA	NA
ENSG00000268789	VN1R87P	NA	unprocessed_pseudogene	0	#VALUE!	NA	NA	NA	NA
ENSG00000268794	VN1R90P	NA	unprocessed_pseudogene	0	#VALUE!	NA	NA	NA	NA
ENSG00000268799	H3Y2	340096	protein_coding	0	#VALUE!	NA	NA	NA	NA
ENSG00000268804	LINC02132	NA	lncRNA	0	#VALUE!	NA	NA	NA	NA
ENSG00000268812	LIF-AS2	91370	lncRNA	0	#VALUE!	NA	NA	NA	NA
ENSG00000268830	BNIP3P32	NA	processed_pseudogene	0	#VALUE!	NA	NA	NA	NA
ENSG00000268834	OR7A1P	NA	transcribed_unprocessed_pseudogene	0	#VALUE!	NA	NA	NA	NA
ENSG00000268847	SIGLEC31P	NA	unprocessed_pseudogene	0	#VALUE!	NA	NA	NA	NA
ENSG00000268849	SIGLEC22P	NA	transcribed_unprocessed_pseudogene	0	#VALUE!	NA	NA	NA	NA
ENSG00000268869	ESPNP	NA	transcribed_unprocessed_pseudogene	0	#VALUE!	NA	NA	NA	NA
ENSG00000268879	IGFL1P1	NA	unprocessed_pseudogene	0	#VALUE!	NA	NA	NA	NA
ENSG00000268883	PNMA6B	NA	unprocessed_pseudogene	0	#VALUE!	NA	NA	NA	NA
ENSG00000268894	PLCE1-AS1	NA	lncRNA	0	#VALUE!	NA	NA	NA	NA
ENSG00000268895	A1BG-AS1	503538	lncRNA	0.393086	-0.0239877	2.28488	0.0104985	0.991624	NA
ENSG00000268902	CSAG2	102723547	protein_coding	0	#VALUE!	NA	NA	NA	NA
ENSG00000268908	VN1R92P	NA	unprocessed_pseudogene	0	#VALUE!	NA	NA	NA	NA
ENSG00000268916	CSAG3	389903	protein_coding	0	#VALUE!	NA	NA	NA	NA
ENSG00000268940	CT45A1	541466	protein_coding	0	#VALUE!	NA	NA	NA	NA
ENSG00000268941	LINC01711	79160	lncRNA	0	#VALUE!	NA	NA	NA	NA
ENSG00000268942	CKS1BP3	NA	processed_pseudogene	0	#VALUE!	NA	NA	NA	NA
ENSG00000268949	MRPS17P1	NA	processed_pseudogene	0.118785	0.631496	2.28199	-0.27673	0.781987	NA
ENSG00000268951	CDRT15P7	NA	processed_pseudogene	0	#VALUE!	NA	NA	NA	NA
ENSG00000268964	ERVV-2	100271846	protein_coding	0	#VALUE!	NA	NA	NA	NA
ENSG00000268975	MIA-RAB4B	NA	protein_coding	0	#VALUE!	NA	NA	NA	NA
ENSG00000268988	SPANXN2	494119	protein_coding	0	#VALUE!	NA	NA	NA	NA
ENSG00000268992	CDC42EP3P1	NA	processed_pseudogene	0	#VALUE!	NA	NA	NA	NA
ENSG00000268993	RPL22P6	NA	processed_pseudogene	0	#VALUE!	NA	NA	NA	NA
ENSG00000268994	FAM236B	100132304	protein_coding	0	#VALUE!	NA	NA	NA	NA
ENSG00000268995	VN1R82P	NA	unprocessed_pseudogene	0	#VALUE!	NA	NA	NA	NA
ENSG00000268996	MAN1B1-DT	100289341	lncRNA	1.62255	-1.27344	2.16333	0.588649	0.556097	NA
ENSG00000268997	DNAJC19P3	NA	processed_pseudogene	0	#VALUE!	NA	NA	NA	NA
ENSG00000269009	SLC6A21P	NA	processed_pseudogene	0	#VALUE!	NA	NA	NA	NA
ENSG00000269012	KRT18P40	NA	unprocessed_pseudogene	0	#VALUE!	NA	NA	NA	NA
ENSG00000269019	HOMER3-AS1	NA	lncRNA	0	#VALUE!	NA	NA	NA	NA
ENSG00000269021	SIGLEC24P	NA	transcribed_unprocessed_pseudogene	0	#VALUE!	NA	NA	NA	NA
ENSG00000269037	LINC01838	100652911	lncRNA	0	#VALUE!	NA	NA	NA	NA
ENSG00000269038	SF1-DT	NA	lncRNA	0.18736	0.383362	2.28349	-0.167885	0.866674	NA
ENSG00000269040	BNIP3P24	NA	processed_pseudogene	0	#VALUE!	NA	NA	NA	NA
ENSG00000269054	ZNF497-AS1	NA	lncRNA	0	#VALUE!	NA	NA	NA	NA
ENSG00000269055	BNIP3P18	NA	processed_pseudogene	0	#VALUE!	NA	NA	NA	NA
ENSG00000269058	CALR3	125972	protein_coding	0.23757	0.263414	2.284	-0.11533	0.908184	NA
ENSG00000269067	ZNF728	388523	protein_coding	0	#VALUE!	NA	NA	NA	NA
ENSG00000269096	CT45A3	441519	protein_coding	0	#VALUE!	NA	NA	NA	NA
ENSG00000269097	TPRG1LP1	NA	processed_pseudogene	0	#VALUE!	NA	NA	NA	NA
ENSG00000269099	LSP1P1	NA	processed_pseudogene	0	#VALUE!	NA	NA	NA	NA
ENSG00000269113	TRABD2B	388630	protein_coding	0.731075	-0.408011	2.2852	0.178545	0.858295	NA
ENSG00000269118	FAM90A28P	NA	transcribed_unprocessed_pseudogene	0	#VALUE!	NA	NA	NA	NA
ENSG00000269119	HNRNPA1P52	NA	processed_pseudogene	0	#VALUE!	NA	NA	NA	NA
ENSG00000269136	BRI3BPP1	641367	processed_pseudogene	0	#VALUE!	NA	NA	NA	NA
ENSG00000269138	ZNF209P	NA	unprocessed_pseudogene	0	#VALUE!	NA	NA	NA	NA
ENSG00000269145	MAST3-AS1	NA	lncRNA	0	#VALUE!	NA	NA	NA	NA
ENSG00000269153	LYPLA2P2	NA	processed_pseudogene	0	#VALUE!	NA	NA	NA	NA
ENSG00000269154	BNIP3P13	NA	processed_pseudogene	0	#VALUE!	NA	NA	NA	NA
ENSG00000269186	LINC01082	100506542	lncRNA	0	#VALUE!	NA	NA	NA	NA
ENSG00000269220	LINC00528	200298	lncRNA	0	#VALUE!	NA	NA	NA	NA
ENSG00000269228	RPS27AP19	NA	processed_pseudogene	0.6625	-0.323114	2.28691	0.141288	0.887642	NA
ENSG00000269235	ZNF350-AS1	101669766	lncRNA	0	#VALUE!	NA	NA	NA	NA
ENSG00000269244	RPL23AP78	NA	processed_pseudogene	0.0685752	0.849026	2.2802	-0.372347	0.709635	NA
ENSG00000269253	SIGLEC21P	NA	unprocessed_pseudogene	0	#VALUE!	NA	NA	NA	NA
ENSG00000269266	DNAJC19P2	NA	processed_pseudogene	0.118785	0.631496	2.28199	-0.27673	0.781987	NA
ENSG00000269281	S100A11P8	NA	processed_pseudogene	0	#VALUE!	NA	NA	NA	NA
ENSG00000269303	GRAMD1A-AS1	NA	lncRNA	0.428355	0.595347	2.28492	-0.260555	0.794435	NA
ENSG00000269304	FKBP1AP1	NA	processed_pseudogene	0	#VALUE!	NA	NA	NA	NA
ENSG00000269313	MAGIX	79917	protein_coding	0.649021	-0.319113	2.28696	0.139535	0.889027	NA
ENSG00000269316	RAD54L2P1	NA	processed_pseudogene	0	#VALUE!	NA	NA	NA	NA
ENSG00000269320	VN1R93P	NA	unprocessed_pseudogene	0	#VALUE!	NA	NA	NA	NA
ENSG00000269332	GOLGA2P9	440518	transcribed_unprocessed_pseudogene	0	#VALUE!	NA	NA	NA	NA
ENSG00000269335	IKBKG	8517	protein_coding	0.205726	0.32035	2.28377	-0.140272	0.888445	NA
ENSG00000269343	ZNF587B	100293516	protein_coding	1.2111	-0.921832	2.22403	0.414487	0.678518	NA
ENSG00000269345	VN1R85P	NA	unprocessed_pseudogene	0	#VALUE!	NA	NA	NA	NA
ENSG00000269352	PTOV1-AS2	NA	lncRNA	0	#VALUE!	NA	NA	NA	NA
ENSG00000269364	LINC01233	100128139	lncRNA	0	#VALUE!	NA	NA	NA	NA
ENSG00000269378	ITGB1P1	NA	processed_pseudogene	0.0685752	0.849026	2.2802	-0.372347	0.709635	NA
ENSG00000269383	CYCSP7	NA	processed_pseudogene	0	#VALUE!	NA	NA	NA	NA
ENSG00000269386	RAB11B-AS1	100507567	lncRNA	3.97961	-2.02928	1.8694	1.08552	0.277689	NA
ENSG00000269404	SPIB	6689	protein_coding	0.205726	0.32035	2.28377	-0.140272	0.888445	NA
ENSG00000269405	NXF2	56001	protein_coding	0	#VALUE!	NA	NA	NA	NA
ENSG00000269416	LINC01224	104472717	lncRNA	2.16627	-1.65506	2.09025	0.791801	0.428476	NA
ENSG00000269420	PLA2G4C-AS1	106144526	lncRNA	0	#VALUE!	NA	NA	NA	NA
ENSG00000269431	BNIP3P8	NA	processed_pseudogene	0	#VALUE!	NA	NA	NA	NA
ENSG00000269433	OPN1MW3	101060233	protein_coding	0	#VALUE!	NA	NA	NA	NA
ENSG00000269437	NXF2B	728343	protein_coding	0	#VALUE!	NA	NA	NA	NA
ENSG00000269439	PGLS-DT	100507551	lncRNA	1.2111	-0.921832	2.22403	0.414487	0.678518	NA
ENSG00000269466	H3Y1	391769	protein_coding	0	#VALUE!	NA	NA	NA	NA
ENSG00000269473	ZNF132-DT	NA	lncRNA	0.17242	1.9103	2.28011	-0.837812	0.402136	NA
ENSG00000269486	ERVK9-11	NA	lncRNA	0.306145	0.120549	2.28449	-0.0527686	0.957916	NA
ENSG00000269502	DMRTC1	63947	protein_coding	0	#VALUE!	NA	NA	NA	NA
ENSG00000269505	ZNF92P2	NA	processed_pseudogene	0	#VALUE!	NA	NA	NA	NA
ENSG00000269509	BNIP3P34	NA	processed_pseudogene	0	#VALUE!	NA	NA	NA	NA
ENSG00000269516	CYP4F23P	NA	transcribed_unprocessed_pseudogene	0	#VALUE!	NA	NA	NA	NA
ENSG00000269526	ERVV-1	147664	protein_coding	0	#VALUE!	NA	NA	NA	NA
ENSG00000269546	CLIC4P2	NA	processed_pseudogene	0	#VALUE!	NA	NA	NA	NA
ENSG00000269552	OR7A8P	NA	unprocessed_pseudogene	0	#VALUE!	NA	NA	NA	NA
ENSG00000269556	TMEM185A	84548	protein_coding	3.7832	-0.177532	1.86679	0.0951002	0.924235	NA
ENSG00000269565	GPR32P1	NA	unprocessed_pseudogene	0	#VALUE!	NA	NA	NA	NA
ENSG00000269575	MTDHP5	NA	processed_pseudogene	0	#VALUE!	NA	NA	NA	NA
ENSG00000269576	HNRNPMP2	NA	processed_pseudogene	0	#VALUE!	NA	NA	NA	NA
ENSG00000269580	SIGLEC27P	NA	unprocessed_pseudogene	0	#VALUE!	NA	NA	NA	NA
ENSG00000269584	TDGF1P7	NA	processed_pseudogene	0	#VALUE!	NA	NA	NA	NA
ENSG00000269586	CT45A10	102723631	protein_coding	0	#VALUE!	NA	NA	NA	NA
ENSG00000269608	OSTCP3	NA	processed_pseudogene	0	#VALUE!	NA	NA	NA	NA
ENSG00000269615	MTDHP2	NA	processed_pseudogene	0	#VALUE!	NA	NA	NA	NA
ENSG00000269622	TP53TG3HP	NA	transcribed_processed_pseudogene	0	#VALUE!	NA	NA	NA	NA
ENSG00000269637	RPL12P41	NA	processed_pseudogene	0	#VALUE!	NA	NA	NA	NA
ENSG00000269656	NOP53-AS1	106144593	lncRNA	0	#VALUE!	NA	NA	NA	NA
ENSG00000269662	BNIP3P39	NA	processed_pseudogene	0	#VALUE!	NA	NA	NA	NA
ENSG00000269678	OR7A18P	NA	unprocessed_pseudogene	0	#VALUE!	NA	NA	NA	NA
ENSG00000269692	FKBP4P2	NA	processed_pseudogene	0	#VALUE!	NA	NA	NA	NA
ENSG00000269696	ZNF470-DT	NA	lncRNA	0.799651	-0.489352	2.28007	0.214621	0.830063	NA
ENSG00000269699	ZIM2	23619	protein_coding	0	#VALUE!	NA	NA	NA	NA
ENSG00000269713	NBPF9	400818	protein_coding	0.84986	-0.540045	2.2766	0.237215	0.81249	NA
ENSG00000269720	CCDC194	110806280	protein_coding	0	#VALUE!	NA	NA	NA	NA
ENSG00000269732	WBP1LP7	NA	processed_pseudogene	0	#VALUE!	NA	NA	NA	NA
ENSG00000269742	BNIP3P29	NA	processed_pseudogene	0	#VALUE!	NA	NA	NA	NA
ENSG00000269763	EXOSC3P2	NA	processed_pseudogene	0	#VALUE!	NA	NA	NA	NA
ENSG00000269776	DPPA5P1	NA	processed_pseudogene	0	#VALUE!	NA	NA	NA	NA
ENSG00000269782	MIR1470	100302127	miRNA	0	#VALUE!	NA	NA	NA	NA
ENSG00000269787	OR7A3P	NA	unprocessed_pseudogene	0	#VALUE!	NA	NA	NA	NA
ENSG00000269791	SSX4B	548313	protein_coding	0	#VALUE!	NA	NA	NA	NA
ENSG00000269793	ZIM2-AS1	NA	lncRNA	0	#VALUE!	NA	NA	NA	NA
ENSG00000269800	PLEKHA3P1	NA	processed_pseudogene	0	#VALUE!	NA	NA	NA	NA
ENSG00000269806	BICRA-AS1	NA	lncRNA	0	#VALUE!	NA	NA	NA	NA
ENSG00000269811	SCGB2B3P	NA	processed_pseudogene	0	#VALUE!	NA	NA	NA	NA
ENSG00000269834	ZNF528-AS1	NA	lncRNA	0.411451	-0.0530409	2.28495	0.0232132	0.98148	NA
ENSG00000269837	IPO5P1	NA	transcribed_processed_pseudogene	2.91964	-0.608818	1.94431	0.313129	0.754183	NA
ENSG00000269845	CCNYL6	641367	transcribed_processed_pseudogene	0	#VALUE!	NA	NA	NA	NA
ENSG00000269855	RNF225	646862	protein_coding	0	#VALUE!	NA	NA	NA	NA
ENSG00000269859	ZNF628-DT	NA	lncRNA	0	#VALUE!	NA	NA	NA	NA
ENSG00000269885	VN1R79P	NA	unprocessed_pseudogene	0	#VALUE!	NA	NA	NA	NA
ENSG00000269891	ARHGAP19-SLIT1	NA	protein_coding	0.23757	0.263414	2.284	-0.11533	0.908184	NA
ENSG00000269897	COMMD3-BMI1	100532731	protein_coding	0	#VALUE!	NA	NA	NA	NA
ENSG00000269900	RMRP	6023	lncRNA	0	#VALUE!	NA	NA	NA	NA
ENSG00000269904	MAP2K4P1	139201	transcribed_processed_pseudogene	0	#VALUE!	NA	NA	NA	NA
ENSG00000269907	PTMAP11	NA	processed_pseudogene	0	#VALUE!	NA	NA	NA	NA
ENSG00000269911	FAM226B	NA	lncRNA	0	#VALUE!	NA	NA	NA	NA
ENSG00000269929	MIRLET7A1HG	112903833	lncRNA	0.717597	-0.400497	2.2854	0.175242	0.86089	NA
ENSG00000269939	PCF11-AS1	NA	lncRNA	1.51725	-1.18941	2.17746	0.546239	0.584902	NA
ENSG00000269955	FMC1-LUC7L2	100996928	protein_coding	0	#VALUE!	NA	NA	NA	NA
ENSG00000269956	MKNK1-AS1	100507423	lncRNA	0	#VALUE!	NA	NA	NA	NA
ENSG00000269959	SPACA6P-AS	102238594	lncRNA	0.118785	0.631496	2.28199	-0.27673	0.781987	NA
ENSG00000269961	ERBIN-DT	NA	lncRNA	0.118785	0.631496	2.28199	-0.27673	0.781987	NA
ENSG00000269964	MEI4	101928601	protein_coding	0	#VALUE!	NA	NA	NA	NA
ENSG00000269994	LINC02893	440173	lncRNA	0.511871	-0.168348	2.28519	0.0736695	0.941273	NA
ENSG00000270006	C16orf95-DT	101928659	lncRNA	0.461661	-0.113356	2.28508	0.049607	0.960436	NA
ENSG00000270011	ZNF559-ZNF177	100529215	protein_coding	0.118785	0.631496	2.28199	-0.27673	0.781987	NA
ENSG00000270025	BMS1P7	NA	transcribed_unprocessed_pseudogene	0	#VALUE!	NA	NA	NA	NA
ENSG00000270049	ATP6V0D1-DT	NA	lncRNA	0.781285	-0.457137	2.28362	0.200181	0.841339	NA
ENSG00000270073	TSPY6P	NA	unprocessed_pseudogene	0	#VALUE!	NA	NA	NA	NA
ENSG00000270084	GAS5-AS1	NA	lncRNA	0.754328	-0.389665	2.28553	0.170492	0.864623	NA
ENSG00000270098	LDHAL6EP	NA	processed_pseudogene	0	#VALUE!	NA	NA	NA	NA
ENSG00000270106	TSNAX-DISC1	NA	protein_coding	0	#VALUE!	NA	NA	NA	NA
ENSG00000270111	CELF2-DT	NA	lncRNA	0	#VALUE!	NA	NA	NA	NA
ENSG00000270112	ST8SIA5-DT	NA	lncRNA	0	#VALUE!	NA	NA	NA	NA
ENSG00000270123	VTRNA2-1	NA	vault_RNA	0	#VALUE!	NA	NA	NA	NA
ENSG00000270136	MICOS10-NBL1	NA	protein_coding	0	#VALUE!	NA	NA	NA	NA
ENSG00000270141	TERC	NA	lncRNA	0.118785	0.631496	2.28199	-0.27673	0.781987	NA
ENSG00000270164	LINC01480	101927931	lncRNA	0.0685752	0.849026	2.2802	-0.372347	0.709635	NA
ENSG00000270177	PPP2CA-DT	NA	lncRNA	0.480027	-0.137933	2.28513	0.0603614	0.951868	NA
ENSG00000270181	BIVM-ERCC5	100533467	protein_coding	0	#VALUE!	NA	NA	NA	NA
ENSG00000270185	IGHD1OR15-1B	NA	IG_D_gene	0	#VALUE!	NA	NA	NA	NA
ENSG00000270187	IGKV1OR2-11	NA	IG_V_pseudogene	0	#VALUE!	NA	NA	NA	NA
ENSG00000270188	MTRNR2L11	NA	protein_coding	0.0685752	0.849026	2.2802	-0.372347	0.709635	NA
ENSG00000270191	BNIP3P31	NA	processed_pseudogene	0	#VALUE!	NA	NA	NA	NA
ENSG00000270192	MRPS35P3	NA	processed_pseudogene	0	#VALUE!	NA	NA	NA	NA
ENSG00000270194	GOLGA4-AS1	152048	lncRNA	1.12905	-0.837409	2.24062	0.373739	0.708598	NA
ENSG00000270196	GTF3C6P3	NA	processed_pseudogene	0	#VALUE!	NA	NA	NA	NA
ENSG00000270222	DUXAP11	NA	processed_pseudogene	0	#VALUE!	NA	NA	NA	NA
ENSG00000270225	MTCO2P22	NA	processed_pseudogene	0.17242	1.9103	2.28011	-0.837812	0.402136	NA
ENSG00000270230	MTND6P22	NA	processed_pseudogene	0	#VALUE!	NA	NA	NA	NA
ENSG00000270231	NBPF8	728841	transcribed_unprocessed_pseudogene	1.6294	-0.391098	2.12755	0.183825	0.85415	NA
ENSG00000270232	MTCYBP22	NA	processed_pseudogene	0	#VALUE!	NA	NA	NA	NA
ENSG00000270242	ACTR3BP1	NA	processed_pseudogene	0	#VALUE!	NA	NA	NA	NA
ENSG00000270252	IGKV3OR2-5	NA	IG_V_pseudogene	0	#VALUE!	NA	NA	NA	NA
ENSG00000270258	DUXAP4	NA	processed_pseudogene	0	#VALUE!	NA	NA	NA	NA
ENSG00000270264	NDUFB8P2	NA	processed_pseudogene	1.67056	2.70171	2.18451	-1.23676	0.216178	NA
ENSG00000270268	CORO1CP1	NA	processed_pseudogene	0	#VALUE!	NA	NA	NA	NA
ENSG00000270269	IMMP1LP1	NA	processed_pseudogene	0	#VALUE!	NA	NA	NA	NA
ENSG00000270270	BNIP3P10	NA	processed_pseudogene	0	#VALUE!	NA	NA	NA	NA
ENSG00000270275	TRMT112P7	NA	processed_pseudogene	0	#VALUE!	NA	NA	NA	NA
ENSG00000270276	H4C15	554313	protein_coding	0	#VALUE!	NA	NA	NA	NA
ENSG00000270280	SMIM15P1	NA	processed_pseudogene	0	#VALUE!	NA	NA	NA	NA
ENSG00000270294	XIAPP1	NA	processed_pseudogene	0	#VALUE!	NA	NA	NA	NA
ENSG00000270296	STX8P1	NA	processed_pseudogene	0	#VALUE!	NA	NA	NA	NA
ENSG00000270300	PHACTR2P1	NA	transcribed_processed_pseudogene	0	#VALUE!	NA	NA	NA	NA
ENSG00000270307	MTATP6P2	NA	processed_pseudogene	0.0685752	0.849026	2.2802	-0.372347	0.709635	NA
ENSG00000270308	TEX101P1	NA	processed_pseudogene	0	#VALUE!	NA	NA	NA	NA
ENSG00000270313	COX6CP16	NA	processed_pseudogene	0	#VALUE!	NA	NA	NA	NA
ENSG00000270316	BORCS7-ASMT	NA	protein_coding	0	#VALUE!	NA	NA	NA	NA
ENSG00000270318	IGHV3OR16-11	NA	IG_V_pseudogene	0	#VALUE!	NA	NA	NA	NA
ENSG00000270325	BNIP3P9	NA	processed_pseudogene	0	#VALUE!	NA	NA	NA	NA
ENSG00000270326	SMIM15P2	NA	processed_pseudogene	0	#VALUE!	NA	NA	NA	NA
ENSG00000270332	SMC2-DT	101928550	lncRNA	0.717597	-0.400497	2.2854	0.175242	0.86089	NA
ENSG00000270339	PPIAL4H	105371242	protein_coding	0	#VALUE!	NA	NA	NA	NA
ENSG00000270343	UNGP3	NA	processed_pseudogene	0	#VALUE!	NA	NA	NA	NA
ENSG00000270344	POC1B-AS1	NA	lncRNA	1.00538	-0.71689	2.25484	0.317934	0.750535	NA
ENSG00000270350	MTND4LP5	NA	processed_pseudogene	0	#VALUE!	NA	NA	NA	NA
ENSG00000270356	IGHV1OR15-4	NA	IG_V_pseudogene	0	#VALUE!	NA	NA	NA	NA
ENSG00000270362	HMGN3-AS1	100288198	lncRNA	0.918436	-0.618275	2.26807	0.2726	0.785161	NA
ENSG00000270371	ATP6V1G1P1	NA	processed_pseudogene	0	#VALUE!	NA	NA	NA	NA
ENSG00000270379	HEATR9	256957	protein_coding	0	#VALUE!	NA	NA	NA	NA
ENSG00000270384	RNU1-154P	NA	snRNA	0	#VALUE!	NA	NA	NA	NA
ENSG00000270388	MTCO3P22	NA	processed_pseudogene	0	#VALUE!	NA	NA	NA	NA
ENSG00000270390	SFXN4P1	NA	processed_pseudogene	0	#VALUE!	NA	NA	NA	NA
ENSG00000270392	PFN1P2	767846	transcribed_processed_pseudogene	0	#VALUE!	NA	NA	NA	NA
ENSG00000270394	MTRNR2L13	NA	protein_coding	0	#VALUE!	NA	NA	NA	NA
ENSG00000270395	MREGP1	NA	processed_pseudogene	0	#VALUE!	NA	NA	NA	NA
ENSG00000270415	DPPA3P3	NA	processed_pseudogene	0	#VALUE!	NA	NA	NA	NA
ENSG00000270416	REXO1L4P	NA	processed_pseudogene	0	#VALUE!	NA	NA	NA	NA
ENSG00000270419	CAHM	100526820	lncRNA	5.67876	-0.519781	1.87528	0.277175	0.781646	NA
ENSG00000270427	NRBF2P5	NA	processed_pseudogene	0	#VALUE!	NA	NA	NA	NA
ENSG00000270429	KNOP1P2	NA	processed_pseudogene	0	#VALUE!	NA	NA	NA	NA
ENSG00000270431	PHF5FP	NA	processed_pseudogene	0	#VALUE!	NA	NA	NA	NA
ENSG00000270432	OR7E108P	NA	unprocessed_pseudogene	0	#VALUE!	NA	NA	NA	NA
ENSG00000270433	H3P37	NA	transcribed_unprocessed_pseudogene	0	#VALUE!	NA	NA	NA	NA
ENSG00000270441	LAMB2P1	NA	unprocessed_pseudogene	0	#VALUE!	NA	NA	NA	NA
ENSG00000270444	AZU1P1	NA	processed_pseudogene	0	#VALUE!	NA	NA	NA	NA
ENSG00000270445	COPS5P2	NA	processed_pseudogene	0	#VALUE!	NA	NA	NA	NA
ENSG00000270446	RPL34P36	NA	processed_pseudogene	0	#VALUE!	NA	NA	NA	NA
ENSG00000270450	IGKV2OR2-7	NA	IG_V_pseudogene	0	#VALUE!	NA	NA	NA	NA
ENSG00000270451	IGHD4OR15-4B	NA	IG_D_gene	0	#VALUE!	NA	NA	NA	NA
ENSG00000270455	PABPC1P5	NA	processed_pseudogene	0	#VALUE!	NA	NA	NA	NA
ENSG00000270467	IGHV3OR16-12	NA	IG_V_gene	0	#VALUE!	NA	NA	NA	NA
ENSG00000270472	IGHV3OR16-9	NA	IG_V_gene	0	#VALUE!	NA	NA	NA	NA
ENSG00000270474	IGHV3-29	NA	IG_V_pseudogene	0	#VALUE!	NA	NA	NA	NA
ENSG00000270479	BNIP3P37	NA	processed_pseudogene	0	#VALUE!	NA	NA	NA	NA
ENSG00000270496	BNIP3P7	NA	processed_pseudogene	0	#VALUE!	NA	NA	NA	NA
ENSG00000270499	MKI67P1	NA	processed_pseudogene	0	#VALUE!	NA	NA	NA	NA
ENSG00000270500	COX6CP4	NA	processed_pseudogene	0	#VALUE!	NA	NA	NA	NA
ENSG00000270503	YTHDF2P1	NA	processed_pseudogene	0	#VALUE!	NA	NA	NA	NA
ENSG00000270505	IGHV1OR15-1	NA	IG_V_gene	0	#VALUE!	NA	NA	NA	NA
ENSG00000270524	QTRT1P1	NA	processed_pseudogene	0	#VALUE!	NA	NA	NA	NA
ENSG00000270526	SNRPGP19	NA	processed_pseudogene	0	#VALUE!	NA	NA	NA	NA
ENSG00000270528	FAM133EP	NA	processed_pseudogene	0	#VALUE!	NA	NA	NA	NA
ENSG00000270532	PEBP1P2	NA	processed_pseudogene	0	#VALUE!	NA	NA	NA	NA
ENSG00000270535	ELOCP34	NA	processed_pseudogene	0	#VALUE!	NA	NA	NA	NA
ENSG00000270547	LINC01235	401492	lncRNA	0	#VALUE!	NA	NA	NA	NA
ENSG00000270550	IGHV3-30	NA	IG_V_gene	0	#VALUE!	NA	NA	NA	NA
ENSG00000270552	DUXAP3	NA	unprocessed_pseudogene	0	#VALUE!	NA	NA	NA	NA
ENSG00000270560	APOOP1	NA	processed_pseudogene	0	#VALUE!	NA	NA	NA	NA
ENSG00000270585	SNX2P1	NA	processed_pseudogene	0	#VALUE!	NA	NA	NA	NA
ENSG00000270587	FAM136DP	NA	processed_pseudogene	0	#VALUE!	NA	NA	NA	NA
ENSG00000270601	PRAMEF5	343068	protein_coding	0	#VALUE!	NA	NA	NA	NA
ENSG00000270604	HCG17	414778	lncRNA	0.13715	0.530082	2.28268	-0.232219	0.816368	NA
ENSG00000270606	PPIAP52	NA	processed_pseudogene	0	#VALUE!	NA	NA	NA	NA
ENSG00000270607	NAV2-AS6	NA	lncRNA	0	#VALUE!	NA	NA	NA	NA
ENSG00000270615	SGO1P1	NA	processed_pseudogene	0	#VALUE!	NA	NA	NA	NA
ENSG00000270617	URGCP-MRPS24	100534592	protein_coding	0	#VALUE!	NA	NA	NA	NA
ENSG00000270623	SPCS2P2	NA	processed_pseudogene	0	#VALUE!	NA	NA	NA	NA
ENSG00000270625	NUDT19P6	NA	processed_pseudogene	0	#VALUE!	NA	NA	NA	NA
ENSG00000270629	NBPF14	25832	protein_coding	0.886591	-0.591459	2.27017	0.260535	0.794451	NA
ENSG00000270639	ECM1P1	NA	processed_pseudogene	0	#VALUE!	NA	NA	NA	NA
ENSG00000270641	TSIX	9383	lncRNA	0.411451	-0.0530409	2.28495	0.0232132	0.98148	NA
ENSG00000270648	CYP2C61P	NA	processed_pseudogene	0	#VALUE!	NA	NA	NA	NA
ENSG00000270652	DPRXP5	NA	processed_pseudogene	0	#VALUE!	NA	NA	NA	NA
ENSG00000270654	NUTF2P8	NA	processed_pseudogene	0	#VALUE!	NA	NA	NA	NA
ENSG00000270665	HNRNPA1P67	NA	processed_pseudogene	0	#VALUE!	NA	NA	NA	NA
ENSG00000270670	MARK2P16	NA	processed_pseudogene	0	#VALUE!	NA	NA	NA	NA
ENSG00000270672	MTRNR2L6	100463482	protein_coding	0	#VALUE!	NA	NA	NA	NA
ENSG00000270673	YTHDF3-DT	101410533	lncRNA	1.89685	-1.47281	2.12736	0.692317	0.488738	NA
ENSG00000270677	RACK1P2	NA	processed_pseudogene	0	#VALUE!	NA	NA	NA	NA
ENSG00000270683	FAM71BP1	NA	processed_pseudogene	0	#VALUE!	NA	NA	NA	NA
ENSG00000270685	IGHV1OR15-6	NA	IG_V_pseudogene	0	#VALUE!	NA	NA	NA	NA
ENSG00000270689	BUD13P1	NA	processed_pseudogene	0	#VALUE!	NA	NA	NA	NA
ENSG00000270706	PRMT1P1	NA	processed_pseudogene	0	#VALUE!	NA	NA	NA	NA
ENSG00000270709	UFM1P1	NA	processed_pseudogene	0	#VALUE!	NA	NA	NA	NA
ENSG00000270714	MICOS10P2	NA	processed_pseudogene	0	#VALUE!	NA	NA	NA	NA
ENSG00000270716	BNIP3P15	NA	processed_pseudogene	0	#VALUE!	NA	NA	NA	NA
ENSG00000270722	RNVU1-31	NA	snRNA	0.47514	-0.120469	2.28509	0.0527198	0.957955	NA
ENSG00000270723	RPL23AP92	NA	processed_pseudogene	0	#VALUE!	NA	NA	NA	NA
ENSG00000270729	CAPZA1P5	NA	processed_pseudogene	0	#VALUE!	NA	NA	NA	NA
ENSG00000270741	PRELID3BP8	NA	processed_pseudogene	0	#VALUE!	NA	NA	NA	NA
ENSG00000270747	S100A11P9	NA	processed_pseudogene	0	#VALUE!	NA	NA	NA	NA
ENSG00000270748	IGKV2OR2-1	NA	IG_V_pseudogene	0	#VALUE!	NA	NA	NA	NA
ENSG00000270751	FBXW7-AS1	102191832	lncRNA	0	#VALUE!	NA	NA	NA	NA
ENSG00000270754	NEK4P3	NA	processed_pseudogene	0	#VALUE!	NA	NA	NA	NA
ENSG00000270757	HSPE1-MOB4	100529241	protein_coding	0	#VALUE!	NA	NA	NA	NA
ENSG00000270759	OOEPP1	NA	processed_pseudogene	0	#VALUE!	NA	NA	NA	NA
ENSG00000270761	CD2AP-DT	NA	lncRNA	0.836382	-0.536815	2.27587	0.235872	0.813532	NA
ENSG00000270762	FXYD6P1	NA	processed_pseudogene	0	#VALUE!	NA	NA	NA	NA
ENSG00000270763	DDX43P2	NA	processed_pseudogene	0	#VALUE!	NA	NA	NA	NA
ENSG00000270765	GAS2L2	246176	protein_coding	0	#VALUE!	NA	NA	NA	NA
ENSG00000270772	PDHA1P1	NA	processed_pseudogene	0	#VALUE!	NA	NA	NA	NA
ENSG00000270778	BUB1P1	NA	processed_pseudogene	0	#VALUE!	NA	NA	NA	NA
ENSG00000270788	PDLIM1P1	NA	processed_pseudogene	0	#VALUE!	NA	NA	NA	NA
ENSG00000270791	DPRXP6	NA	processed_pseudogene	0	#VALUE!	NA	NA	NA	NA
ENSG00000270793	LLPHP1	NA	processed_pseudogene	0	#VALUE!	NA	NA	NA	NA
ENSG00000270800	RPS10-NUDT3	100529239	protein_coding	1.01886	-0.703311	2.2622	0.310897	0.755879	NA
ENSG00000270806	C17orf50	146853	protein_coding	0.649021	-0.319113	2.28696	0.139535	0.889027	NA
ENSG00000270809	CHCHD2P11	NA	processed_pseudogene	0	#VALUE!	NA	NA	NA	NA
ENSG00000270813	NANOGNBP3	NA	processed_pseudogene	0.37472	0.00698186	2.28481	-0.00305578	0.997562	NA
ENSG00000270814	DMAC1P1	NA	processed_pseudogene	0	#VALUE!	NA	NA	NA	NA
ENSG00000270816	LINC00221	338005	lncRNA	0	#VALUE!	NA	NA	NA	NA
ENSG00000270820	USP34-DT	NA	lncRNA	0.0685752	0.849026	2.2802	-0.372347	0.709635	NA
ENSG00000270824	IGHD5OR15-5B	NA	IG_D_gene	0	#VALUE!	NA	NA	NA	NA
ENSG00000270826	USP37P1	NA	processed_pseudogene	0	#VALUE!	NA	NA	NA	NA
ENSG00000270831	NF1P1	NA	unprocessed_pseudogene	0	#VALUE!	NA	NA	NA	NA
ENSG00000270837	HNRNPDLP4	NA	processed_pseudogene	0	#VALUE!	NA	NA	NA	NA
ENSG00000270846	MYG1P1	NA	processed_pseudogene	0	#VALUE!	NA	NA	NA	NA
ENSG00000270849	CHCHD2P3	NA	processed_pseudogene	0	#VALUE!	NA	NA	NA	NA
ENSG00000270855	ATP7BP1	NA	processed_pseudogene	0	#VALUE!	NA	NA	NA	NA
ENSG00000270858	VDAC1P5	NA	processed_pseudogene	0	#VALUE!	NA	NA	NA	NA
ENSG00000270863	DDX55P1	NA	processed_pseudogene	0.0685752	0.849026	2.2802	-0.372347	0.709635	NA
ENSG00000270864	IGHV3OR16-6	NA	IG_V_pseudogene	0	#VALUE!	NA	NA	NA	NA
ENSG00000270865	RPL12P48	NA	processed_pseudogene	0	#VALUE!	NA	NA	NA	NA
ENSG00000270872	SRGAP2D	NA	unprocessed_pseudogene	0.342876	0.0466053	2.2847	-0.0203988	0.983725	NA
ENSG00000270874	RPAP2P1	NA	processed_pseudogene	0	#VALUE!	NA	NA	NA	NA
ENSG00000270876	ZNF30-AS1	NA	lncRNA	0.0685752	0.849026	2.2802	-0.372347	0.709635	NA
ENSG00000270878	GCATP1	NA	processed_pseudogene	0	#VALUE!	NA	NA	NA	NA
ENSG00000270882	H4C14	8370	protein_coding	0	#VALUE!	NA	NA	NA	NA
ENSG00000270885	RASL10B	91608	protein_coding	8.22667	-3.56163	1.78386	1.99659	0.0458703	NA
ENSG00000270889	PPP1R14BP4	NA	processed_pseudogene	0	#VALUE!	NA	NA	NA	NA
ENSG00000270900	NUDT19P4	NA	processed_pseudogene	0	#VALUE!	NA	NA	NA	NA
ENSG00000270903	HNRNPA3P9	NA	processed_pseudogene	0	#VALUE!	NA	NA	NA	NA
ENSG00000270904	ATP6V1G1P5	NA	processed_pseudogene	0	#VALUE!	NA	NA	NA	NA
ENSG00000270906	MTND4P35	NA	processed_pseudogene	0.17242	1.9103	2.28011	-0.837812	0.402136	NA
ENSG00000270912	RPS28P1	NA	processed_pseudogene	0	#VALUE!	NA	NA	NA	NA
ENSG00000270915	H3P8	NA	processed_pseudogene	0	#VALUE!	NA	NA	NA	NA
ENSG00000270916	RPL12P50	NA	processed_pseudogene	0.240995	1.31887	2.28266	-0.57778	0.563412	NA
ENSG00000270920	MCRIP2P2	NA	processed_pseudogene	0	#VALUE!	NA	NA	NA	NA
ENSG00000270921	CICP23	NA	processed_pseudogene	0	#VALUE!	NA	NA	NA	NA
ENSG00000270923	TAS2R6P	NA	processed_pseudogene	0	#VALUE!	NA	NA	NA	NA
ENSG00000270929	SRD5A3P1	NA	processed_pseudogene	0	#VALUE!	NA	NA	NA	NA
ENSG00000270930	GRAMD4P8	NA	processed_pseudogene	0	#VALUE!	NA	NA	NA	NA
ENSG00000270936	BPNT2P1	NA	processed_pseudogene	0	#VALUE!	NA	NA	NA	NA
ENSG00000270938	RAP2CP1	NA	transcribed_processed_pseudogene	0	#VALUE!	NA	NA	NA	NA
ENSG00000270945	HSPE1P7	NA	processed_pseudogene	0	#VALUE!	NA	NA	NA	NA
ENSG00000270946	CT45A9	102723680	protein_coding	0	#VALUE!	NA	NA	NA	NA
ENSG00000270948	MTDHP1	NA	processed_pseudogene	0	#VALUE!	NA	NA	NA	NA
ENSG00000270954	RPSAP75	NA	processed_pseudogene	0	#VALUE!	NA	NA	NA	NA
ENSG00000270959	LPP-AS2	339929	lncRNA	0	#VALUE!	NA	NA	NA	NA
ENSG00000270961	IGHD5OR15-5A	NA	IG_D_gene	0	#VALUE!	NA	NA	NA	NA
ENSG00000270964	MAP2K5-DT	NA	lncRNA	0.306145	0.120549	2.28449	-0.0527686	0.957916	NA
ENSG00000270965	NTAN1P1	NA	processed_pseudogene	0	#VALUE!	NA	NA	NA	NA
ENSG00000270971	REXO1L8P	NA	processed_pseudogene	0	#VALUE!	NA	NA	NA	NA
ENSG00000270973	SMARCE1P7	NA	processed_pseudogene	0	#VALUE!	NA	NA	NA	NA
ENSG00000270975	MAGOH3P	NA	unprocessed_pseudogene	0.23757	0.263414	2.284	-0.11533	0.908184	NA
ENSG00000270986	HMGB1P51	NA	processed_pseudogene	0	#VALUE!	NA	NA	NA	NA
ENSG00000270999	IGKV1OR2-118	NA	IG_V_pseudogene	0	#VALUE!	NA	NA	NA	NA
ENSG00000271005	CTHRC1P1	NA	processed_pseudogene	0	#VALUE!	NA	NA	NA	NA
ENSG00000271013	LRRC37A9P	NA	processed_pseudogene	0.593925	-0.246049	2.28532	0.107665	0.914261	NA
ENSG00000271015	IGKV2OR2-7D	NA	IG_V_pseudogene	0	#VALUE!	NA	NA	NA	NA
ENSG00000271024	HSPE1P19	NA	processed_pseudogene	0	#VALUE!	NA	NA	NA	NA
ENSG00000271026	KATNBL1P1	NA	processed_pseudogene	0	#VALUE!	NA	NA	NA	NA
ENSG00000271036	CLPTM1LP1	NA	processed_pseudogene	0	#VALUE!	NA	NA	NA	NA
ENSG00000271040	TMEM242-DT	NA	lncRNA	1.1058	-0.811495	2.24248	0.361874	0.717446	NA
ENSG00000271043	MTRNR2L2	NA	processed_pseudogene	0	#VALUE!	NA	NA	NA	NA
ENSG00000271045	NDUFB9P1	NA	processed_pseudogene	0	#VALUE!	NA	NA	NA	NA
ENSG00000271056	MRPS22P1	NA	processed_pseudogene	0	#VALUE!	NA	NA	NA	NA
ENSG00000271063	SNRPGP17	NA	processed_pseudogene	0	#VALUE!	NA	NA	NA	NA
ENSG00000271065	SLC4A8-AS1	NA	lncRNA	0	#VALUE!	NA	NA	NA	NA
ENSG00000271070	GMCL1P2	NA	processed_pseudogene	0	#VALUE!	NA	NA	NA	NA
ENSG00000271072	PHBP20	NA	processed_pseudogene	0	#VALUE!	NA	NA	NA	NA
ENSG00000271077	PER3P1	NA	processed_pseudogene	0	#VALUE!	NA	NA	NA	NA
ENSG00000271079	CTAGE15	441294	protein_coding	0	#VALUE!	NA	NA	NA	NA
ENSG00000271081	HIKESHIP3	NA	processed_pseudogene	0	#VALUE!	NA	NA	NA	NA
ENSG00000271086	NAMA	100996569	lncRNA	0.118785	0.631496	2.28199	-0.27673	0.781987	NA
ENSG00000271092	TLCD4-RWDD3	100527978	protein_coding	0	#VALUE!	NA	NA	NA	NA
ENSG00000271093	IGLCOR22-2	NA	IG_C_pseudogene	0	#VALUE!	NA	NA	NA	NA
ENSG00000271095	BNIP3P28	NA	processed_pseudogene	0	#VALUE!	NA	NA	NA	NA
ENSG00000271096	SUMO2P14	NA	processed_pseudogene	0	#VALUE!	NA	NA	NA	NA
ENSG00000271097	DBF4P3	NA	processed_pseudogene	0	#VALUE!	NA	NA	NA	NA
ENSG00000271098	IMMP1LP3	NA	processed_pseudogene	0	#VALUE!	NA	NA	NA	NA
ENSG00000271105	SCML2P2	NA	processed_pseudogene	0	#VALUE!	NA	NA	NA	NA
ENSG00000271108	KATNBL1P5	NA	processed_pseudogene	0	#VALUE!	NA	NA	NA	NA
ENSG00000271115	EIF2S2P7	NA	processed_pseudogene	0	#VALUE!	NA	NA	NA	NA
ENSG00000271121	NUDT4P2	NA	processed_pseudogene	0	#VALUE!	NA	NA	NA	NA
ENSG00000271123	ELOCP5	NA	processed_pseudogene	0	#VALUE!	NA	NA	NA	NA
ENSG00000271130	IGHV3OR16-8	NA	IG_V_gene	0	#VALUE!	NA	NA	NA	NA
ENSG00000271131	PPIAP75	NA	processed_pseudogene	0	#VALUE!	NA	NA	NA	NA
ENSG00000271133	ITGB8-AS1	101927811	lncRNA	0.580446	-0.239155	2.28531	0.104649	0.916654	NA
ENSG00000271134	IFITM3P9	NA	processed_pseudogene	0	#VALUE!	NA	NA	NA	NA
ENSG00000271138	IGLVIVOR22-1	NA	IG_V_pseudogene	0	#VALUE!	NA	NA	NA	NA
ENSG00000271140	PRR20FP	NA	unprocessed_pseudogene	0	#VALUE!	NA	NA	NA	NA
ENSG00000271142	YWHAQP7	NA	processed_pseudogene	0	#VALUE!	NA	NA	NA	NA
ENSG00000271147	ARMCX5-GPRASP2	NA	lncRNA	1.96054	-1.51974	2.11583	0.718269	0.472591	NA
ENSG00000271153	RPL23AP88	NA	transcribed_processed_pseudogene	0	#VALUE!	NA	NA	NA	NA
ENSG00000271158	WDR4P1	NA	processed_pseudogene	0.0685752	0.849026	2.2802	-0.372347	0.709635	NA
ENSG00000271159	HINT1P2	NA	processed_pseudogene	0	#VALUE!	NA	NA	NA	NA
ENSG00000271161	BOLA2P2	NA	transcribed_processed_pseudogene	0	#VALUE!	NA	NA	NA	NA
ENSG00000271164	CFAP97P1	NA	processed_pseudogene	0	#VALUE!	NA	NA	NA	NA
ENSG00000271167	LINC01109	NA	lncRNA	0	#VALUE!	NA	NA	NA	NA
ENSG00000271171	LINC00904	NA	lncRNA	0	#VALUE!	NA	NA	NA	NA
ENSG00000271173	SPRING1P1	NA	processed_pseudogene	0	#VALUE!	NA	NA	NA	NA
ENSG00000271178	IGHV3OR16-13	NA	IG_V_gene	0	#VALUE!	NA	NA	NA	NA
ENSG00000271180	COX5AP1	NA	processed_pseudogene	0	#VALUE!	NA	NA	NA	NA
ENSG00000271190	RPP40P2	NA	processed_pseudogene	0	#VALUE!	NA	NA	NA	NA
ENSG00000271194	RNF138P2	NA	processed_pseudogene	0	#VALUE!	NA	NA	NA	NA
ENSG00000271198	VDAC3P1	NA	processed_pseudogene	0	#VALUE!	NA	NA	NA	NA
ENSG00000271200	PATJ-DT	NA	lncRNA	2.38059	-1.75885	2.07728	0.846711	0.397156	NA
ENSG00000271202	PRR13P7	NA	processed_pseudogene	0	#VALUE!	NA	NA	NA	NA
ENSG00000271207	MTCO1P22	NA	processed_pseudogene	0.0685752	0.849026	2.2802	-0.372347	0.709635	NA
ENSG00000271209	BRDTP1	NA	processed_pseudogene	0	#VALUE!	NA	NA	NA	NA
ENSG00000271215	RPL21P136	NA	processed_pseudogene	0.0685752	0.849026	2.2802	-0.372347	0.709635	NA
ENSG00000271216	LINC01050	NA	lncRNA	0	#VALUE!	NA	NA	NA	NA
ENSG00000271225	BNIP3P4	NA	processed_pseudogene	0	#VALUE!	NA	NA	NA	NA
ENSG00000271227	SREK1IP1P2	NA	processed_pseudogene	0	#VALUE!	NA	NA	NA	NA
ENSG00000271231	KRT18P9	NA	processed_pseudogene	0	#VALUE!	NA	NA	NA	NA
ENSG00000271232	CARS1P1	NA	processed_pseudogene	0	#VALUE!	NA	NA	NA	NA
ENSG00000271236	SUMO2P15	NA	processed_pseudogene	0	#VALUE!	NA	NA	NA	NA
ENSG00000271237	HMGB1P50	NA	processed_pseudogene	0	#VALUE!	NA	NA	NA	NA
ENSG00000271242	PRELID3BP2	NA	processed_pseudogene	0	#VALUE!	NA	NA	NA	NA
ENSG00000271249	DIMT1P1	NA	processed_pseudogene	0	#VALUE!	NA	NA	NA	NA
ENSG00000271264	MZT1P1	NA	processed_pseudogene	0	#VALUE!	NA	NA	NA	NA
ENSG00000271266	LAPTM4BP2	NA	processed_pseudogene	0	#VALUE!	NA	NA	NA	NA
ENSG00000271270	TMCC1-DT	100507032	lncRNA	3.95293	-2.50192	1.938	1.29098	0.196709	NA
ENSG00000271271	UGT2A2	574537	protein_coding	0	#VALUE!	NA	NA	NA	NA
ENSG00000271278	ELOCP33	NA	processed_pseudogene	0	#VALUE!	NA	NA	NA	NA
ENSG00000271284	SMIM12P1	NA	processed_pseudogene	0	#VALUE!	NA	NA	NA	NA
ENSG00000271286	CYTH1P1	NA	processed_pseudogene	0	#VALUE!	NA	NA	NA	NA
ENSG00000271287	BCRP9	NA	processed_pseudogene	0	#VALUE!	NA	NA	NA	NA
ENSG00000271288	IGHV1OR15-3	NA	IG_V_pseudogene	0	#VALUE!	NA	NA	NA	NA
ENSG00000271290	COPS8P1	NA	processed_pseudogene	0	#VALUE!	NA	NA	NA	NA
ENSG00000271296	H3P19	NA	processed_pseudogene	0	#VALUE!	NA	NA	NA	NA
ENSG00000271303	SRXN1	140809	protein_coding	7.1058	4.72627	1.87626	-2.51898	0.0117695	NA
ENSG00000271304	DPRXP2	NA	transcribed_processed_pseudogene	0	#VALUE!	NA	NA	NA	NA
ENSG00000271306	RAC1P9	NA	processed_pseudogene	0	#VALUE!	NA	NA	NA	NA
ENSG00000271317	IGHD4OR15-4A	NA	IG_D_gene	0	#VALUE!	NA	NA	NA	NA
ENSG00000271318	MOB4P2	NA	processed_pseudogene	0	#VALUE!	NA	NA	NA	NA
ENSG00000271321	CTAGE6	340307	protein_coding	0	#VALUE!	NA	NA	NA	NA
ENSG00000271328	B3GNTL1P2	NA	processed_pseudogene	0	#VALUE!	NA	NA	NA	NA
ENSG00000271332	ATP5MGP8	NA	processed_pseudogene	0	#VALUE!	NA	NA	NA	NA
ENSG00000271334	LINC02104	101926940	lncRNA	0	#VALUE!	NA	NA	NA	NA
ENSG00000271335	CCNY-AS1	NA	lncRNA	0.411451	-0.0530409	2.28495	0.0232132	0.98148	NA
ENSG00000271336	IGHD1OR15-1A	NA	IG_D_gene	0	#VALUE!	NA	NA	NA	NA
ENSG00000271337	NDE1P2	NA	processed_pseudogene	0	#VALUE!	NA	NA	NA	NA
ENSG00000271351	IGKV1OR2-9	NA	IG_V_pseudogene	0	#VALUE!	NA	NA	NA	NA
ENSG00000271356	USP21P2	NA	processed_pseudogene	0	#VALUE!	NA	NA	NA	NA
ENSG00000271360	USP6NL-AS1	107984208	lncRNA	0	#VALUE!	NA	NA	NA	NA
ENSG00000271361	HTATSF1P2	NA	processed_pseudogene	0.205726	0.32035	2.28377	-0.140272	0.888445	NA
ENSG00000271373	NANOGP3	NA	processed_pseudogene	0	#VALUE!	NA	NA	NA	NA
ENSG00000271377	IFITM3P8	NA	processed_pseudogene	0	#VALUE!	NA	NA	NA	NA
ENSG00000271378	RBISP2	NA	processed_pseudogene	0	#VALUE!	NA	NA	NA	NA
ENSG00000271381	REXO1L9P	NA	processed_pseudogene	0	#VALUE!	NA	NA	NA	NA
ENSG00000271383	NBPF19	101060226	protein_coding	2.34728	-1.26306	2.03054	0.622034	0.533919	NA
ENSG00000271386	SRGNP1	NA	processed_pseudogene	0	#VALUE!	NA	NA	NA	NA
ENSG00000271387	C1orf21-DT	NA	lncRNA	0.630656	-0.295508	2.28679	0.129224	0.897181	NA
ENSG00000271389	OSBPL9P1	NA	processed_pseudogene	0	#VALUE!	NA	NA	NA	NA
ENSG00000271395	LINC02336	NA	lncRNA	0	#VALUE!	NA	NA	NA	NA
ENSG00000271400	CCDC121P1	NA	processed_pseudogene	0	#VALUE!	NA	NA	NA	NA
ENSG00000271402	IGKV2OR2-2	NA	IG_V_pseudogene	0	#VALUE!	NA	NA	NA	NA
ENSG00000271404	MZT1P2	NA	processed_pseudogene	0	#VALUE!	NA	NA	NA	NA
ENSG00000271408	NAPGP1	NA	processed_pseudogene	0	#VALUE!	NA	NA	NA	NA
ENSG00000271412	PRR13P3	NA	processed_pseudogene	0	#VALUE!	NA	NA	NA	NA
ENSG00000271415	RPL23AP90	NA	processed_pseudogene	0	#VALUE!	NA	NA	NA	NA
ENSG00000271423	CYCSP1	NA	processed_pseudogene	0	#VALUE!	NA	NA	NA	NA
ENSG00000271424	GLRX5P3	NA	processed_pseudogene	0	#VALUE!	NA	NA	NA	NA
ENSG00000271425	NBPF10	100132406	protein_coding	0.788135	0.551275	2.2583	-0.244111	0.807145	NA
ENSG00000271428	MPHOSPH6P1	NA	processed_pseudogene	0	#VALUE!	NA	NA	NA	NA
ENSG00000271429	RPL17P51	NA	processed_pseudogene	0.0685752	0.849026	2.2802	-0.372347	0.709635	NA
ENSG00000271433	PPATP2	NA	processed_pseudogene	0	#VALUE!	NA	NA	NA	NA
ENSG00000271435	TEKT4P3	NA	processed_pseudogene	0	#VALUE!	NA	NA	NA	NA
ENSG00000271447	MMP28	79148	protein_coding	0.18736	0.383362	2.28349	-0.167885	0.866674	NA
ENSG00000271449	CT45A2	728911	protein_coding	0	#VALUE!	NA	NA	NA	NA
ENSG00000271461	CKAP2LP1	NA	processed_pseudogene	0	#VALUE!	NA	NA	NA	NA
ENSG00000271464	DPRXP7	NA	processed_pseudogene	0	#VALUE!	NA	NA	NA	NA
ENSG00000271465	SQSTM1P1	NA	processed_pseudogene	0	#VALUE!	NA	NA	NA	NA
ENSG00000271466	CICP24	NA	processed_pseudogene	0	#VALUE!	NA	NA	NA	NA
ENSG00000271480	MTND3P19	NA	processed_pseudogene	0	#VALUE!	NA	NA	NA	NA
ENSG00000271484	ABI1P1	NA	unprocessed_pseudogene	0	#VALUE!	NA	NA	NA	NA
ENSG00000271486	NIPA2P3	NA	processed_pseudogene	0	#VALUE!	NA	NA	NA	NA
ENSG00000271488	RBM11P1	NA	processed_pseudogene	0.0685752	0.849026	2.2802	-0.372347	0.709635	NA
ENSG00000271492	MEMO1P5	NA	processed_pseudogene	0	#VALUE!	NA	NA	NA	NA
ENSG00000271496	SNRPGP20	NA	processed_pseudogene	0	#VALUE!	NA	NA	NA	NA
ENSG00000271503	CCL5	6352	protein_coding	0.17242	1.9103	2.28011	-0.837812	0.402136	NA
ENSG00000271524	BNIP3P17	NA	processed_pseudogene	0	#VALUE!	NA	NA	NA	NA
ENSG00000271525	ARF4P1	NA	processed_pseudogene	0	#VALUE!	NA	NA	NA	NA
ENSG00000271530	WBP1LP12	NA	processed_pseudogene	0	#VALUE!	NA	NA	NA	NA
ENSG00000271532	BBIP1P1	NA	processed_pseudogene	0	#VALUE!	NA	NA	NA	NA
ENSG00000271538	LINC02427	NA	lncRNA	0.0685752	0.849026	2.2802	-0.372347	0.709635	NA
ENSG00000271550	BNIP3P11	NA	processed_pseudogene	0	#VALUE!	NA	NA	NA	NA
ENSG00000271557	YPEL5P2	NA	processed_pseudogene	0.356355	0.0401746	2.28472	-0.017584	0.985971	NA
ENSG00000271563	HIRAP1	NA	processed_pseudogene	0	#VALUE!	NA	NA	NA	NA
ENSG00000271564	LINC02333	103191607	lncRNA	0	#VALUE!	NA	NA	NA	NA
ENSG00000271567	PPIAL4E	730262	protein_coding	0	#VALUE!	NA	NA	NA	NA
ENSG00000271569	IGKV1OR2-6	NA	IG_V_pseudogene	0	#VALUE!	NA	NA	NA	NA
ENSG00000271584	LINC02550	105369490	lncRNA	0	#VALUE!	NA	NA	NA	NA
ENSG00000271585	SELENOTP2	NA	processed_pseudogene	0	#VALUE!	NA	NA	NA	NA
ENSG00000271588	LARP7P1	NA	processed_pseudogene	0	#VALUE!	NA	NA	NA	NA
ENSG00000271595	ELOCP35	NA	processed_pseudogene	0	#VALUE!	NA	NA	NA	NA
ENSG00000271602	KRT8P49	NA	processed_pseudogene	0	#VALUE!	NA	NA	NA	NA
ENSG00000271605	MILR1	284021	protein_coding	0	#VALUE!	NA	NA	NA	NA
ENSG00000271612	HSPE1P14	NA	processed_pseudogene	0	#VALUE!	NA	NA	NA	NA
ENSG00000271614	ATP2B1-AS1	NA	lncRNA	1.325	-0.996338	2.21839	0.449128	0.65334	NA
ENSG00000271615	ACTG1P22	NA	transcribed_processed_pseudogene	0	#VALUE!	NA	NA	NA	NA
ENSG00000271620	IGHV3OR16-7	NA	IG_V_pseudogene	0	#VALUE!	NA	NA	NA	NA
ENSG00000271625	PSMA6P4	NA	processed_pseudogene	0	#VALUE!	NA	NA	NA	NA
ENSG00000271626	H3P42	NA	processed_pseudogene	0	#VALUE!	NA	NA	NA	NA
ENSG00000271627	NKAIN1P2	NA	processed_pseudogene	0	#VALUE!	NA	NA	NA	NA
ENSG00000271635	DBF4P2	NA	processed_pseudogene	0	#VALUE!	NA	NA	NA	NA
ENSG00000271638	BNIP3P19	NA	processed_pseudogene	0	#VALUE!	NA	NA	NA	NA
ENSG00000271639	PPFIA1P1	NA	processed_pseudogene	0	#VALUE!	NA	NA	NA	NA
ENSG00000271642	MARK3P1	NA	processed_pseudogene	0	#VALUE!	NA	NA	NA	NA
ENSG00000271643	PDCD6IP-DT	NA	lncRNA	0.306145	0.120549	2.28449	-0.0527686	0.957916	NA
ENSG00000271646	IRF2-DT	NA	lncRNA	0.873113	-0.569803	2.27534	0.250425	0.802258	NA
ENSG00000271647	KRT8P47	NA	processed_pseudogene	0	#VALUE!	NA	NA	NA	NA
ENSG00000271655	BNIP3P35	NA	processed_pseudogene	0	#VALUE!	NA	NA	NA	NA
ENSG00000271661	BNIP3P36	NA	processed_pseudogene	0	#VALUE!	NA	NA	NA	NA
ENSG00000271679	LSM1P2	NA	processed_pseudogene	0	#VALUE!	NA	NA	NA	NA
ENSG00000271686	TNPO3P1	NA	processed_pseudogene	0	#VALUE!	NA	NA	NA	NA
ENSG00000271687	MTND5P10	NA	processed_pseudogene	0.0685752	0.849026	2.2802	-0.372347	0.709635	NA
ENSG00000271699	SNX29P2	NA	transcribed_unprocessed_pseudogene	0	#VALUE!	NA	NA	NA	NA
ENSG00000271704	BNIP3P20	NA	processed_pseudogene	0	#VALUE!	NA	NA	NA	NA
ENSG00000271705	RPL17P3	NA	unprocessed_pseudogene	0	#VALUE!	NA	NA	NA	NA
ENSG00000271707	ATP1B3P1	NA	processed_pseudogene	0	#VALUE!	NA	NA	NA	NA
ENSG00000271710	NDUFA8P1	NA	processed_pseudogene	0	#VALUE!	NA	NA	NA	NA
ENSG00000271723	MROH7-TTC4	NA	protein_coding	0	#VALUE!	NA	NA	NA	NA
ENSG00000271736	LINC02772	NA	lncRNA	0	#VALUE!	NA	NA	NA	NA
ENSG00000271739	RNU1-29P	NA	snRNA	0	#VALUE!	NA	NA	NA	NA
ENSG00000271765	RN7SKP299	NA	misc_RNA	0.342876	0.0466053	2.2847	-0.0203988	0.983725	NA
ENSG00000271784	TP53RK-DT	NA	lncRNA	0	#VALUE!	NA	NA	NA	NA
ENSG00000271798	SNORA51	677831	snoRNA	0.205726	0.32035	2.28377	-0.140272	0.888445	NA
ENSG00000271814	RN7SKP290	NA	misc_RNA	0	#VALUE!	NA	NA	NA	NA
ENSG00000271818	RN7SKP4	NA	misc_RNA	0.30957	0.953299	2.28407	-0.417368	0.676409	NA
ENSG00000271819	RNU6-94P	NA	snRNA	0.17242	1.9103	2.28011	-0.837812	0.402136	NA
ENSG00000271824	SMIM32	389332	protein_coding	0	#VALUE!	NA	NA	NA	NA
ENSG00000271826	PLS3-AS1	101927352	lncRNA	0	#VALUE!	NA	NA	NA	NA
ENSG00000271841	RNU7-10P	NA	snRNA	0	#VALUE!	NA	NA	NA	NA
ENSG00000271848	SYNPO2L-AS1	NA	lncRNA	0	#VALUE!	NA	NA	NA	NA
ENSG00000271849	MAN2A1-DT	NA	lncRNA	0	#VALUE!	NA	NA	NA	NA
ENSG00000271850	LINC02343	NA	lncRNA	0	#VALUE!	NA	NA	NA	NA
ENSG00000271852	SNORD11B	NA	snoRNA	1.70461	-1.33626	2.15039	0.621402	0.534335	NA
ENSG00000271856	LINC01215	101929623	lncRNA	0	#VALUE!	NA	NA	NA	NA
ENSG00000271869	DCTN6-DT	NA	lncRNA	5.99553	-3.10103	1.84631	1.67958	0.0930381	NA
ENSG00000271886	MIR98	407054	miRNA	0	#VALUE!	NA	NA	NA	NA
ENSG00000271888	JARID2-DT	NA	lncRNA	2.54099	-1.87491	2.04884	0.915106	0.360136	NA
ENSG00000271890	OR10AE1P	NA	unprocessed_pseudogene	0	#VALUE!	NA	NA	NA	NA
ENSG00000271898	MIR4791	100616291	miRNA	0	#VALUE!	NA	NA	NA	NA
ENSG00000271899	MIR4466	100616154	miRNA	0	#VALUE!	NA	NA	NA	NA
ENSG00000271907	SNORA35B	109617004	snoRNA	0	#VALUE!	NA	NA	NA	NA
ENSG00000271913	TAGAP-AS1	105378083	lncRNA	0.118785	0.631496	2.28199	-0.27673	0.781987	NA
ENSG00000271923	RNU6-86P	NA	snRNA	0.0685752	0.849026	2.2802	-0.372347	0.709635	NA
ENSG00000271924	RNA5SP108	NA	rRNA_pseudogene	0	#VALUE!	NA	NA	NA	NA
ENSG00000271931	PNRC1-DT	NA	lncRNA	3.08756	3.20608	2.19437	-1.46105	0.144002	NA
ENSG00000271932	RNU6-85P	NA	snRNA	0	#VALUE!	NA	NA	NA	NA
ENSG00000271934	OR2AS2P	NA	unprocessed_pseudogene	0	#VALUE!	NA	NA	NA	NA
ENSG00000271952	LINC01954	101929733	lncRNA	0	#VALUE!	NA	NA	NA	NA
ENSG00000271966	ARFGEF1-DT	NA	lncRNA	0	#VALUE!	NA	NA	NA	NA
ENSG00000271968	ADAM6	8755	transcribed_unprocessed_pseudogene	0	#VALUE!	NA	NA	NA	NA
ENSG00000271974	RDM1P4	NA	transcribed_processed_pseudogene	0	#VALUE!	NA	NA	NA	NA
ENSG00000271982	SNORD58B	26790	snoRNA	0	#VALUE!	NA	NA	NA	NA
ENSG00000271986	RN7SL827P	NA	misc_RNA	0	#VALUE!	NA	NA	NA	NA
ENSG00000271991	TTC32-DT	NA	lncRNA	0.118785	0.631496	2.28199	-0.27673	0.781987	NA
ENSG00000272020	RNU1-30P	NA	snRNA	0	#VALUE!	NA	NA	NA	NA
ENSG00000272023	AFF4-DT	NA	lncRNA	0.23757	0.263414	2.284	-0.11533	0.908184	NA
ENSG00000272028	RNU6-87P	NA	snRNA	0	#VALUE!	NA	NA	NA	NA
ENSG00000272031	ANKRD34A	284615	protein_coding	2.23827	-1.22996	2.02001	0.608888	0.542599	NA
ENSG00000272034	SNORD14A	26822	snoRNA	2.34386	-1.70397	2.09789	0.81223	0.416659	NA
ENSG00000272036	MIR139	406931	miRNA	0	#VALUE!	NA	NA	NA	NA
ENSG00000272055	RNU6-6P	NA	snRNA	0	#VALUE!	NA	NA	NA	NA
ENSG00000272057	ANKH-DT	NA	lncRNA	0.118785	0.631496	2.28199	-0.27673	0.781987	NA
ENSG00000272068	BCAN-AS1	NA	lncRNA	0.941688	-0.641751	2.26835	0.282915	0.777242	NA
ENSG00000272075	RN7SL828P	NA	misc_RNA	0	#VALUE!	NA	NA	NA	NA
ENSG00000272080	MIR502	574504	miRNA	0	#VALUE!	NA	NA	NA	NA
ENSG00000272081	FCHO2-DT	NA	lncRNA	0	#VALUE!	NA	NA	NA	NA
ENSG00000272096	RN7SL715P	NA	misc_RNA	0	#VALUE!	NA	NA	NA	NA
ENSG00000272097	TMEM14B-DT	NA	lncRNA	0.118785	0.631496	2.28199	-0.27673	0.781987	NA
ENSG00000272138	LINC01607	101927067	lncRNA	0.548602	-0.211895	2.28526	0.0927224	0.926124	NA
ENSG00000272143	FGF14-AS2	283481	lncRNA	0	#VALUE!	NA	NA	NA	NA
ENSG00000272145	NFYC-AS1	NA	lncRNA	1.91522	-1.4804	2.12808	0.695649	0.486649	NA
ENSG00000272146	ARF4-AS1	106144532	lncRNA	1.32989	-1.02986	2.20579	0.466892	0.640577	NA
ENSG00000272150	NBPF25P	101929780	transcribed_unprocessed_pseudogene	0.23757	0.263414	2.284	-0.11533	0.908184	NA
ENSG00000272160	RNU4-5P	NA	snRNA	0	#VALUE!	NA	NA	NA	NA
ENSG00000272168	CASC15	NA	lncRNA	0.649021	-0.319113	2.28696	0.139535	0.889027	NA
ENSG00000272170	KLC4-AS1	NA	lncRNA	0.699231	-0.378222	2.28601	0.165451	0.868589	NA
ENSG00000272186	VPS11-DT	NA	lncRNA	1.07884	-0.7782	2.25233	0.345509	0.729712	NA
ENSG00000272192	PDE7A-DT	NA	lncRNA	0.13715	0.530082	2.28268	-0.232219	0.816368	NA
ENSG00000272197	RN7SL803P	NA	misc_RNA	0	#VALUE!	NA	NA	NA	NA
ENSG00000272205	POU2F1-DT	NA	lncRNA	0.393086	-0.0239877	2.28488	0.0104985	0.991624	NA
ENSG00000272230	MIR3666	100500896	miRNA	0	#VALUE!	NA	NA	NA	NA
ENSG00000272232	RN7SL726P	NA	misc_RNA	0	#VALUE!	NA	NA	NA	NA
ENSG00000272253	RNA5SP386	NA	rRNA_pseudogene	0	#VALUE!	NA	NA	NA	NA
ENSG00000272259	LINC01749	63930	lncRNA	0	#VALUE!	NA	NA	NA	NA
ENSG00000272262	RNU6-89P	NA	snRNA	0	#VALUE!	NA	NA	NA	NA
ENSG00000272269	NUP153-AS1	NA	lncRNA	0.324511	0.0820881	2.28461	-0.035931	0.971337	NA
ENSG00000272273	IER3-AS1	105379695	lncRNA	0.886591	-0.591459	2.27017	0.260535	0.794451	NA
ENSG00000272274	LINC00551	NA	lncRNA	0	#VALUE!	NA	NA	NA	NA
ENSG00000272281	TPTE2P2	NA	transcribed_unprocessed_pseudogene	0	#VALUE!	NA	NA	NA	NA
ENSG00000272282	LINC02084	NA	lncRNA	0.0685752	0.849026	2.2802	-0.372347	0.709635	NA
ENSG00000272288	ILRUN-AS1	101929243	lncRNA	2.29853	-1.7279	2.07806	0.831496	0.405693	NA
ENSG00000272296	SNORD96A	619571	snoRNA	0	#VALUE!	NA	NA	NA	NA
ENSG00000272311	IFNL4P1	NA	unprocessed_pseudogene	0	#VALUE!	NA	NA	NA	NA
ENSG00000272323	TTC23L-AS1	NA	lncRNA	0.699231	-0.378222	2.28601	0.165451	0.868589	NA
ENSG00000272324	DAP-DT	NA	lncRNA	0	#VALUE!	NA	NA	NA	NA
ENSG00000272337	RNU6-90P	NA	snRNA	0	#VALUE!	NA	NA	NA	NA
ENSG00000272344	SNORD114-21	767599	snoRNA	0	#VALUE!	NA	NA	NA	NA
ENSG00000272359	RNU4-89P	NA	snRNA	0	#VALUE!	NA	NA	NA	NA
ENSG00000272380	MIR3976	100616244	miRNA	0	#VALUE!	NA	NA	NA	NA
ENSG00000272381	LINC02664	NA	lncRNA	0	#VALUE!	NA	NA	NA	NA
ENSG00000272393	RNU6-92P	NA	snRNA	0	#VALUE!	NA	NA	NA	NA
ENSG00000272395	IFNL4	101180976	polymorphic_pseudogene	0	#VALUE!	NA	NA	NA	NA
ENSG00000272398	CD24	100133941	protein_coding	3.67863	-2.39408	1.95735	1.22312	0.221284	NA
ENSG00000272412	RN7SL778P	NA	misc_RNA	0	#VALUE!	NA	NA	NA	NA
ENSG00000272414	FAM47E-STBD1	100631383	protein_coding	0	#VALUE!	NA	NA	NA	NA
ENSG00000272419	LINC01145	NA	transcribed_unprocessed_pseudogene	0	#VALUE!	NA	NA	NA	NA
ENSG00000272430	LINC02637	NA	lncRNA	0	#VALUE!	NA	NA	NA	NA
ENSG00000272431	ZNF454-DT	NA	lncRNA	0	#VALUE!	NA	NA	NA	NA
ENSG00000272435	RNA5SP357	NA	rRNA_pseudogene	0	#VALUE!	NA	NA	NA	NA
ENSG00000272436	CUX2P1	NA	processed_pseudogene	0	#VALUE!	NA	NA	NA	NA
ENSG00000272439	RNU6-91P	NA	snRNA	0	#VALUE!	NA	NA	NA	NA
ENSG00000272443	OR13Z2P	NA	unprocessed_pseudogene	0	#VALUE!	NA	NA	NA	NA
ENSG00000272445	RNU6-84P	NA	snRNA	0	#VALUE!	NA	NA	NA	NA
ENSG00000272455	MRPL20-DT	NA	lncRNA	1.79155	-1.40202	2.13826	0.655686	0.512026	NA
ENSG00000272458	MIR432	574451	miRNA	0	#VALUE!	NA	NA	NA	NA
ENSG00000272459	FAM193B-DT	NA	lncRNA	0	#VALUE!	NA	NA	NA	NA
ENSG00000272460	SNORD115-40	100033814	snoRNA	0	#VALUE!	NA	NA	NA	NA
ENSG00000272469	RN7SL760P	NA	misc_RNA	0	#VALUE!	NA	NA	NA	NA
ENSG00000272474	SNORD113-5	767565	snoRNA	0	#VALUE!	NA	NA	NA	NA
ENSG00000272480	OR13Z3P	NA	unprocessed_pseudogene	0	#VALUE!	NA	NA	NA	NA
ENSG00000272494	OR1X1P	NA	unprocessed_pseudogene	0	#VALUE!	NA	NA	NA	NA
ENSG00000272507	RNU6-88P	NA	snRNA	0	#VALUE!	NA	NA	NA	NA
ENSG00000272514	CFAP206	154313	protein_coding	0	#VALUE!	NA	NA	NA	NA
ENSG00000272523	LINC01023	100652853	lncRNA	2.40873	-1.79723	2.06568	0.870047	0.384275	NA
ENSG00000272525	BTF3-DT	NA	lncRNA	1.05559	-0.76552	2.24841	0.340472	0.733501	NA
ENSG00000272533	SNORA28	677811	snoRNA	0	#VALUE!	NA	NA	NA	NA
ENSG00000272536	RN7SL840P	NA	misc_RNA	0.0685752	0.849026	2.2802	-0.372347	0.709635	NA
ENSG00000272543	MIR4787	100616138	miRNA	0	#VALUE!	NA	NA	NA	NA
ENSG00000272549	LINC02538	401286	lncRNA	0	#VALUE!	NA	NA	NA	NA
ENSG00000272556	GTF2IP13	NA	transcribed_unprocessed_pseudogene	0.868226	-0.567857	2.27286	0.249843	0.802709	NA
ENSG00000272559	OR51F3P	NA	unprocessed_pseudogene	0	#VALUE!	NA	NA	NA	NA
ENSG00000272562	H3-3A-DT	NA	lncRNA	0	#VALUE!	NA	NA	NA	NA
ENSG00000272569	OR5BL1P	NA	unprocessed_pseudogene	0	#VALUE!	NA	NA	NA	NA
ENSG00000272573	MUSTN1	389125	protein_coding	0	#VALUE!	NA	NA	NA	NA
ENSG00000272575	LINC02098	NA	lncRNA	0	#VALUE!	NA	NA	NA	NA
ENSG00000272589	ZSWIM8-AS1	100507331	lncRNA	0	#VALUE!	NA	NA	NA	NA
ENSG00000272595	OR10AH1P	NA	transcribed_unprocessed_pseudogene	0	#VALUE!	NA	NA	NA	NA
ENSG00000272602	ZNF595	152687	protein_coding	0.493505	-0.14501	2.28514	0.0634577	0.949402	NA
ENSG00000272606	PPP4R3B-DT	NA	lncRNA	1.02374	-0.737816	2.25207	0.327617	0.743201	NA
ENSG00000272610	MAGI1-IT1	151877	lncRNA	0	#VALUE!	NA	NA	NA	NA
ENSG00000272619	FAM131B-AS1	NA	lncRNA	0	#VALUE!	NA	NA	NA	NA
ENSG00000272620	AFAP1-AS1	84740	lncRNA	0.0685752	0.849026	2.2802	-0.372347	0.709635	NA
ENSG00000272634	OR51F5P	NA	transcribed_unprocessed_pseudogene	0	#VALUE!	NA	NA	NA	NA
ENSG00000272636	DOC2B	8447	protein_coding	0	#VALUE!	NA	NA	NA	NA
ENSG00000272645	GTF2IP20	NA	transcribed_unprocessed_pseudogene	7.26886	-2.86154	1.75066	1.63455	0.102143	NA
ENSG00000272662	TIMMDC1-DT	NA	lncRNA	0	#VALUE!	NA	NA	NA	NA
ENSG00000272663	PPP1R21-DT	NA	lncRNA	0.18736	0.383362	2.28349	-0.167885	0.866674	NA
ENSG00000272664	OR51C4P	NA	unprocessed_pseudogene	0	#VALUE!	NA	NA	NA	NA
ENSG00000272666	KLHDC7B-DT	105373098	lncRNA	0	#VALUE!	NA	NA	NA	NA
ENSG00000272674	PCDHB16	57717	protein_coding	0.735962	-0.418321	2.2853	0.183048	0.85476	NA
ENSG00000272676	OR5AO1P	NA	unprocessed_pseudogene	0	#VALUE!	NA	NA	NA	NA
ENSG00000272677	HNRNPD-DT	101928963	lncRNA	1.49888	-1.17136	2.18114	0.537039	0.591241	NA
ENSG00000272681	FAM223B	286967	lncRNA	0	#VALUE!	NA	NA	NA	NA
ENSG00000272685	OR9I3P	NA	unprocessed_pseudogene	0	#VALUE!	NA	NA	NA	NA
ENSG00000272686	WASL-DT	NA	lncRNA	2.26523	-1.23416	2.02304	0.610052	0.541828	NA
ENSG00000272690	LINC02018	107986100	lncRNA	0.23757	0.263414	2.284	-0.11533	0.908184	NA
ENSG00000272695	GAS6-DT	100506394	lncRNA	0	#VALUE!	NA	NA	NA	NA
ENSG00000272701	MESTIT1	317751	lncRNA	0	#VALUE!	NA	NA	NA	NA
ENSG00000272711	HK2-DT	NA	lncRNA	4.38275	-2.65567	1.91175	1.38913	0.164792	NA
ENSG00000272716	SLC30A6-DT	NA	lncRNA	0.255935	0.212746	2.28419	-0.0931383	0.925794	NA
ENSG00000272721	EIF2B5-DT	NA	lncRNA	0.118785	0.631496	2.28199	-0.27673	0.781987	NA
ENSG00000272727	LINC02266	105377466	lncRNA	0.0685752	0.849026	2.2802	-0.372347	0.709635	NA
ENSG00000272734	ADIRF-AS1	NA	lncRNA	0	#VALUE!	NA	NA	NA	NA
ENSG00000272752	STAG3L5P-PVRIG2P-PILRB	101752399	lncRNA	1.55398	-1.21958	2.17296	0.561252	0.574626	NA
ENSG00000272767	JMJD1C-AS1	84989	lncRNA	4.81054	-0.0857795	1.91091	0.0448893	0.964196	NA
ENSG00000272795	GAR1-DT	NA	lncRNA	0.274301	0.167274	2.28435	-0.0732261	0.941626	NA
ENSG00000272804	KRTAP10-7	386675	protein_coding	0	#VALUE!	NA	NA	NA	NA
ENSG00000272808	GCAWKR	105369201	lncRNA	0	#VALUE!	NA	NA	NA	NA
ENSG00000272837	OR10AE3P	NA	unprocessed_pseudogene	0	#VALUE!	NA	NA	NA	NA
ENSG00000272841	MAP3K4-AS1	NA	lncRNA	1.36173	-1.05173	2.20297	0.477415	0.633067	NA
ENSG00000272853	SUV39H2-DT	NA	lncRNA	0.118785	0.631496	2.28199	-0.27673	0.781987	NA
ENSG00000272882	OR2BH1P	NA	unprocessed_pseudogene	0	#VALUE!	NA	NA	NA	NA
ENSG00000272887	CSPG4P5	NA	transcribed_unprocessed_pseudogene	0	#VALUE!	NA	NA	NA	NA
ENSG00000272894	MIOS-DT	NA	lncRNA	0.23757	0.263414	2.284	-0.11533	0.908184	NA
ENSG00000272899	ATP6V1FNB	100130705	protein_coding	0.831495	-0.441015	2.28608	0.192913	0.847027	NA
ENSG00000272900	OR10Q2P	NA	unprocessed_pseudogene	0	#VALUE!	NA	NA	NA	NA
ENSG00000272902	TBC1D8-AS1	100506286	lncRNA	0.0685752	0.849026	2.2802	-0.372347	0.709635	NA
ENSG00000272931	LRRC8D-DT	NA	lncRNA	1.64092	-1.28441	2.1629	0.593835	0.552622	NA
ENSG00000272933	TRIM8-DT	NA	lncRNA	0.37472	0.00698186	2.28481	-0.00305578	0.997562	NA
ENSG00000272937	OR6U2P	NA	transcribed_unprocessed_pseudogene	0	#VALUE!	NA	NA	NA	NA
ENSG00000272963	OR7A19P	NA	unprocessed_pseudogene	0	#VALUE!	NA	NA	NA	NA
ENSG00000272968	RBAK-RBAKDN	100533952	protein_coding	0	#VALUE!	NA	NA	NA	NA
ENSG00000272975	MYHAS	NA	lncRNA	0	#VALUE!	NA	NA	NA	NA
ENSG00000272987	OR5AL1	NA	polymorphic_pseudogene	0	#VALUE!	NA	NA	NA	NA
ENSG00000272989	LINC02012	NA	lncRNA	0	#VALUE!	NA	NA	NA	NA
ENSG00000273001	PFKP-DT	NA	lncRNA	0.255935	0.212746	2.28419	-0.0931383	0.925794	NA
ENSG00000273002	ARHGEF2-AS2	107985209	lncRNA	0.13715	0.530082	2.28268	-0.232219	0.816368	NA
ENSG00000273003	ARL2-SNX15	NA	protein_coding	0	#VALUE!	NA	NA	NA	NA
ENSG00000273008	CSGALNACT2-DT	NA	lncRNA	0	#VALUE!	NA	NA	NA	NA
ENSG00000273018	FAM106A	80039	lncRNA	0.255935	0.212746	2.28419	-0.0931383	0.925794	NA
ENSG00000273024	INTS4P2	NA	transcribed_unprocessed_pseudogene	0	#VALUE!	NA	NA	NA	NA
ENSG00000273033	LINC02035	100129550	lncRNA	1.39846	-1.09037	2.19525	0.496696	0.619403	NA
ENSG00000273041	ATF4P2	NA	processed_pseudogene	0	#VALUE!	NA	NA	NA	NA
ENSG00000273045	C2orf15	150590	protein_coding	5.79755	-0.568228	1.87145	0.303629	0.761411	NA
ENSG00000273051	OR51F4P	NA	unprocessed_pseudogene	0	#VALUE!	NA	NA	NA	NA
ENSG00000273061	CDC37L1-DT	101929351	lncRNA	1.24783	-0.953462	2.22087	0.429319	0.667691	NA
ENSG00000273062	RALGPS2-AS1	NA	lncRNA	0	#VALUE!	NA	NA	NA	NA
ENSG00000273079	GRIN2B	2904	protein_coding	0	#VALUE!	NA	NA	NA	NA
ENSG00000273082	LARGE1-AS1	NA	lncRNA	0.562081	-0.218835	2.28528	0.0957588	0.923712	NA
ENSG00000273085	OR52E1	79296	polymorphic_pseudogene	0	#VALUE!	NA	NA	NA	NA
ENSG00000273106	PPM1B-DT	NA	lncRNA	0.118785	0.631496	2.28199	-0.27673	0.781987	NA
ENSG00000273111	LYPD4	147719	protein_coding	0	#VALUE!	NA	NA	NA	NA
ENSG00000273117	INSIG1-DT	NA	lncRNA	5.05502	-2.85819	1.88217	1.51856	0.128872	NA
ENSG00000273125	LINC01990	101929607	lncRNA	0	#VALUE!	NA	NA	NA	NA
ENSG00000273129	PACERR	NA	lncRNA	0.0685752	0.849026	2.2802	-0.372347	0.709635	NA
ENSG00000273136	NBPF26	101060684	protein_coding	0.680866	-0.353226	2.28667	0.154472	0.877238	NA
ENSG00000273142	LINC02604	NA	lncRNA	0.61229	-0.269145	2.28601	0.117736	0.906277	NA
ENSG00000273143	DUSP5-DT	NA	lncRNA	0	#VALUE!	NA	NA	NA	NA
ENSG00000273148	LINC00653	NA	lncRNA	0.0685752	0.849026	2.2802	-0.372347	0.709635	NA
ENSG00000273172	LINC02091	NA	lncRNA	0	#VALUE!	NA	NA	NA	NA
ENSG00000273173	SNURF	8926	protein_coding	0	#VALUE!	NA	NA	NA	NA
ENSG00000273213	H3-2	440686	protein_coding	0	#VALUE!	NA	NA	NA	NA
ENSG00000273225	FAM25BP	NA	transcribed_unprocessed_pseudogene	0	#VALUE!	NA	NA	NA	NA
ENSG00000273228	OR5BQ1P	NA	unprocessed_pseudogene	0	#VALUE!	NA	NA	NA	NA
ENSG00000273234	OR2A13P	NA	unprocessed_pseudogene	0	#VALUE!	NA	NA	NA	NA
ENSG00000273238	TMEM271	112441426	protein_coding	1.70461	-1.33626	2.15039	0.621402	0.534335	NA
ENSG00000273247	RAB33B-AS1	NA	lncRNA	7.14901	-3.32749	1.8262	1.82208	0.0684421	NA
ENSG00000273249	WDR5-DT	NA	lncRNA	0	#VALUE!	NA	NA	NA	NA
ENSG00000273252	OR7E39P	NA	unprocessed_pseudogene	0	#VALUE!	NA	NA	NA	NA
ENSG00000273255	OR5BP1P	NA	unprocessed_pseudogene	0	#VALUE!	NA	NA	NA	NA
ENSG00000273265	CNNM3-DT	100506036	lncRNA	0.0685752	0.849026	2.2802	-0.372347	0.709635	NA
ENSG00000273274	ZBTB8B	728116	protein_coding	2.32178	-1.74928	2.07329	0.843723	0.398824	NA
ENSG00000273294	C1QTNF3-AMACR	NA	protein_coding	0	#VALUE!	NA	NA	NA	NA
ENSG00000273311	DGCR11	25786	lncRNA	0.18736	0.383362	2.28349	-0.167885	0.866674	NA
ENSG00000273313	RBAKDN	NA	lncRNA	0	#VALUE!	NA	NA	NA	NA
ENSG00000273327	OR6L2P	NA	unprocessed_pseudogene	0	#VALUE!	NA	NA	NA	NA
ENSG00000273330	CYP4F36P	NA	unprocessed_pseudogene	0	#VALUE!	NA	NA	NA	NA
ENSG00000273331	TM4SF19-DYNLT2B	NA	protein_coding	0	#VALUE!	NA	NA	NA	NA
ENSG00000273336	OR7M1P	NA	unprocessed_pseudogene	0	#VALUE!	NA	NA	NA	NA
ENSG00000273340	MICE	NA	transcribed_unprocessed_pseudogene	0	#VALUE!	NA	NA	NA	NA
ENSG00000273356	LINC02019	NA	lncRNA	0	#VALUE!	NA	NA	NA	NA
ENSG00000273372	SFTPD-AS1	NA	lncRNA	0	#VALUE!	NA	NA	NA	NA
ENSG00000273377	OR2Q1P	NA	unprocessed_pseudogene	0	#VALUE!	NA	NA	NA	NA
ENSG00000273382	TMEM167B-DT	NA	lncRNA	4.44929	0.16608	1.93512	-0.0858243	0.931606	NA
ENSG00000273396	LINC01396	103695434	lncRNA	0	#VALUE!	NA	NA	NA	NA
ENSG00000273408	OR5B15P	NA	unprocessed_pseudogene	0	#VALUE!	NA	NA	NA	NA
ENSG00000273409	LINC02712	101929497	lncRNA	0	#VALUE!	NA	NA	NA	NA
ENSG00000273415	LINC02725	NA	lncRNA	0	#VALUE!	NA	NA	NA	NA
ENSG00000273423	OR13I1P	NA	unprocessed_pseudogene	0	#VALUE!	NA	NA	NA	NA
ENSG00000273434	OR8S21P	NA	unprocessed_pseudogene	0	#VALUE!	NA	NA	NA	NA
ENSG00000273484	OR6R2P	NA	unprocessed_pseudogene	0	#VALUE!	NA	NA	NA	NA
ENSG00000273492	APP-DT	NA	lncRNA	0	#VALUE!	NA	NA	NA	NA
ENSG00000273500	MIR6129	102465137	miRNA	0	#VALUE!	NA	NA	NA	NA
ENSG00000273509	CNTNAP3P1	NA	unprocessed_pseudogene	0	#VALUE!	NA	NA	NA	NA
ENSG00000273513	TBC1D3K	102723859	protein_coding	0	#VALUE!	NA	NA	NA	NA
ENSG00000273514	FOXD4L6	653404	protein_coding	0	#VALUE!	NA	NA	NA	NA
ENSG00000273520	SPDYE8	728524	protein_coding	0	#VALUE!	NA	NA	NA	NA
ENSG00000273540	AGBL1	123624	protein_coding	0	#VALUE!	NA	NA	NA	NA
ENSG00000273542	H4C12	8362	protein_coding	0	#VALUE!	NA	NA	NA	NA
ENSG00000273544	SNORA44	677825	snoRNA	0	#VALUE!	NA	NA	NA	NA
ENSG00000273555	MIR6812	102465487	miRNA	0	#VALUE!	NA	NA	NA	NA
ENSG00000273567	REXO1L3P	NA	processed_pseudogene	0	#VALUE!	NA	NA	NA	NA
ENSG00000273586	OR10G1P	NA	unprocessed_pseudogene	0	#VALUE!	NA	NA	NA	NA
ENSG00000273587	SNORA78	677844	snoRNA	0	#VALUE!	NA	NA	NA	NA
ENSG00000273590	SMIM11B	102723553	protein_coding	0	#VALUE!	NA	NA	NA	NA
ENSG00000273593	MIR7160	102465695	miRNA	0	#VALUE!	NA	NA	NA	NA
ENSG00000273606	MIR6776	102465465	miRNA	0	#VALUE!	NA	NA	NA	NA
ENSG00000273610	RN7SL386P	NA	misc_RNA	0	#VALUE!	NA	NA	NA	NA
ENSG00000273613	MIR6511A4	102465684	miRNA	0	#VALUE!	NA	NA	NA	NA
ENSG00000273627	MIR4726	100616153	miRNA	0	#VALUE!	NA	NA	NA	NA
ENSG00000273640	WBP1LP8	NA	processed_pseudogene	0	#VALUE!	NA	NA	NA	NA
ENSG00000273643	PPP1R26P2	NA	processed_pseudogene	0	#VALUE!	NA	NA	NA	NA
ENSG00000273648	MIR8065	102465867	miRNA	0	#VALUE!	NA	NA	NA	NA
ENSG00000273657	MIR6792	102465475	miRNA	0	#VALUE!	NA	NA	NA	NA
ENSG00000273692	LONRF2P5	NA	processed_pseudogene	0	#VALUE!	NA	NA	NA	NA
ENSG00000273693	CDRT15P10	NA	processed_pseudogene	0	#VALUE!	NA	NA	NA	NA
ENSG00000273696	CT45A7	101060211	protein_coding	0	#VALUE!	NA	NA	NA	NA
ENSG00000273698	MRPL57P1	NA	processed_pseudogene	0	#VALUE!	NA	NA	NA	NA
ENSG00000273700	MIR6760	102465455	miRNA	0	#VALUE!	NA	NA	NA	NA
ENSG00000273703	H2BC14	8342	protein_coding	0	#VALUE!	NA	NA	NA	NA
ENSG00000273717	RN7SL343P	NA	misc_RNA	0	#VALUE!	NA	NA	NA	NA
ENSG00000273723	SUGT1-DT	116435302	lncRNA	0.393086	-0.0239877	2.28488	0.0104985	0.991624	NA
ENSG00000273732	VN1R74P	NA	unprocessed_pseudogene	0	#VALUE!	NA	NA	NA	NA
ENSG00000273742	MIR6075	102466103	miRNA	0	#VALUE!	NA	NA	NA	NA
ENSG00000273745	MIR6870	102465525	miRNA	0	#VALUE!	NA	NA	NA	NA
ENSG00000273758	MIR6790	102465473	miRNA	0	#VALUE!	NA	NA	NA	NA
ENSG00000273762	VN1R76P	NA	unprocessed_pseudogene	0	#VALUE!	NA	NA	NA	NA
ENSG00000273768	RNVU1-29	NA	snRNA	0	#VALUE!	NA	NA	NA	NA
ENSG00000273776	MIR6126	102465134	miRNA	0	#VALUE!	NA	NA	NA	NA
ENSG00000273777	CEACAM20	125931	protein_coding	0	#VALUE!	NA	NA	NA	NA
ENSG00000273778	MIR6765	102465458	miRNA	0	#VALUE!	NA	NA	NA	NA
ENSG00000273802	H2BC8	8339	protein_coding	0	#VALUE!	NA	NA	NA	NA
ENSG00000273818	RN7SL673P	NA	misc_RNA	0	#VALUE!	NA	NA	NA	NA
ENSG00000273819	ENPP7P7	NA	unprocessed_pseudogene	0	#VALUE!	NA	NA	NA	NA
ENSG00000273820	USP27X	389856	protein_coding	3.1398	-2.17448	1.99433	1.09033	0.275569	NA
ENSG00000273830	MIR7843	102465832	miRNA	0.205726	0.32035	2.28377	-0.140272	0.888445	NA
ENSG00000273835	SNORD115-13	100033450	snoRNA	0	#VALUE!	NA	NA	NA	NA
ENSG00000273836	MIR6842	102465507	miRNA	0	#VALUE!	NA	NA	NA	NA
ENSG00000273849	SDR42E1P4	NA	processed_pseudogene	0	#VALUE!	NA	NA	NA	NA
ENSG00000273872	SLC25A15P4	NA	unprocessed_pseudogene	0	#VALUE!	NA	NA	NA	NA
ENSG00000273874	MIR6859-2	102465909	miRNA	0	#VALUE!	NA	NA	NA	NA
ENSG00000273882	MIR8066	102465868	miRNA	0	#VALUE!	NA	NA	NA	NA
ENSG00000273888	FRMD6-AS1	145438	lncRNA	1.07395	-0.787685	2.24479	0.350894	0.725668	NA
ENSG00000273894	SLC20A1P2	NA	processed_pseudogene	0	#VALUE!	NA	NA	NA	NA
ENSG00000273897	PMS2P8	NA	unprocessed_pseudogene	0	#VALUE!	NA	NA	NA	NA
ENSG00000273898	MIR6798	102466738	miRNA	0	#VALUE!	NA	NA	NA	NA
ENSG00000273907	CA15P2	NA	unprocessed_pseudogene	0	#VALUE!	NA	NA	NA	NA
ENSG00000273912	MIR8068	102466876	miRNA	0	#VALUE!	NA	NA	NA	NA
ENSG00000273932	MIR6877	102465528	miRNA	0	#VALUE!	NA	NA	NA	NA
ENSG00000273940	RN7SL722P	NA	misc_RNA	0	#VALUE!	NA	NA	NA	NA
ENSG00000273945	MIR6853	102466201	miRNA	0	#VALUE!	NA	NA	NA	NA
ENSG00000273946	RN7SL733P	NA	misc_RNA	0	#VALUE!	NA	NA	NA	NA
ENSG00000273962	IGKV2-40	NA	IG_V_gene	0	#VALUE!	NA	NA	NA	NA
ENSG00000273963	ENPP7P14	NA	unprocessed_pseudogene	0	#VALUE!	NA	NA	NA	NA
ENSG00000273976	GOLGA6L1	283767	protein_coding	0	#VALUE!	NA	NA	NA	NA
ENSG00000273981	RN7SL106P	NA	misc_RNA	0	#VALUE!	NA	NA	NA	NA
ENSG00000273983	H3C8	8355	protein_coding	0	#VALUE!	NA	NA	NA	NA
ENSG00000273994	SDR42E1P1	NA	processed_pseudogene	0	#VALUE!	NA	NA	NA	NA
ENSG00000273999	RBM17P2	NA	processed_pseudogene	0	#VALUE!	NA	NA	NA	NA
ENSG00000274010	ZFP91P1	NA	processed_pseudogene	0.13715	0.530082	2.28268	-0.232219	0.816368	NA
ENSG00000274012	RN7SL2	378706	misc_RNA	0	#VALUE!	NA	NA	NA	NA
ENSG00000274020	LINC01138	NA	lncRNA	3.27492	1.9616	2.0499	-0.956921	0.338607	NA
ENSG00000274025	MIR3670-4	103504740	miRNA	0	#VALUE!	NA	NA	NA	NA
ENSG00000274026	FAM27E3	100131997	lncRNA	0	#VALUE!	NA	NA	NA	NA
ENSG00000274034	MIR6813	102466741	miRNA	0	#VALUE!	NA	NA	NA	NA
ENSG00000274044	FAM230J	729461	lncRNA	0	#VALUE!	NA	NA	NA	NA
ENSG00000274049	INO80B-WBP1	NA	protein_coding	0	#VALUE!	NA	NA	NA	NA
ENSG00000274052	OR7E156P	NA	transcribed_unprocessed_pseudogene	0	#VALUE!	NA	NA	NA	NA
ENSG00000274054	MIR4727	100616416	miRNA	0	#VALUE!	NA	NA	NA	NA
ENSG00000274056	MIR6507	102465253	miRNA	0	#VALUE!	NA	NA	NA	NA
ENSG00000274059	RNA5SP534	NA	rRNA	0	#VALUE!	NA	NA	NA	NA
ENSG00000274060	MIR6724-2	103504727	miRNA	0	#VALUE!	NA	NA	NA	NA
ENSG00000274066	MIR6514	102465257	miRNA	0	#VALUE!	NA	NA	NA	NA
ENSG00000274070	CASTOR2	729438	protein_coding	0	#VALUE!	NA	NA	NA	NA
ENSG00000274076	RN7SL539P	NA	misc_RNA	0	#VALUE!	NA	NA	NA	NA
ENSG00000274091	SNORD1C	NA	snoRNA	0	#VALUE!	NA	NA	NA	NA
ENSG00000274097	RNA5SP535	NA	rRNA	0	#VALUE!	NA	NA	NA	NA
ENSG00000274098	RN7SL787P	NA	misc_RNA	0	#VALUE!	NA	NA	NA	NA
ENSG00000274099	ABCB10P1	NA	processed_pseudogene	0	#VALUE!	NA	NA	NA	NA
ENSG00000274102	OR4M2	390538	protein_coding	0	#VALUE!	NA	NA	NA	NA
ENSG00000274111	MIR6777	102465466	miRNA	0	#VALUE!	NA	NA	NA	NA
ENSG00000274114	ALOX15P1	NA	transcribed_unprocessed_pseudogene	0	#VALUE!	NA	NA	NA	NA
ENSG00000274115	MIR6081	102466518	miRNA	0	#VALUE!	NA	NA	NA	NA
ENSG00000274134	MIR6774	102466732	miRNA	0	#VALUE!	NA	NA	NA	NA
ENSG00000274150	FADS2B	NA	unprocessed_pseudogene	0	#VALUE!	NA	NA	NA	NA
ENSG00000274162	SNX18P1Y	NA	processed_pseudogene	0	#VALUE!	NA	NA	NA	NA
ENSG00000274164	RNA5SP439	NA	rRNA_pseudogene	0.118785	0.631496	2.28199	-0.27673	0.781987	NA
ENSG00000274168	RN7SL585P	NA	misc_RNA	0	#VALUE!	NA	NA	NA	NA
ENSG00000274172	MIR8071-1	102465871	miRNA	0	#VALUE!	NA	NA	NA	NA
ENSG00000274178	PRAMEF28P	NA	unprocessed_pseudogene	0	#VALUE!	NA	NA	NA	NA
ENSG00000274180	NATD1	256302	protein_coding	8.47653	-3.58253	1.78775	2.00393	0.0450776	NA
ENSG00000274181	RBPJP2	NA	processed_pseudogene	0	#VALUE!	NA	NA	NA	NA
ENSG00000274183	H2AB1	474382	protein_coding	0	#VALUE!	NA	NA	NA	NA
ENSG00000274186	RN7SL248P	NA	misc_RNA	0	#VALUE!	NA	NA	NA	NA
ENSG00000274196	FAM197Y4	100289188	transcribed_unprocessed_pseudogene	0	#VALUE!	NA	NA	NA	NA
ENSG00000274209	ANTXRL	195977	protein_coding	0	#VALUE!	NA	NA	NA	NA
ENSG00000274210	RNVU1-27	NA	snRNA	0.685752	-0.336272	2.28546	0.147135	0.883025	NA
ENSG00000274226	TBC1D3H	729877	protein_coding	0	#VALUE!	NA	NA	NA	NA
ENSG00000274228	RNA5SP414	NA	rRNA_pseudogene	0	#VALUE!	NA	NA	NA	NA
ENSG00000274234	RN7SL818P	NA	misc_RNA	0	#VALUE!	NA	NA	NA	NA
ENSG00000274252	GGTLC3	728226	protein_coding	0	#VALUE!	NA	NA	NA	NA
ENSG00000274258	MIR6728	102465436	miRNA	0	#VALUE!	NA	NA	NA	NA
ENSG00000274259	SYNGAP1-AS1	NA	lncRNA	0.854747	-0.55615	2.27481	0.244482	0.806857	NA
ENSG00000274263	MIR7702	102465800	miRNA	0	#VALUE!	NA	NA	NA	NA
ENSG00000274266	SNORA73A	NA	snoRNA	0	#VALUE!	NA	NA	NA	NA
ENSG00000274274	GAGE13	645051	protein_coding	0	#VALUE!	NA	NA	NA	NA
ENSG00000274276	CBSL	102724560	protein_coding	0.13715	0.530082	2.28268	-0.232219	0.816368	NA
ENSG00000274279	SPATA31E3P	NA	unprocessed_pseudogene	0	#VALUE!	NA	NA	NA	NA
ENSG00000274280	MIR6069	102464824	miRNA	0	#VALUE!	NA	NA	NA	NA
ENSG00000274286	ADRA2B	151	protein_coding	0	#VALUE!	NA	NA	NA	NA
ENSG00000274290	H2BC6	8344	protein_coding	0	#VALUE!	NA	NA	NA	NA
ENSG00000274300	MIR6864	102465521	miRNA	0	#VALUE!	NA	NA	NA	NA
ENSG00000274306	MIR5088	100847074	miRNA	0	#VALUE!	NA	NA	NA	NA
ENSG00000274309	SNORA71E	NA	snoRNA	0	#VALUE!	NA	NA	NA	NA
ENSG00000274314	MIR6749	102466727	miRNA	0	#VALUE!	NA	NA	NA	NA
ENSG00000274316	ZNF646P1	NA	unprocessed_pseudogene	0	#VALUE!	NA	NA	NA	NA
ENSG00000274317	LINC02334	NA	lncRNA	0	#VALUE!	NA	NA	NA	NA
ENSG00000274319	RPSAP73	NA	processed_pseudogene	0.118785	0.631496	2.28199	-0.27673	0.781987	NA
ENSG00000274349	ZNF658	26149	protein_coding	3.20635	2.29705	2.12044	-1.08329	0.278681	NA
ENSG00000274350	RN7SL853P	NA	misc_RNA	0	#VALUE!	NA	NA	NA	NA
ENSG00000274355	FAM74A3	NA	transcribed_processed_pseudogene	0	#VALUE!	NA	NA	NA	NA
ENSG00000274369	GRAMD4P4	NA	processed_pseudogene	0	#VALUE!	NA	NA	NA	NA
ENSG00000274372	LINC02804	NA	lncRNA	2.20276	2.25159	2.0516	-1.09748	0.272432	NA
ENSG00000274374	TUBAP6	NA	processed_pseudogene	0.118785	0.631496	2.28199	-0.27673	0.781987	NA
ENSG00000274376	ADAMTS7P1	NA	transcribed_unprocessed_pseudogene	0	#VALUE!	NA	NA	NA	NA
ENSG00000274380	MIR6801	102466984	miRNA	0	#VALUE!	NA	NA	NA	NA
ENSG00000274386	TMEM269	100129924	protein_coding	0	#VALUE!	NA	NA	NA	NA
ENSG00000274390	MIR6885	102465533	miRNA	0	#VALUE!	NA	NA	NA	NA
ENSG00000274391	TPTE	7179	protein_coding	0	#VALUE!	NA	NA	NA	NA
ENSG00000274408	RNA5SP536	NA	rRNA	0	#VALUE!	NA	NA	NA	NA
ENSG00000274417	MIR6515	102466659	miRNA	0	#VALUE!	NA	NA	NA	NA
ENSG00000274419	TBC1D3D	101060389	protein_coding	0	#VALUE!	NA	NA	NA	NA
ENSG00000274423	SEC22B2P	NA	unprocessed_pseudogene	0	#VALUE!	NA	NA	NA	NA
ENSG00000274424	RN7SL196P	NA	misc_RNA	0	#VALUE!	NA	NA	NA	NA
ENSG00000274428	RNVU1-25	NA	snRNA	0.118785	0.631496	2.28199	-0.27673	0.781987	NA
ENSG00000274443	C8orf89	100130301	protein_coding	0.0685752	0.849026	2.2802	-0.372347	0.709635	NA
ENSG00000274455	GUSBP7	NA	unprocessed_pseudogene	0	#VALUE!	NA	NA	NA	NA
ENSG00000274466	MIR1273H	102466247	miRNA	0	#VALUE!	NA	NA	NA	NA
ENSG00000274467	RNA5SP257	NA	rRNA_pseudogene	0	#VALUE!	NA	NA	NA	NA
ENSG00000274469	LINC01746	NA	lncRNA	0	#VALUE!	NA	NA	NA	NA
ENSG00000274475	RN7SL650P	NA	misc_RNA	0	#VALUE!	NA	NA	NA	NA
ENSG00000274487	NPEPPSP1	440434	transcribed_unprocessed_pseudogene	0	#VALUE!	NA	NA	NA	NA
ENSG00000274493	MRPS17P5	NA	processed_pseudogene	0	#VALUE!	NA	NA	NA	NA
ENSG00000274494	MIR6832	102466745	miRNA	0	#VALUE!	NA	NA	NA	NA
ENSG00000274502	ANKRD20A6P	NA	processed_pseudogene	0	#VALUE!	NA	NA	NA	NA
ENSG00000274512	TBC1D3L	101060376	protein_coding	0	#VALUE!	NA	NA	NA	NA
ENSG00000274516	FAM74A6	653123	transcribed_processed_pseudogene	0	#VALUE!	NA	NA	NA	NA
ENSG00000274529	SEBOX	645832	protein_coding	0	#VALUE!	NA	NA	NA	NA
ENSG00000274536	MIR223HG	115891964	lncRNA	0	#VALUE!	NA	NA	NA	NA
ENSG00000274544	SNORD28	9300	snoRNA	0	#VALUE!	NA	NA	NA	NA
ENSG00000274552	MIR6889	102466758	miRNA	0	#VALUE!	NA	NA	NA	NA
ENSG00000274553	CICP15	NA	processed_pseudogene	0	#VALUE!	NA	NA	NA	NA
ENSG00000274568	RN7SL545P	NA	misc_RNA	0	#VALUE!	NA	NA	NA	NA
ENSG00000274570	SPDYE10P	643862	protein_coding	0	#VALUE!	NA	NA	NA	NA
ENSG00000274572	ZYXP1	NA	unprocessed_pseudogene	0	#VALUE!	NA	NA	NA	NA
ENSG00000274576	IGHV2-70	NA	IG_V_gene	0	#VALUE!	NA	NA	NA	NA
ENSG00000274582	SNORA16A	NA	snoRNA	0	#VALUE!	NA	NA	NA	NA
ENSG00000274583	FAM74A4	401508	transcribed_processed_pseudogene	0	#VALUE!	NA	NA	NA	NA
ENSG00000274585	RNU2-1	6066	snRNA	0	#VALUE!	NA	NA	NA	NA
ENSG00000274588	DGKK	139189	protein_coding	0	#VALUE!	NA	NA	NA	NA
ENSG00000274599	DUX4L24	NA	unprocessed_pseudogene	0	#VALUE!	NA	NA	NA	NA
ENSG00000274600	RIMBP3B	440804	protein_coding	0	#VALUE!	NA	NA	NA	NA
ENSG00000274602	PI4KAP1	728233	transcribed_unprocessed_pseudogene	6.88986	-0.951834	1.83786	0.517904	0.604525	NA
ENSG00000274605	PCCA-DT	105370333	lncRNA	3.89413	-2.48013	1.94314	1.27635	0.201831	NA
ENSG00000274607	RNU6-866P	NA	snRNA	0	#VALUE!	NA	NA	NA	NA
ENSG00000274611	TBC1D3	729873	protein_coding	0	#VALUE!	NA	NA	NA	NA
ENSG00000274618	H4C6	8361	protein_coding	0	#VALUE!	NA	NA	NA	NA
ENSG00000274620	MIR378J	102465136	miRNA	0	#VALUE!	NA	NA	NA	NA
ENSG00000274621	MIR6867	102465523	miRNA	0	#VALUE!	NA	NA	NA	NA
ENSG00000274632	RN7SL719P	NA	misc_RNA	0	#VALUE!	NA	NA	NA	NA
ENSG00000274640	SNORD109A	338428	snoRNA	0	#VALUE!	NA	NA	NA	NA
ENSG00000274641	H2BC17	8348	protein_coding	0.0685752	0.849026	2.2802	-0.372347	0.709635	NA
ENSG00000274656	RN7SL625P	NA	misc_RNA	0	#VALUE!	NA	NA	NA	NA
ENSG00000274658	TBC1D3JP	NA	unprocessed_pseudogene	0	#VALUE!	NA	NA	NA	NA
ENSG00000274659	LINC02371	107984539	lncRNA	0	#VALUE!	NA	NA	NA	NA
ENSG00000274662	RN7SKP236	NA	misc_RNA	0	#VALUE!	NA	NA	NA	NA
ENSG00000274663	RNA5SP526	NA	rRNA	0	#VALUE!	NA	NA	NA	NA
ENSG00000274680	MYO5BP1	NA	processed_pseudogene	0	#VALUE!	NA	NA	NA	NA
ENSG00000274697	MIR6761	102465456	miRNA	0	#VALUE!	NA	NA	NA	NA
ENSG00000274705	MIR486-1	619554	miRNA	0	#VALUE!	NA	NA	NA	NA
ENSG00000274713	MIR7974	102465856	miRNA	0	#VALUE!	NA	NA	NA	NA
ENSG00000274736	CCL23	6368	protein_coding	0	#VALUE!	NA	NA	NA	NA
ENSG00000274747	RN7SL627P	NA	misc_RNA	0	#VALUE!	NA	NA	NA	NA
ENSG00000274749	KRTAP7-1	337878	protein_coding	0	#VALUE!	NA	NA	NA	NA
ENSG00000274750	H3C6	8353	protein_coding	0	#VALUE!	NA	NA	NA	NA
ENSG00000274752	TRBV12-3	NA	TR_V_gene	0	#VALUE!	NA	NA	NA	NA
ENSG00000274759	RNA5SP527	NA	rRNA	0	#VALUE!	NA	NA	NA	NA
ENSG00000274764	PRAMEF27	101929983	protein_coding	0	#VALUE!	NA	NA	NA	NA
ENSG00000274770	MIR6128	102465135	miRNA	0	#VALUE!	NA	NA	NA	NA
ENSG00000274805	MIR6768	102465460	miRNA	0	#VALUE!	NA	NA	NA	NA
ENSG00000274808	TBC1D3B	101060321	protein_coding	0	#VALUE!	NA	NA	NA	NA
ENSG00000274809	MIR6078	102464829	miRNA	0	#VALUE!	NA	NA	NA	NA
ENSG00000274810	NPHP3-ACAD11	NA	protein_coding	0	#VALUE!	NA	NA	NA	NA
ENSG00000274816	MIR6772	102465463	miRNA	0	#VALUE!	NA	NA	NA	NA
ENSG00000274822	MIR6762	102465457	miRNA	0	#VALUE!	NA	NA	NA	NA
ENSG00000274823	APONP	NA	processed_pseudogene	0	#VALUE!	NA	NA	NA	NA
ENSG00000274824	MIR7152	102465689	miRNA	0	#VALUE!	NA	NA	NA	NA
ENSG00000274827	LINC01297	NA	lncRNA	0	#VALUE!	NA	NA	NA	NA
ENSG00000274838	MIR6788	102466735	miRNA	0	#VALUE!	NA	NA	NA	NA
ENSG00000274852	RN7SL422P	NA	misc_RNA	0	#VALUE!	NA	NA	NA	NA
ENSG00000274886	SEPTIN14P17	NA	unprocessed_pseudogene	0	#VALUE!	NA	NA	NA	NA
ENSG00000274925	ZKSCAN2-DT	NA	lncRNA	1.6544	-1.2991	2.15732	0.602181	0.547054	NA
ENSG00000274928	KRT89P	NA	transcribed_unprocessed_pseudogene	0	#VALUE!	NA	NA	NA	NA
ENSG00000274932	MIR7150	102465688	miRNA	0	#VALUE!	NA	NA	NA	NA
ENSG00000274933	TBC1D3I	102724862	protein_coding	0	#VALUE!	NA	NA	NA	NA
ENSG00000274940	MIR8083	102466879	miRNA	0	#VALUE!	NA	NA	NA	NA
ENSG00000274962	TEX28P1	NA	unprocessed_pseudogene	0	#VALUE!	NA	NA	NA	NA
ENSG00000274963	RN7SL600P	NA	misc_RNA	0	#VALUE!	NA	NA	NA	NA
ENSG00000274969	MIR6771	102465462	miRNA	0	#VALUE!	NA	NA	NA	NA
ENSG00000274973	BSNDP2	NA	processed_pseudogene	0	#VALUE!	NA	NA	NA	NA
ENSG00000274975	MIR6735	102465440	miRNA	0	#VALUE!	NA	NA	NA	NA
ENSG00000274978	RNU11	26824	snRNA	0	#VALUE!	NA	NA	NA	NA
ENSG00000274985	PTCHD3P1	NA	unprocessed_pseudogene	0	#VALUE!	NA	NA	NA	NA
ENSG00000274986	MIR6750	102466192	miRNA	0	#VALUE!	NA	NA	NA	NA
ENSG00000274988	MIR6876	102465527	miRNA	0	#VALUE!	NA	NA	NA	NA
ENSG00000274994	MIR8056	102465862	miRNA	0	#VALUE!	NA	NA	NA	NA
ENSG00000274997	H2AC12	85235	protein_coding	0	#VALUE!	NA	NA	NA	NA
ENSG00000274998	SNORA17A	677804	snoRNA	0	#VALUE!	NA	NA	NA	NA
ENSG00000274999	MIR8052	102466873	miRNA	0	#VALUE!	NA	NA	NA	NA
ENSG00000275011	ALOXE3P1	NA	unprocessed_pseudogene	0	#VALUE!	NA	NA	NA	NA
ENSG00000275014	RN7SL166P	NA	misc_RNA	0	#VALUE!	NA	NA	NA	NA
ENSG00000275022	MIR6753	102465451	miRNA	0	#VALUE!	NA	NA	NA	NA
ENSG00000275026	GXYLT1P4	NA	transcribed_processed_pseudogene	0	#VALUE!	NA	NA	NA	NA
ENSG00000275029	HMGB1P24	NA	transcribed_processed_pseudogene	0.493505	-0.14501	2.28514	0.0634577	0.949402	NA
ENSG00000275030	RNU6-538P	NA	snRNA	0	#VALUE!	NA	NA	NA	NA
ENSG00000275034	TP53TG3E	102724101	protein_coding	0	#VALUE!	NA	NA	NA	NA
ENSG00000275036	MIR8086	102465880	miRNA	0	#VALUE!	NA	NA	NA	NA
ENSG00000275043	SNORD25	9303	snoRNA	0	#VALUE!	NA	NA	NA	NA
ENSG00000275048	BSNDP1	NA	processed_pseudogene	0	#VALUE!	NA	NA	NA	NA
ENSG00000275060	PPP1R26P3	NA	unprocessed_pseudogene	0	#VALUE!	NA	NA	NA	NA
ENSG00000275061	SEPTIN7P15	NA	unprocessed_pseudogene	0	#VALUE!	NA	NA	NA	NA
ENSG00000275064	PDE4DIPP5	NA	unprocessed_pseudogene	0	#VALUE!	NA	NA	NA	NA
ENSG00000275067	MIR6825	102466199	miRNA	0	#VALUE!	NA	NA	NA	NA
ENSG00000275072	SNORD50B	NA	snoRNA	0	#VALUE!	NA	NA	NA	NA
ENSG00000275074	NUDT18	79873	protein_coding	5.48633	1.58037	1.76718	-0.894291	0.371166	NA
ENSG00000275084	SNORD91B	NA	snoRNA	0	#VALUE!	NA	NA	NA	NA
ENSG00000275090	RN7SL296P	NA	misc_RNA	0	#VALUE!	NA	NA	NA	NA
ENSG00000275101	MIR6766	102466983	miRNA	0	#VALUE!	NA	NA	NA	NA
ENSG00000275107	MIR6782	102465469	miRNA	0	#VALUE!	NA	NA	NA	NA
ENSG00000275109	MIR6504	102465251	miRNA	0	#VALUE!	NA	NA	NA	NA
ENSG00000275111	ZNF2	7549	protein_coding	5.55566	-2.49649	1.79426	1.39138	0.164111	NA
ENSG00000275113	GAGE2E	729428	protein_coding	0	#VALUE!	NA	NA	NA	NA
ENSG00000275126	H4C13	8368	protein_coding	0	#VALUE!	NA	NA	NA	NA
ENSG00000275127	SNORD116-22	NA	snoRNA	0	#VALUE!	NA	NA	NA	NA
ENSG00000275128	RN7SL203P	NA	misc_RNA	0	#VALUE!	NA	NA	NA	NA
ENSG00000275131	PDE4DIPP2	NA	transcribed_unprocessed_pseudogene	0	#VALUE!	NA	NA	NA	NA
ENSG00000275132	RN7SL663P	NA	misc_RNA	0	#VALUE!	NA	NA	NA	NA
ENSG00000275140	SEC22B3P	NA	unprocessed_pseudogene	0	#VALUE!	NA	NA	NA	NA
ENSG00000275141	MIR6888	102465535	miRNA	0	#VALUE!	NA	NA	NA	NA
ENSG00000275143	SCARNA16	677781	scaRNA	0	#VALUE!	NA	NA	NA	NA
ENSG00000275144	SNX18P5	NA	unprocessed_pseudogene	0	#VALUE!	NA	NA	NA	NA
ENSG00000275152	CCL16	6360	protein_coding	0	#VALUE!	NA	NA	NA	NA
ENSG00000275158	TRBV12-5	NA	TR_V_gene	0	#VALUE!	NA	NA	NA	NA
ENSG00000275166	MIR6814	102465488	miRNA	0	#VALUE!	NA	NA	NA	NA
ENSG00000275167	MIR6815	102465489	miRNA	0	#VALUE!	NA	NA	NA	NA
ENSG00000275170	FRG2MP	NA	processed_pseudogene	0	#VALUE!	NA	NA	NA	NA
ENSG00000275183	LENG9	94059	protein_coding	0	#VALUE!	NA	NA	NA	NA
ENSG00000275207	MIR6740	102465443	miRNA	0	#VALUE!	NA	NA	NA	NA
ENSG00000275208	MIR6745	102466726	miRNA	0	#VALUE!	NA	NA	NA	NA
ENSG00000275212	LINC02826	NA	lncRNA	0	#VALUE!	NA	NA	NA	NA
ENSG00000275215	RNA5-8SN3	109910381	rRNA	0	#VALUE!	NA	NA	NA	NA
ENSG00000275221	H2AC15	8330	protein_coding	0.23757	0.263414	2.284	-0.11533	0.908184	NA
ENSG00000275226	LINC00547	400121	lncRNA	0	#VALUE!	NA	NA	NA	NA
ENSG00000275229	RNU1-68P	NA	snRNA	0	#VALUE!	NA	NA	NA	NA
ENSG00000275230	RN7SL544P	NA	misc_RNA	0	#VALUE!	NA	NA	NA	NA
ENSG00000275238	MIR4734	100616203	miRNA	0	#VALUE!	NA	NA	NA	NA
ENSG00000275239	FAM242F	105379447	lncRNA	0	#VALUE!	NA	NA	NA	NA
ENSG00000275243	TRBV16	NA	TR_V_gene	0	#VALUE!	NA	NA	NA	NA
ENSG00000275256	MRPS31P1	NA	processed_pseudogene	0	#VALUE!	NA	NA	NA	NA
ENSG00000275259	MIR6511A1	102466268	miRNA	0	#VALUE!	NA	NA	NA	NA
ENSG00000275273	MIR6780A	102466195	miRNA	0	#VALUE!	NA	NA	NA	NA
ENSG00000275291	RNVU1-26	NA	snRNA	0	#VALUE!	NA	NA	NA	NA
ENSG00000275294	LINC02340	NA	lncRNA	0.443296	-0.0874487	2.28502	0.0382704	0.969472	NA
ENSG00000275302	CCL4	6351	protein_coding	2.5863	4.45494	2.16954	-2.0534	0.0400339	NA
ENSG00000275305	RNA5SP528	NA	rRNA	0	#VALUE!	NA	NA	NA	NA
ENSG00000275325	PDCD6IPP1	NA	transcribed_unprocessed_pseudogene	0.118785	0.631496	2.28199	-0.27673	0.781987	NA
ENSG00000275328	SPDYE19P	NA	unprocessed_pseudogene	0	#VALUE!	NA	NA	NA	NA
ENSG00000275334	MIR5787	102464817	miRNA	0	#VALUE!	NA	NA	NA	NA
ENSG00000275335	MIR8088	102466880	miRNA	0	#VALUE!	NA	NA	NA	NA
ENSG00000275337	RN7SL680P	NA	misc_RNA	0	#VALUE!	NA	NA	NA	NA
ENSG00000275340	FGD5P1	100132526	transcribed_unprocessed_pseudogene	0	#VALUE!	NA	NA	NA	NA
ENSG00000275342	PRAG1	157285	protein_coding	5.35768	-0.133258	1.79877	0.0740826	0.940945	NA
ENSG00000275344	MIR6503	102465250	miRNA	0	#VALUE!	NA	NA	NA	NA
ENSG00000275356	C7orf77	NA	lncRNA	0	#VALUE!	NA	NA	NA	NA
ENSG00000275360	MIR6868	102466753	miRNA	0	#VALUE!	NA	NA	NA	NA
ENSG00000275373	MIR6124	102466906	miRNA	0	#VALUE!	NA	NA	NA	NA
ENSG00000275377	MIR1299	100302167	miRNA	0	#VALUE!	NA	NA	NA	NA
ENSG00000275379	H3C11	8354	protein_coding	0	#VALUE!	NA	NA	NA	NA
ENSG00000275385	CCL18	6362	protein_coding	3.50098	3.31143	2.02809	-1.63278	0.102515	NA
ENSG00000275391	MIR6770-3	102466259	miRNA	0	#VALUE!	NA	NA	NA	NA
ENSG00000275395	FCGBP	8857	protein_coding	0.306145	0.120549	2.28449	-0.0527686	0.957916	NA
ENSG00000275410	HNF1B	6928	protein_coding	0	#VALUE!	NA	NA	NA	NA
ENSG00000275411	MIR6882	102465531	miRNA	0	#VALUE!	NA	NA	NA	NA
ENSG00000275423	VN1R18P	NA	processed_pseudogene	0	#VALUE!	NA	NA	NA	NA
ENSG00000275429	MIR6862-1	102465520	miRNA	0	#VALUE!	NA	NA	NA	NA
ENSG00000275449	MIR6859-3	102465910	miRNA	0	#VALUE!	NA	NA	NA	NA
ENSG00000275451	MIR6085	102464834	miRNA	0	#VALUE!	NA	NA	NA	NA
ENSG00000275453	MIR548O2	100616190	miRNA	0	#VALUE!	NA	NA	NA	NA
ENSG00000275455	MIR7852	102465839	miRNA	0	#VALUE!	NA	NA	NA	NA
ENSG00000275458	MIR6809	102465485	miRNA	0	#VALUE!	NA	NA	NA	NA
ENSG00000275469	MIR6130	102466967	miRNA	0	#VALUE!	NA	NA	NA	NA
ENSG00000275475	IGHV3-54	NA	IG_V_pseudogene	0	#VALUE!	NA	NA	NA	NA
ENSG00000275489	C17orf98	388381	protein_coding	0	#VALUE!	NA	NA	NA	NA
ENSG00000275491	LINC01730	NA	lncRNA	0.18736	0.383362	2.28349	-0.167885	0.866674	NA
ENSG00000275506	H3P25	NA	processed_pseudogene	0	#VALUE!	NA	NA	NA	NA
ENSG00000275518	MIR6718	102465430	miRNA	0	#VALUE!	NA	NA	NA	NA
ENSG00000275519	MIR6804	102465482	miRNA	0	#VALUE!	NA	NA	NA	NA
ENSG00000275520	FAM236A	100129407	protein_coding	0	#VALUE!	NA	NA	NA	NA
ENSG00000275523	MIR6508	102466972	miRNA	0	#VALUE!	NA	NA	NA	NA
ENSG00000275524	SNORD115-26	100033802	snoRNA	0	#VALUE!	NA	NA	NA	NA
ENSG00000275529	SNORD116-4	NA	snoRNA	0	#VALUE!	NA	NA	NA	NA
ENSG00000275538	RNVU1-19	101954277	snRNA	0	#VALUE!	NA	NA	NA	NA
ENSG00000275549	STPG3-AS1	100129722	lncRNA	0.904957	-0.612384	2.26823	0.269983	0.787174	NA
ENSG00000275553	ELOA3CP	NA	protein_coding	0	#VALUE!	NA	NA	NA	NA
ENSG00000275558	RN7SKP175	NA	misc_RNA	0	#VALUE!	NA	NA	NA	NA
ENSG00000275562	SEPTIN7P12	NA	unprocessed_pseudogene	0	#VALUE!	NA	NA	NA	NA
ENSG00000275572	GRIFIN	402635	protein_coding	0	#VALUE!	NA	NA	NA	NA
ENSG00000275585	PDE4DIPP4	101929798	transcribed_unprocessed_pseudogene	0	#VALUE!	NA	NA	NA	NA
ENSG00000275588	RN7SL341P	NA	misc_RNA	0	#VALUE!	NA	NA	NA	NA
ENSG00000275591	XKR5	389610	protein_coding	0	#VALUE!	NA	NA	NA	NA
ENSG00000275592	VN1R7P	NA	processed_pseudogene	0	#VALUE!	NA	NA	NA	NA
ENSG00000275597	ANAPC1P5	NA	unprocessed_pseudogene	0	#VALUE!	NA	NA	NA	NA
ENSG00000275610	DUX4L21	NA	unprocessed_pseudogene	0	#VALUE!	NA	NA	NA	NA
ENSG00000275640	MIR6793	102466737	miRNA	0	#VALUE!	NA	NA	NA	NA
ENSG00000275643	RBM22P6	NA	processed_pseudogene	0	#VALUE!	NA	NA	NA	NA
ENSG00000275651	MIR6851	102465512	miRNA	0	#VALUE!	NA	NA	NA	NA
ENSG00000275652	MIR6796	102465477	miRNA	0	#VALUE!	NA	NA	NA	NA
ENSG00000275655	RN7SL313P	NA	misc_RNA	0	#VALUE!	NA	NA	NA	NA
ENSG00000275662	SNORD112	692215	snoRNA	0	#VALUE!	NA	NA	NA	NA
ENSG00000275663	H4C7	8369	protein_coding	0	#VALUE!	NA	NA	NA	NA
ENSG00000275667	MIR6839	102465505	miRNA	0	#VALUE!	NA	NA	NA	NA
ENSG00000275669	MIR6744	102466725	miRNA	0	#VALUE!	NA	NA	NA	NA
ENSG00000275670	MIR8076	102466253	miRNA	0	#VALUE!	NA	NA	NA	NA
ENSG00000275688	CCL15-CCL14	NA	protein_coding	0	#VALUE!	NA	NA	NA	NA
ENSG00000275691	MT1IP	NA	transcribed_unprocessed_pseudogene	0	#VALUE!	NA	NA	NA	NA
ENSG00000275692	MIR6724-4	103504733	miRNA	0	#VALUE!	NA	NA	NA	NA
ENSG00000275695	UBE2Q2P6	NA	transcribed_unprocessed_pseudogene	0	#VALUE!	NA	NA	NA	NA
ENSG00000275708	MIR3648-1	100500862	miRNA	0	#VALUE!	NA	NA	NA	NA
ENSG00000275711	MIR6795	102465476	miRNA	0	#VALUE!	NA	NA	NA	NA
ENSG00000275713	H2BC9	8345	protein_coding	0	#VALUE!	NA	NA	NA	NA
ENSG00000275714	H3C1	8350	protein_coding	0	#VALUE!	NA	NA	NA	NA
ENSG00000275718	CCL15	6359	protein_coding	0	#VALUE!	NA	NA	NA	NA
ENSG00000275722	LYZL6	57151	protein_coding	0	#VALUE!	NA	NA	NA	NA
ENSG00000275726	MIR6088	102464836	miRNA	0	#VALUE!	NA	NA	NA	NA
ENSG00000275743	TRBV14	NA	TR_V_gene	0	#VALUE!	NA	NA	NA	NA
ENSG00000275747	IGHV3-79	NA	IG_V_pseudogene	0	#VALUE!	NA	NA	NA	NA
ENSG00000275763	ZNF516-DT	400658	lncRNA	0.0685752	0.849026	2.2802	-0.372347	0.709635	NA
ENSG00000275768	SLC2AXP1	NA	unprocessed_pseudogene	0	#VALUE!	NA	NA	NA	NA
ENSG00000275770	MIR6505	102466657	miRNA	0	#VALUE!	NA	NA	NA	NA
ENSG00000275771	OR4G6P	NA	unprocessed_pseudogene	0	#VALUE!	NA	NA	NA	NA
ENSG00000275774	HNRNPCL2	440563	protein_coding	0	#VALUE!	NA	NA	NA	NA
ENSG00000275776	RN7SL185P	NA	misc_RNA	0	#VALUE!	NA	NA	NA	NA
ENSG00000275787	OR7G15P	NA	unprocessed_pseudogene	0	#VALUE!	NA	NA	NA	NA
ENSG00000275789	MIR8064	102465866	miRNA	0	#VALUE!	NA	NA	NA	NA
ENSG00000275791	TRBV10-3	NA	TR_V_gene	0	#VALUE!	NA	NA	NA	NA
ENSG00000275793	RIMBP3	85376	protein_coding	0	#VALUE!	NA	NA	NA	NA
ENSG00000275800	EIF5P2	NA	unprocessed_pseudogene	0	#VALUE!	NA	NA	NA	NA
ENSG00000275803	RN7SL736P	NA	misc_RNA	0	#VALUE!	NA	NA	NA	NA
ENSG00000275810	MIR8082	102465878	miRNA	0	#VALUE!	NA	NA	NA	NA
ENSG00000275811	HTR1DP1	NA	processed_pseudogene	0	#VALUE!	NA	NA	NA	NA
ENSG00000275816	MIR6500	102466656	miRNA	0	#VALUE!	NA	NA	NA	NA
ENSG00000275818	MIR6818	102466742	miRNA	0	#VALUE!	NA	NA	NA	NA
ENSG00000275828	CHEK2P1	NA	unprocessed_pseudogene	0	#VALUE!	NA	NA	NA	NA
ENSG00000275832	ARHGAP23	57636	protein_coding	0.767806	-0.458731	2.28203	0.201019	0.840684	NA
ENSG00000275836	MIR6068	102464823	miRNA	0	#VALUE!	NA	NA	NA	NA
ENSG00000275842	MIR941-5	103504732	miRNA	0	#VALUE!	NA	NA	NA	NA
ENSG00000275852	LINC01742	105376992	lncRNA	0	#VALUE!	NA	NA	NA	NA
ENSG00000275859	MIR6720	102466720	miRNA	0	#VALUE!	NA	NA	NA	NA
ENSG00000275863	MIR7975	102466872	miRNA	0	#VALUE!	NA	NA	NA	NA
ENSG00000275868	MIR8054	102465860	miRNA	0	#VALUE!	NA	NA	NA	NA
ENSG00000275874	PICSAR	378825	lncRNA	0	#VALUE!	NA	NA	NA	NA
ENSG00000275878	RN7SL43P	NA	misc_RNA	0	#VALUE!	NA	NA	NA	NA
ENSG00000275882	IKBKGP1	NA	unprocessed_pseudogene	0	#VALUE!	NA	NA	NA	NA
ENSG00000275895	U2AF1L5	102724594	protein_coding	0	#VALUE!	NA	NA	NA	NA
ENSG00000275896	PRSS2	5645	protein_coding	0	#VALUE!	NA	NA	NA	NA
ENSG00000275906	NAPGP2	NA	processed_pseudogene	0	#VALUE!	NA	NA	NA	NA
ENSG00000275924	MIR6807	102465976	miRNA	0	#VALUE!	NA	NA	NA	NA
ENSG00000275928	REXO1L11P	NA	processed_pseudogene	0	#VALUE!	NA	NA	NA	NA
ENSG00000275940	MRPL57P3	NA	processed_pseudogene	0	#VALUE!	NA	NA	NA	NA
ENSG00000275945	EIF3FP1	NA	processed_pseudogene	0.118785	0.631496	2.28199	-0.27673	0.781987	NA
ENSG00000275950	MIR6724-1	102465433	miRNA	0	#VALUE!	NA	NA	NA	NA
ENSG00000275953	YAP1P3	NA	processed_pseudogene	0	#VALUE!	NA	NA	NA	NA
ENSG00000275954	TBC1D3F	84218	protein_coding	0	#VALUE!	NA	NA	NA	NA
ENSG00000275961	RN7SL210P	NA	misc_RNA	0	#VALUE!	NA	NA	NA	NA
ENSG00000275967	MIR6880	102466204	miRNA	0	#VALUE!	NA	NA	NA	NA
ENSG00000275969	SPATA31A3	727830	protein_coding	0	#VALUE!	NA	NA	NA	NA
ENSG00000275976	SPDYE11	100996746	protein_coding	0	#VALUE!	NA	NA	NA	NA
ENSG00000275992	RN7SL327P	NA	misc_RNA	0	#VALUE!	NA	NA	NA	NA
ENSG00000275993	SIK1B	102724428	protein_coding	0	#VALUE!	NA	NA	NA	NA
ENSG00000275994	SNORA24	677809	snoRNA	0	#VALUE!	NA	NA	NA	NA
ENSG00000275996	SNORD27	9301	snoRNA	0	#VALUE!	NA	NA	NA	NA
ENSG00000276006	REXO1L12P	NA	processed_pseudogene	0	#VALUE!	NA	NA	NA	NA
ENSG00000276014	RN7SL301P	NA	misc_RNA	0	#VALUE!	NA	NA	NA	NA
ENSG00000276027	RNU12	267010	snRNA	0	#VALUE!	NA	NA	NA	NA
ENSG00000276029	MIR4477A	100616184	miRNA	0	#VALUE!	NA	NA	NA	NA
ENSG00000276031	RN7SL197P	NA	misc_RNA	0	#VALUE!	NA	NA	NA	NA
ENSG00000276036	RNA5SP440	NA	rRNA_pseudogene	0	#VALUE!	NA	NA	NA	NA
ENSG00000276040	SPATA31A7	26165	protein_coding	0	#VALUE!	NA	NA	NA	NA
ENSG00000276045	ORAI1	84876	protein_coding	6.86201	-2.40904	1.73865	1.38558	0.165874	NA
ENSG00000276046	DUX4L13	NA	unprocessed_pseudogene	0	#VALUE!	NA	NA	NA	NA
ENSG00000276047	RN7SL711P	NA	misc_RNA	0	#VALUE!	NA	NA	NA	NA
ENSG00000276050	IGKV2OR2-10	NA	IG_V_pseudogene	0	#VALUE!	NA	NA	NA	NA
ENSG00000276058	STMN1P1	NA	processed_pseudogene	0	#VALUE!	NA	NA	NA	NA
ENSG00000276067	SLC23A4P	NA	transcribed_unprocessed_pseudogene	0	#VALUE!	NA	NA	NA	NA
ENSG00000276070	CCL4L2	388372	protein_coding	0.118785	0.631496	2.28199	-0.27673	0.781987	NA
ENSG00000276076	CRYAA2	102724652	protein_coding	0	#VALUE!	NA	NA	NA	NA
ENSG00000276081	MIR7156	102466995	miRNA	0	#VALUE!	NA	NA	NA	NA
ENSG00000276083	MIR7976	102465857	miRNA	0	#VALUE!	NA	NA	NA	NA
ENSG00000276085	CCL3L3	414062	protein_coding	0	#VALUE!	NA	NA	NA	NA
ENSG00000276085	CCL3L1	414062	protein_coding	0	#VALUE!	NA	NA	NA	NA
ENSG00000276088	RN7SL620P	NA	misc_RNA	0	#VALUE!	NA	NA	NA	NA
ENSG00000276095	FAM230F	NA	lncRNA	0	#VALUE!	NA	NA	NA	NA
ENSG00000276102	MIR6747	102465447	miRNA	0	#VALUE!	NA	NA	NA	NA
ENSG00000276107	THBS1-IT1	NA	lncRNA	0.118785	0.631496	2.28199	-0.27673	0.781987	NA
ENSG00000276116	FUT8-AS1	NA	lncRNA	0.274301	0.167274	2.28435	-0.0732261	0.941626	NA
ENSG00000276119	OR13C2	392376	protein_coding	0	#VALUE!	NA	NA	NA	NA
ENSG00000276124	MIR6855	102466750	miRNA	0	#VALUE!	NA	NA	NA	NA
ENSG00000276137	MIR6133	102465139	miRNA	0	#VALUE!	NA	NA	NA	NA
ENSG00000276141	WHAMMP3	NA	transcribed_unprocessed_pseudogene	3.60635	-2.36233	1.96606	1.20156	0.229534	NA
ENSG00000276147	MIR548AY	102465247	miRNA	0.118785	0.631496	2.28199	-0.27673	0.781987	NA
ENSG00000276158	MIR1264	100302251	miRNA	0	#VALUE!	NA	NA	NA	NA
ENSG00000276160	GGTLC5P	NA	unprocessed_pseudogene	0	#VALUE!	NA	NA	NA	NA
ENSG00000276161	SNORA17B	NA	snoRNA	0	#VALUE!	NA	NA	NA	NA
ENSG00000276162	MIR5739	102466081	miRNA	0	#VALUE!	NA	NA	NA	NA
ENSG00000276164	DUX4L20	NA	unprocessed_pseudogene	0	#VALUE!	NA	NA	NA	NA
ENSG00000276168	RN7SL1	6029	misc_RNA	0	#VALUE!	NA	NA	NA	NA
ENSG00000276169	MIR6871	102466912	miRNA	0	#VALUE!	NA	NA	NA	NA
ENSG00000276172	ELMO2P1	NA	transcribed_unprocessed_pseudogene	0	#VALUE!	NA	NA	NA	NA
ENSG00000276176	MIR6090	102466104	miRNA	0	#VALUE!	NA	NA	NA	NA
ENSG00000276180	H4C9	8294	protein_coding	0.0685752	0.849026	2.2802	-0.372347	0.709635	NA
ENSG00000276181	MIR6794	102466196	miRNA	0	#VALUE!	NA	NA	NA	NA
ENSG00000276200	RN7SL820P	NA	misc_RNA	0	#VALUE!	NA	NA	NA	NA
ENSG00000276203	ANKRD20A3P	642929	protein_coding	0	#VALUE!	NA	NA	NA	NA
ENSG00000276210	LINC00226	NA	lncRNA	0	#VALUE!	NA	NA	NA	NA
ENSG00000276221	MIR8057	102466874	miRNA	0	#VALUE!	NA	NA	NA	NA
ENSG00000276231	PIK3R6	146850	protein_coding	0	#VALUE!	NA	NA	NA	NA
ENSG00000276240	OR4E1	26687	protein_coding	0	#VALUE!	NA	NA	NA	NA
ENSG00000276255	LINC02809	100506571	lncRNA	0	#VALUE!	NA	NA	NA	NA
ENSG00000276270	MIR6799	102465479	miRNA	0	#VALUE!	NA	NA	NA	NA
ENSG00000276281	RN7SL126P	NA	misc_RNA	0	#VALUE!	NA	NA	NA	NA
ENSG00000276289	KCNE1B	102723475	protein_coding	0	#VALUE!	NA	NA	NA	NA
ENSG00000276290	RBBP4P3	NA	processed_pseudogene	0	#VALUE!	NA	NA	NA	NA
ENSG00000276291	FRG1HP	NA	transcribed_unprocessed_pseudogene	7.39107	-2.49981	1.73595	1.44002	0.149861	NA
ENSG00000276309	RN7SKP251	NA	misc_RNA	0	#VALUE!	NA	NA	NA	NA
ENSG00000276311	MIR6511A3	102465683	miRNA	0	#VALUE!	NA	NA	NA	NA
ENSG00000276314	SNORD107	91380	snoRNA	0	#VALUE!	NA	NA	NA	NA
ENSG00000276316	OR8G7P	NA	unprocessed_pseudogene	0	#VALUE!	NA	NA	NA	NA
ENSG00000276318	GTF2IP8	NA	unprocessed_pseudogene	0	#VALUE!	NA	NA	NA	NA
ENSG00000276319	MIR8079	102465876	miRNA	0	#VALUE!	NA	NA	NA	NA
ENSG00000276326	MIR2909	100422969	miRNA	0	#VALUE!	NA	NA	NA	NA
ENSG00000276350	MIR6858	102465517	miRNA	0	#VALUE!	NA	NA	NA	NA
ENSG00000276352	MIR668	768214	miRNA	0	#VALUE!	NA	NA	NA	NA
ENSG00000276365	MIR145	406937	miRNA	0	#VALUE!	NA	NA	NA	NA
ENSG00000276368	H2AC14	8331	protein_coding	0	#VALUE!	NA	NA	NA	NA
ENSG00000276380	UBE2NL	389898	polymorphic_pseudogene	0	#VALUE!	NA	NA	NA	NA
ENSG00000276386	CNTNAP3P2	NA	unprocessed_pseudogene	0.13715	0.530082	2.28268	-0.232219	0.816368	NA
ENSG00000276397	LINC01879	400661	lncRNA	0	#VALUE!	NA	NA	NA	NA
ENSG00000276400	VN1R9P	NA	processed_pseudogene	0	#VALUE!	NA	NA	NA	NA
ENSG00000276404	MIR6835	102465502	miRNA	0	#VALUE!	NA	NA	NA	NA
ENSG00000276405	TRBV13	NA	TR_V_gene	0	#VALUE!	NA	NA	NA	NA
ENSG00000276409	CCL14	6358	protein_coding	0	#VALUE!	NA	NA	NA	NA
ENSG00000276410	H2BC3	3018	protein_coding	0	#VALUE!	NA	NA	NA	NA
ENSG00000276427	IGLL4P	NA	unprocessed_pseudogene	0	#VALUE!	NA	NA	NA	NA
ENSG00000276430	FAM25C	644054	protein_coding	0	#VALUE!	NA	NA	NA	NA
ENSG00000276442	RNA5SP529	NA	rRNA	0	#VALUE!	NA	NA	NA	NA
ENSG00000276457	FKBP4P8	NA	processed_pseudogene	0	#VALUE!	NA	NA	NA	NA
ENSG00000276479	MIR548AZ	102466162	miRNA	0	#VALUE!	NA	NA	NA	NA
ENSG00000276489	MIR6829	102465977	miRNA	0	#VALUE!	NA	NA	NA	NA
ENSG00000276500	BMS1P14	NA	lncRNA	0	#VALUE!	NA	NA	NA	NA
ENSG00000276522	RN7SL462P	NA	misc_RNA	0	#VALUE!	NA	NA	NA	NA
ENSG00000276531	SNX19P4	NA	unprocessed_pseudogene	0	#VALUE!	NA	NA	NA	NA
ENSG00000276540	REXO1L10P	NA	processed_pseudogene	0	#VALUE!	NA	NA	NA	NA
ENSG00000276544	RN7SL453P	NA	misc_RNA	0	#VALUE!	NA	NA	NA	NA
ENSG00000276545	PCDHGB9P	NA	unprocessed_pseudogene	0	#VALUE!	NA	NA	NA	NA
ENSG00000276547	PCDHGB5	56101	protein_coding	0.118785	0.631496	2.28199	-0.27673	0.781987	NA
ENSG00000276550	HERC2P2	NA	transcribed_unprocessed_pseudogene	3.84274	-2.4273	1.96093	1.23783	0.21578	NA
ENSG00000276557	TRBV18	NA	TR_V_gene	0	#VALUE!	NA	NA	NA	NA
ENSG00000276562	RN7SL565P	NA	misc_RNA	0	#VALUE!	NA	NA	NA	NA
ENSG00000276566	IGKV1D-13	NA	IG_V_gene	0	#VALUE!	NA	NA	NA	NA
ENSG00000276575	MIR6895	102465539	miRNA	0	#VALUE!	NA	NA	NA	NA
ENSG00000276576	MRPL30P1	NA	processed_pseudogene	0.324511	0.0820881	2.28461	-0.035931	0.971337	NA
ENSG00000276577	RNU6-467P	NA	snRNA	0	#VALUE!	NA	NA	NA	NA
ENSG00000276580	MIR8055	102465861	miRNA	0	#VALUE!	NA	NA	NA	NA
ENSG00000276581	SPATA31A5	727905	protein_coding	0	#VALUE!	NA	NA	NA	NA
ENSG00000276584	MIR6737	102465441	miRNA	0	#VALUE!	NA	NA	NA	NA
ENSG00000276588	RN7SL322P	NA	misc_RNA	0	#VALUE!	NA	NA	NA	NA
ENSG00000276592	PHBP6	NA	processed_pseudogene	0	#VALUE!	NA	NA	NA	NA
ENSG00000276597	TRBV11-3	NA	TR_V_gene	0	#VALUE!	NA	NA	NA	NA
ENSG00000276598	MIR6893	102466271	miRNA	0	#VALUE!	NA	NA	NA	NA
ENSG00000276599	RNA5SP411	NA	rRNA_pseudogene	0	#VALUE!	NA	NA	NA	NA
ENSG00000276600	RAB7B	338382	protein_coding	0	#VALUE!	NA	NA	NA	NA
ENSG00000276610	SNORD64	347686	snoRNA	0	#VALUE!	NA	NA	NA	NA
ENSG00000276622	MIR6499	102465246	miRNA	0	#VALUE!	NA	NA	NA	NA
ENSG00000276639	MIR7154	102465691	miRNA	0	#VALUE!	NA	NA	NA	NA
ENSG00000276641	MIR6769A	102466731	miRNA	0	#VALUE!	NA	NA	NA	NA
ENSG00000276647	KRTAP12-6P	NA	processed_pseudogene	0	#VALUE!	NA	NA	NA	NA
ENSG00000276653	RN7SL856P	NA	misc_RNA	0	#VALUE!	NA	NA	NA	NA
ENSG00000276656	MIR6083	102464832	miRNA	0	#VALUE!	NA	NA	NA	NA
ENSG00000276674	IGKV1OR1-1	NA	IG_V_pseudogene	0	#VALUE!	NA	NA	NA	NA
ENSG00000276699	TRAJ36	NA	TR_J_gene	0	#VALUE!	NA	NA	NA	NA
ENSG00000276703	RPS29P32	NA	processed_pseudogene	0	#VALUE!	NA	NA	NA	NA
ENSG00000276710	CSPG4P10	NA	transcribed_unprocessed_pseudogene	0	#VALUE!	NA	NA	NA	NA
ENSG00000276712	MIR7111	102465668	miRNA	0.118785	0.631496	2.28199	-0.27673	0.781987	NA
ENSG00000276715	YWHAEP7	284100	transcribed_unprocessed_pseudogene	0	#VALUE!	NA	NA	NA	NA
ENSG00000276717	PRSS47	138652	transcribed_unprocessed_pseudogene	0	#VALUE!	NA	NA	NA	NA
ENSG00000276733	MIR7158	102465693	miRNA	0	#VALUE!	NA	NA	NA	NA
ENSG00000276747	PADI6	353238	protein_coding	0	#VALUE!	NA	NA	NA	NA
ENSG00000276753	MIR6821	102465493	miRNA	0	#VALUE!	NA	NA	NA	NA
ENSG00000276757	RN7SL192P	NA	misc_RNA	0	#VALUE!	NA	NA	NA	NA
ENSG00000276765	MIR8073	102465872	miRNA	0	#VALUE!	NA	NA	NA	NA
ENSG00000276769	MIR6752	102465450	miRNA	0	#VALUE!	NA	NA	NA	NA
ENSG00000276770	MIR6780B	102466746	miRNA	0	#VALUE!	NA	NA	NA	NA
ENSG00000276775	IGHV4-4	NA	IG_V_gene	0	#VALUE!	NA	NA	NA	NA
ENSG00000276778	LINC02227	101927697	lncRNA	0	#VALUE!	NA	NA	NA	NA
ENSG00000276788	SNORD26	9302	snoRNA	0	#VALUE!	NA	NA	NA	NA
ENSG00000276789	MRGPRX8P	NA	processed_pseudogene	0	#VALUE!	NA	NA	NA	NA
ENSG00000276819	TRBV15	NA	TR_V_gene	0	#VALUE!	NA	NA	NA	NA
ENSG00000276824	MIR7159	102466816	miRNA	0	#VALUE!	NA	NA	NA	NA
ENSG00000276830	MIR6730	102466722	miRNA	0	#VALUE!	NA	NA	NA	NA
ENSG00000276832	CDRT15P6	NA	transcribed_unprocessed_pseudogene	0	#VALUE!	NA	NA	NA	NA
ENSG00000276835	MIR6127	102466615	miRNA	0	#VALUE!	NA	NA	NA	NA
ENSG00000276840	PMS2P10	NA	transcribed_unprocessed_pseudogene	0	#VALUE!	NA	NA	NA	NA
ENSG00000276844	SNORD115-46	100873857	snoRNA	0	#VALUE!	NA	NA	NA	NA
ENSG00000276857	MIR6715A	102466189	miRNA	0	#VALUE!	NA	NA	NA	NA
ENSG00000276866	MIR7151	102466814	miRNA	0	#VALUE!	NA	NA	NA	NA
ENSG00000276869	MIR6729	102466982	miRNA	0	#VALUE!	NA	NA	NA	NA
ENSG00000276878	MIR6074	102464827	miRNA	0	#VALUE!	NA	NA	NA	NA
ENSG00000276891	RN7SL238P	NA	misc_RNA	0	#VALUE!	NA	NA	NA	NA
ENSG00000276894	RAB28P4	NA	processed_pseudogene	0	#VALUE!	NA	NA	NA	NA
ENSG00000276903	H2AC16	8332	protein_coding	0.0685752	0.849026	2.2802	-0.372347	0.709635	NA
ENSG00000276904	DUX4L14	NA	unprocessed_pseudogene	0	#VALUE!	NA	NA	NA	NA
ENSG00000276908	MIR7106	102466222	miRNA	0	#VALUE!	NA	NA	NA	NA
ENSG00000276917	MIR8080	102465877	miRNA	0	#VALUE!	NA	NA	NA	NA
ENSG00000276926	MIR6797	102465478	miRNA	0	#VALUE!	NA	NA	NA	NA
ENSG00000276940	PLCE1P1	NA	unprocessed_pseudogene	0	#VALUE!	NA	NA	NA	NA
ENSG00000276941	MIR4509-1	100616223	miRNA	0	#VALUE!	NA	NA	NA	NA
ENSG00000276950	GSTT4	25774	protein_coding	0	#VALUE!	NA	NA	NA	NA
ENSG00000276953	TRBV12-4	NA	TR_V_gene	0	#VALUE!	NA	NA	NA	NA
ENSG00000276956	RN7SL769P	NA	misc_RNA	0	#VALUE!	NA	NA	NA	NA
ENSG00000276961	MIR7848	102466865	miRNA	0	#VALUE!	NA	NA	NA	NA
ENSG00000276964	DUX4L23	NA	unprocessed_pseudogene	0	#VALUE!	NA	NA	NA	NA
ENSG00000276966	H4C5	8367	protein_coding	0.511871	-0.168348	2.28519	0.0736695	0.941273	NA
ENSG00000276975	HYDIN2	NA	transcribed_unprocessed_pseudogene	0	#VALUE!	NA	NA	NA	NA
ENSG00000276998	REXO1L2P	NA	processed_pseudogene	0	#VALUE!	NA	NA	NA	NA
ENSG00000277000	DUSP12P1	NA	unprocessed_pseudogene	0	#VALUE!	NA	NA	NA	NA
ENSG00000277004	RNA5SP412	NA	rRNA_pseudogene	0	#VALUE!	NA	NA	NA	NA
ENSG00000277008	TEX28P2	NA	unprocessed_pseudogene	0	#VALUE!	NA	NA	NA	NA
ENSG00000277013	SUNO1	NA	lncRNA	0	#VALUE!	NA	NA	NA	NA
ENSG00000277014	MIR3179-4	103504729	miRNA	0	#VALUE!	NA	NA	NA	NA
ENSG00000277029	RNU6-1192P	NA	snRNA	0	#VALUE!	NA	NA	NA	NA
ENSG00000277030	MIR8071-2	102466889	miRNA	0	#VALUE!	NA	NA	NA	NA
ENSG00000277031	RN7SL796P	NA	misc_RNA	0	#VALUE!	NA	NA	NA	NA
ENSG00000277043	EEF1A1P42	NA	processed_pseudogene	0	#VALUE!	NA	NA	NA	NA
ENSG00000277049	RNA5SP530	NA	rRNA	0	#VALUE!	NA	NA	NA	NA
ENSG00000277052	MIR6763	102465975	miRNA	0	#VALUE!	NA	NA	NA	NA
ENSG00000277053	GTF2IP1	2970	transcribed_unprocessed_pseudogene	0	#VALUE!	NA	NA	NA	NA
ENSG00000277057	MIR6779	102465467	miRNA	0	#VALUE!	NA	NA	NA	NA
ENSG00000277058	HNRNPCL3	649330	protein_coding	0	#VALUE!	NA	NA	NA	NA
ENSG00000277062	RN7SL88P	NA	misc_RNA	0	#VALUE!	NA	NA	NA	NA
ENSG00000277063	MIR8084	102467005	miRNA	0	#VALUE!	NA	NA	NA	NA
ENSG00000277072	STAG3L2	NA	transcribed_unprocessed_pseudogene	8.51242	-1.3697	1.80185	0.760164	0.447156	NA
ENSG00000277073	MIR6131	102465138	miRNA	0	#VALUE!	NA	NA	NA	NA
ENSG00000277075	H2AC8	3012	protein_coding	0.0685752	0.849026	2.2802	-0.372347	0.709635	NA
ENSG00000277083	PRSS3P3	NA	transcribed_unitary_pseudogene	0	#VALUE!	NA	NA	NA	NA
ENSG00000277084	RNU2-4P	NA	snRNA	0	#VALUE!	NA	NA	NA	NA
ENSG00000277089	CCL3-AS1	NA	lncRNA	0	#VALUE!	NA	NA	NA	NA
ENSG00000277108	SNORD49B	NA	snoRNA	0	#VALUE!	NA	NA	NA	NA
ENSG00000277112	ANKRD20A21P	NA	transcribed_unprocessed_pseudogene	0	#VALUE!	NA	NA	NA	NA
ENSG00000277120	MIR6089	102464837	miRNA	0	#VALUE!	NA	NA	NA	NA
ENSG00000277138	MIR6509	102465254	miRNA	0	#VALUE!	NA	NA	NA	NA
ENSG00000277142	LINC00235	NA	lncRNA	0.0685752	0.849026	2.2802	-0.372347	0.709635	NA
ENSG00000277147	LINC00869	388692	transcribed_unprocessed_pseudogene	3.85537	0.71196	1.96898	-0.361588	0.71766	NA
ENSG00000277149	TYW1B	441250	protein_coding	3.53289	-2.34344	1.96476	1.19274	0.232972	NA
ENSG00000277150	F8A3	474384	protein_coding	0	#VALUE!	NA	NA	NA	NA
ENSG00000277156	TOMM40P1	NA	processed_pseudogene	0	#VALUE!	NA	NA	NA	NA
ENSG00000277157	H4C4	8360	protein_coding	0	#VALUE!	NA	NA	NA	NA
ENSG00000277172	GAPDHP41	NA	processed_pseudogene	0	#VALUE!	NA	NA	NA	NA
ENSG00000277184	SNORA9	677798	snoRNA	0	#VALUE!	NA	NA	NA	NA
ENSG00000277194	SNORD22	9304	snoRNA	0	#VALUE!	NA	NA	NA	NA
ENSG00000277198	RN7SL270P	NA	misc_RNA	0	#VALUE!	NA	NA	NA	NA
ENSG00000277199	LINC01632	NA	lncRNA	0	#VALUE!	NA	NA	NA	NA
ENSG00000277200	CCDC92B	101928991	protein_coding	0.13715	0.530082	2.28268	-0.232219	0.816368	NA
ENSG00000277202	MIR8063	102466875	miRNA	0.118785	0.631496	2.28199	-0.27673	0.781987	NA
ENSG00000277209	RPPH1	NA	ribozyme	0	#VALUE!	NA	NA	NA	NA
ENSG00000277213	SDR42E1P2	NA	processed_pseudogene	0	#VALUE!	NA	NA	NA	NA
ENSG00000277215	SPANXA2-OT1	619455	lncRNA	0	#VALUE!	NA	NA	NA	NA
ENSG00000277224	H2BC7	8343	protein_coding	0.0685752	0.849026	2.2802	-0.372347	0.709635	NA
ENSG00000277232	GTSE1-DT	150384	lncRNA	0.324511	0.0820881	2.28461	-0.035931	0.971337	NA
ENSG00000277234	RNU1-5P	NA	snRNA	0	#VALUE!	NA	NA	NA	NA
ENSG00000277243	MIR3118-3	100422844	miRNA	0	#VALUE!	NA	NA	NA	NA
ENSG00000277249	MIR6784	102465470	miRNA	0	#VALUE!	NA	NA	NA	NA
ENSG00000277253	CICP28	NA	processed_pseudogene	0	#VALUE!	NA	NA	NA	NA
ENSG00000277255	MIR7854	102465840	miRNA	0	#VALUE!	NA	NA	NA	NA
ENSG00000277260	FAM74A7	NA	lncRNA	0	#VALUE!	NA	NA	NA	NA
ENSG00000277264	MIR6833	102465500	miRNA	0	#VALUE!	NA	NA	NA	NA
ENSG00000277265	RN7SL556P	NA	misc_RNA	0	#VALUE!	NA	NA	NA	NA
ENSG00000277268	LHX1-DT	102723471	lncRNA	5.44462	-0.18028	1.79614	0.100371	0.92005	NA
ENSG00000277274	DUX4L22	NA	unprocessed_pseudogene	0	#VALUE!	NA	NA	NA	NA
ENSG00000277277	FAM243B	102723451	protein_coding	0	#VALUE!	NA	NA	NA	NA
ENSG00000277282	IGHV1OR21-1	NA	IG_V_gene	0	#VALUE!	NA	NA	NA	NA
ENSG00000277288	LINC02881	100130539	lncRNA	0	#VALUE!	NA	NA	NA	NA
ENSG00000277295	RN7SL489P	NA	misc_RNA	0	#VALUE!	NA	NA	NA	NA
ENSG00000277297	ATP5F1AP10	NA	processed_pseudogene	0	#VALUE!	NA	NA	NA	NA
ENSG00000277322	GOLGA6L6	727832	protein_coding	0	#VALUE!	NA	NA	NA	NA
ENSG00000277327	SPDYE20P	NA	unprocessed_pseudogene	0	#VALUE!	NA	NA	NA	NA
ENSG00000277341	RNU6-489P	NA	snRNA	0	#VALUE!	NA	NA	NA	NA
ENSG00000277344	RNU1-6P	NA	snRNA	0	#VALUE!	NA	NA	NA	NA
ENSG00000277349	CICP25	NA	unprocessed_pseudogene	0	#VALUE!	NA	NA	NA	NA
ENSG00000277357	NPAP1P7	NA	processed_pseudogene	0	#VALUE!	NA	NA	NA	NA
ENSG00000277363	SRCIN1	80725	protein_coding	0.598812	-0.258664	2.28534	0.113184	0.909885	NA
ENSG00000277367	NEK2P1	NA	processed_pseudogene	0	#VALUE!	NA	NA	NA	NA
ENSG00000277370	SNORD49A	26800	snoRNA	0	#VALUE!	NA	NA	NA	NA
ENSG00000277379	MIR6724-3	103504739	miRNA	0	#VALUE!	NA	NA	NA	NA
ENSG00000277387	MIR8058	102465863	miRNA	0	#VALUE!	NA	NA	NA	NA
ENSG00000277388	MIR8053	102467004	miRNA	0	#VALUE!	NA	NA	NA	NA
ENSG00000277391	MIR6881	102465530	miRNA	0	#VALUE!	NA	NA	NA	NA
ENSG00000277399	GPR179	440435	protein_coding	0	#VALUE!	NA	NA	NA	NA
ENSG00000277402	MIR6891	102465537	miRNA	0	#VALUE!	NA	NA	NA	NA
ENSG00000277406	SEC22B4P	NA	transcribed_unprocessed_pseudogene	0	#VALUE!	NA	NA	NA	NA
ENSG00000277410	H2BP5	NA	processed_pseudogene	0	#VALUE!	NA	NA	NA	NA
ENSG00000277418	RNA5SP531	NA	rRNA	0	#VALUE!	NA	NA	NA	NA
ENSG00000277422	REXO1L6P	100288527	transcribed_processed_pseudogene	0	#VALUE!	NA	NA	NA	NA
ENSG00000277436	REXO1L5P	NA	processed_pseudogene	0	#VALUE!	NA	NA	NA	NA
ENSG00000277438	KDM5DP1	NA	processed_pseudogene	0	#VALUE!	NA	NA	NA	NA
ENSG00000277448	LINC02338	101926897	lncRNA	0	#VALUE!	NA	NA	NA	NA
ENSG00000277449	CEBPB-AS1	NA	lncRNA	0.23757	0.263414	2.284	-0.11533	0.908184	NA
ENSG00000277452	RN7SL473P	NA	misc_RNA	0	#VALUE!	NA	NA	NA	NA
ENSG00000277462	ZNF670	93474	protein_coding	1.74623	-1.34452	2.15906	0.622734	0.533459	NA
ENSG00000277464	RN7SL286P	NA	misc_RNA	0	#VALUE!	NA	NA	NA	NA
ENSG00000277467	RN7SL628P	NA	misc_RNA	0	#VALUE!	NA	NA	NA	NA
ENSG00000277474	MIR6894	102466759	miRNA	0	#VALUE!	NA	NA	NA	NA
ENSG00000277478	MIR6165	102465141	miRNA	0.13715	0.530082	2.28268	-0.232219	0.816368	NA
ENSG00000277481	PKD1L3	342372	protein_coding	0.23757	0.263414	2.284	-0.11533	0.908184	NA
ENSG00000277483	RN7SL321P	NA	misc_RNA	0	#VALUE!	NA	NA	NA	NA
ENSG00000277486	SAGE3P	NA	unprocessed_pseudogene	0	#VALUE!	NA	NA	NA	NA
ENSG00000277494	GPIHBP1	338328	protein_coding	0.17242	1.9103	2.28011	-0.837812	0.402136	NA
ENSG00000277506	RN7SL802P	NA	misc_RNA	0	#VALUE!	NA	NA	NA	NA
ENSG00000277508	BSNDP3	NA	processed_pseudogene	0	#VALUE!	NA	NA	NA	NA
ENSG00000277512	SNORD65	692106	snoRNA	0	#VALUE!	NA	NA	NA	NA
ENSG00000277514	OR52Q1P	NA	unprocessed_pseudogene	0	#VALUE!	NA	NA	NA	NA
ENSG00000277515	RN7SL495P	NA	misc_RNA	0	#VALUE!	NA	NA	NA	NA
ENSG00000277519	OFD1P16Y	NA	unprocessed_pseudogene	0	#VALUE!	NA	NA	NA	NA
ENSG00000277521	MIR8078	102466878	miRNA	0	#VALUE!	NA	NA	NA	NA
ENSG00000277527	LINC01796	NA	lncRNA	0	#VALUE!	NA	NA	NA	NA
ENSG00000277529	NF1P10	NA	transcribed_unprocessed_pseudogene	0	#VALUE!	NA	NA	NA	NA
ENSG00000277531	PNMA8C	110806277	protein_coding	0	#VALUE!	NA	NA	NA	NA
ENSG00000277533	MIR8077	102465875	miRNA	0	#VALUE!	NA	NA	NA	NA
ENSG00000277541	ZNF630-AS1	NA	lncRNA	0	#VALUE!	NA	NA	NA	NA
ENSG00000277556	OR13C5	138799	protein_coding	0	#VALUE!	NA	NA	NA	NA
ENSG00000277561	GOLGA8IP	283796	transcribed_unprocessed_pseudogene	0	#VALUE!	NA	NA	NA	NA
ENSG00000277569	MIR6134	102465140	miRNA	0	#VALUE!	NA	NA	NA	NA
ENSG00000277582	RN7SL428P	NA	misc_RNA	0	#VALUE!	NA	NA	NA	NA
ENSG00000277588	MIR6806	102465484	miRNA	0	#VALUE!	NA	NA	NA	NA
ENSG00000277590	MIR7845	102465835	miRNA	0	#VALUE!	NA	NA	NA	NA
ENSG00000277591	RN7SL575P	NA	misc_RNA	0	#VALUE!	NA	NA	NA	NA
ENSG00000277610	RNVU1-4	101954268	snRNA	0.324511	0.0820881	2.28461	-0.035931	0.971337	NA
ENSG00000277631	PGM5P3-AS1	101929127	lncRNA	0	#VALUE!	NA	NA	NA	NA
ENSG00000277632	CCL3	6348	protein_coding	6.17513	4.86563	2.10146	-2.31535	0.0205935	NA
ENSG00000277636	MIR8061	102466251	miRNA	0	#VALUE!	NA	NA	NA	NA
ENSG00000277637	RN7SL469P	NA	misc_RNA	0	#VALUE!	NA	NA	NA	NA
ENSG00000277678	RNU1-153P	NA	snRNA	0	#VALUE!	NA	NA	NA	NA
ENSG00000277681	MIR6739	102466724	miRNA	0	#VALUE!	NA	NA	NA	NA
ENSG00000277698	MIR6770-2	102465908	miRNA	0	#VALUE!	NA	NA	NA	NA
ENSG00000277708	PGBD4P2	NA	unprocessed_pseudogene	0	#VALUE!	NA	NA	NA	NA
ENSG00000277710	NBEAP5	NA	transcribed_unprocessed_pseudogene	0	#VALUE!	NA	NA	NA	NA
ENSG00000277713	MIR6856	102465515	miRNA	0	#VALUE!	NA	NA	NA	NA
ENSG00000277718	LINC02255	NA	lncRNA	0	#VALUE!	NA	NA	NA	NA
ENSG00000277720	H3C5P	NA	unprocessed_pseudogene	0	#VALUE!	NA	NA	NA	NA
ENSG00000277734	TRAC	NA	TR_C_gene	0	#VALUE!	NA	NA	NA	NA
ENSG00000277741	GOLGA6L17P	NA	transcribed_unprocessed_pseudogene	0	#VALUE!	NA	NA	NA	NA
ENSG00000277745	H2AB3	83740	protein_coding	0	#VALUE!	NA	NA	NA	NA
ENSG00000277759	MIR6719	102465974	miRNA	0	#VALUE!	NA	NA	NA	NA
ENSG00000277762	RN7SL261P	NA	misc_RNA	0	#VALUE!	NA	NA	NA	NA
ENSG00000277769	RBM22P4	NA	processed_pseudogene	0	#VALUE!	NA	NA	NA	NA
ENSG00000277774	RN7SL763P	NA	misc_RNA	0	#VALUE!	NA	NA	NA	NA
ENSG00000277775	H3C7	8968	protein_coding	0.118785	0.631496	2.28199	-0.27673	0.781987	NA
ENSG00000277778	PGM5P2	595135	transcribed_unprocessed_pseudogene	0.118785	0.631496	2.28199	-0.27673	0.781987	NA
ENSG00000277784	MIR6786	102465471	miRNA	0	#VALUE!	NA	NA	NA	NA
ENSG00000277785	SNORD116-21	NA	snoRNA	0	#VALUE!	NA	NA	NA	NA
ENSG00000277817	MIR6738	102465442	miRNA	0	#VALUE!	NA	NA	NA	NA
ENSG00000277841	MIR5701-2	100847005	miRNA	0	#VALUE!	NA	NA	NA	NA
ENSG00000277842	MIR6811	102465486	miRNA	0	#VALUE!	NA	NA	NA	NA
ENSG00000277846	SNORD30	9299	snoRNA	0	#VALUE!	NA	NA	NA	NA
ENSG00000277851	LINC02391	NA	lncRNA	0	#VALUE!	NA	NA	NA	NA
ENSG00000277858	H2AB2	474381	protein_coding	0	#VALUE!	NA	NA	NA	NA
ENSG00000277862	PRAMEF34P	NA	unprocessed_pseudogene	0	#VALUE!	NA	NA	NA	NA
ENSG00000277864	SCARNA15	677778	scaRNA	0	#VALUE!	NA	NA	NA	NA
ENSG00000277865	GOLGA6L22	440243	protein_coding	0	#VALUE!	NA	NA	NA	NA
ENSG00000277870	FAM230A	653203	lncRNA	0	#VALUE!	NA	NA	NA	NA
ENSG00000277872	MIR6817	102466198	miRNA	0	#VALUE!	NA	NA	NA	NA
ENSG00000277880	TRBV17	NA	TR_V_gene	0	#VALUE!	NA	NA	NA	NA
ENSG00000277883	NLRP3P1	NA	unprocessed_pseudogene	0	#VALUE!	NA	NA	NA	NA
ENSG00000277887	SNORA50C	677842	snoRNA	0	#VALUE!	NA	NA	NA	NA
ENSG00000277888	MIR6846	102465509	miRNA	0	#VALUE!	NA	NA	NA	NA
ENSG00000277889	MIR8081	102465995	miRNA	0	#VALUE!	NA	NA	NA	NA
ENSG00000277892	MIR6746	102465446	miRNA	0	#VALUE!	NA	NA	NA	NA
ENSG00000277893	SRD5A2	6716	protein_coding	0	#VALUE!	NA	NA	NA	NA
ENSG00000277899	MLECP1	NA	processed_pseudogene	0	#VALUE!	NA	NA	NA	NA
ENSG00000277904	MIR7850	102465838	miRNA	0	#VALUE!	NA	NA	NA	NA
ENSG00000277912	MIR8089	102465882	miRNA	0	#VALUE!	NA	NA	NA	NA
ENSG00000277914	DDX6P2	NA	processed_pseudogene	0	#VALUE!	NA	NA	NA	NA
ENSG00000277918	RNVU1-28	NA	snRNA	0	#VALUE!	NA	NA	NA	NA
ENSG00000277919	MIR8067	102465869	miRNA	0	#VALUE!	NA	NA	NA	NA
ENSG00000277932	OR52E5	390082	protein_coding	0	#VALUE!	NA	NA	NA	NA
ENSG00000277942	MIR8075	102465874	miRNA	0	#VALUE!	NA	NA	NA	NA
ENSG00000277946	RN7SL478P	NA	misc_RNA	0	#VALUE!	NA	NA	NA	NA
ENSG00000277947	SNORD3D	NA	snoRNA	0	#VALUE!	NA	NA	NA	NA
ENSG00000277957	SENP3-EIF4A1	NA	protein_coding	0	#VALUE!	NA	NA	NA	NA
ENSG00000277975	CSTP2	NA	unprocessed_pseudogene	0	#VALUE!	NA	NA	NA	NA
ENSG00000277985	SNORA67	26781	snoRNA	0	#VALUE!	NA	NA	NA	NA
ENSG00000277987	LINC02351	NA	lncRNA	0	#VALUE!	NA	NA	NA	NA
ENSG00000277988	FAM30B	NA	unprocessed_pseudogene	0	#VALUE!	NA	NA	NA	NA
ENSG00000278008	PPP1R26P4	NA	processed_pseudogene	0	#VALUE!	NA	NA	NA	NA
ENSG00000278030	TRBV7-9	NA	TR_V_gene	0	#VALUE!	NA	NA	NA	NA
ENSG00000278034	MIR6731	102465437	miRNA	0	#VALUE!	NA	NA	NA	NA
ENSG00000278038	MIR6076	102464828	miRNA	0	#VALUE!	NA	NA	NA	NA
ENSG00000278044	FAM247B	NA	lncRNA	0	#VALUE!	NA	NA	NA	NA
ENSG00000278057	TEX28	1527	protein_coding	0	#VALUE!	NA	NA	NA	NA
ENSG00000278069	MIR6072	102465944	miRNA	0	#VALUE!	NA	NA	NA	NA
ENSG00000278073	MIR6726	102465434	miRNA	0	#VALUE!	NA	NA	NA	NA
ENSG00000278085	CT45A8	102723737	protein_coding	0	#VALUE!	NA	NA	NA	NA
ENSG00000278089	SNORD115-7	100033444	snoRNA	0	#VALUE!	NA	NA	NA	NA
ENSG00000278090	LUNAR1	NA	lncRNA	0	#VALUE!	NA	NA	NA	NA
ENSG00000278098	MIR7973-1	102466250	miRNA	0	#VALUE!	NA	NA	NA	NA
ENSG00000278099	RNVU1-2A	6063	snRNA	0	#VALUE!	NA	NA	NA	NA
ENSG00000278103	MIR8060	102465864	miRNA	0	#VALUE!	NA	NA	NA	NA
ENSG00000278108	MIR6757	102466193	miRNA	0	#VALUE!	NA	NA	NA	NA
ENSG00000278110	SUSD2P2	NA	unprocessed_pseudogene	0	#VALUE!	NA	NA	NA	NA
ENSG00000278122	AQP7P5	NA	unprocessed_pseudogene	0	#VALUE!	NA	NA	NA	NA
ENSG00000278123	SNORD116-28	NA	snoRNA	0	#VALUE!	NA	NA	NA	NA
ENSG00000278124	RN7SL186P	NA	misc_RNA	0	#VALUE!	NA	NA	NA	NA
ENSG00000278129	ZNF8	7554	protein_coding	5.54161	-0.458892	1.88093	0.243971	0.807254	NA
ENSG00000278138	CLUHP11	NA	unprocessed_pseudogene	0	#VALUE!	NA	NA	NA	NA
ENSG00000278139	P3R3URF-PIK3R3	110117499	protein_coding	0	#VALUE!	NA	NA	NA	NA
ENSG00000278143	NF1P7	NA	unprocessed_pseudogene	0	#VALUE!	NA	NA	NA	NA
ENSG00000278156	TSC22D1-AS1	641467	lncRNA	0.18736	0.383362	2.28349	-0.167885	0.866674	NA
ENSG00000278159	MIR8062	102465865	miRNA	0	#VALUE!	NA	NA	NA	NA
ENSG00000278175	GLIDR	389741	lncRNA	0.37472	0.00698186	2.28481	-0.00305578	0.997562	NA
ENSG00000278184	NF1P11	NA	transcribed_unprocessed_pseudogene	0	#VALUE!	NA	NA	NA	NA
ENSG00000278189	RNA5-8SN1	106632260	rRNA	0	#VALUE!	NA	NA	NA	NA
ENSG00000278195	SSTR3	6753	protein_coding	0	#VALUE!	NA	NA	NA	NA
ENSG00000278196	IGLV2-8	NA	IG_V_gene	0	#VALUE!	NA	NA	NA	NA
ENSG00000278200	LINC01971	NA	lncRNA	0	#VALUE!	NA	NA	NA	NA
ENSG00000278204	MIR6857	102465516	miRNA	0	#VALUE!	NA	NA	NA	NA
ENSG00000278213	CNTNAP3P5	NA	unprocessed_pseudogene	0	#VALUE!	NA	NA	NA	NA
ENSG00000278214	LINC02139	400548	lncRNA	0	#VALUE!	NA	NA	NA	NA
ENSG00000278221	MIR6511A2	102466812	miRNA	0	#VALUE!	NA	NA	NA	NA
ENSG00000278222	RN7SL536P	NA	misc_RNA	0	#VALUE!	NA	NA	NA	NA
ENSG00000278223	MIR6783	102466734	miRNA	0	#VALUE!	NA	NA	NA	NA
ENSG00000278224	PRICKLE4	29964	protein_coding	0	#VALUE!	NA	NA	NA	NA
ENSG00000278233	RNA5-8SN2	109864281	rRNA	0	#VALUE!	NA	NA	NA	NA
ENSG00000278242	RN7SL725P	NA	misc_RNA	0	#VALUE!	NA	NA	NA	NA
ENSG00000278249	SCARNA2	677766	scaRNA	0	#VALUE!	NA	NA	NA	NA
ENSG00000278261	SNORD1A	NA	snoRNA	0	#VALUE!	NA	NA	NA	NA
ENSG00000278264	MIR6803	102466739	miRNA	0	#VALUE!	NA	NA	NA	NA
ENSG00000278265	MIR6770-1	102465461	miRNA	0	#VALUE!	NA	NA	NA	NA
ENSG00000278267	MIR6859-1	102466751	miRNA	0	#VALUE!	NA	NA	NA	NA
ENSG00000278274	SNORA61	677838	snoRNA	0	#VALUE!	NA	NA	NA	NA
ENSG00000278278	MIR6816	102465490	miRNA	0	#VALUE!	NA	NA	NA	NA
ENSG00000278281	MIR7856	102465842	miRNA	0	#VALUE!	NA	NA	NA	NA
ENSG00000278289	CT45A6	541465	protein_coding	0	#VALUE!	NA	NA	NA	NA
ENSG00000278292	RFPL4AP6	NA	unprocessed_pseudogene	0	#VALUE!	NA	NA	NA	NA
ENSG00000278299	TBC1D3C	414060	protein_coding	0	#VALUE!	NA	NA	NA	NA
ENSG00000278301	GRAMD4P3	NA	processed_pseudogene	0	#VALUE!	NA	NA	NA	NA
ENSG00000278317	H3P46	NA	processed_pseudogene	0	#VALUE!	NA	NA	NA	NA
[truncated: 26,371,713 more chars]
