## Supplementary material for "CRISPR screens in 3D tumourspheres identified miR-4787-3p as a transcriptional start site miRNA essential for breast tumour-initiating cell growth": Table S1 (part 1 of 3)

### Sheet: MCF7_PCGs
Gene	MCF7_2D_beta	MCF7_2D_FDR	MCF7_3D_beta	MCF7_3D_FDR	MCF7_3D-2D
ACTR10	-0.096658	0.56542	-1.3584	0	-1.26174
AK6	-0.38618	0.29264	-1.3115	0	-0.92532
ALDOA	-1.1397	0	-1.2581	0	-0.1184
ANAPC4	-0.81416	0.05	-1.2327	0	-0.41854
APOLD1	-0.23135	0.36473	-1.0407	0	-0.80935
ATP8B1	-0.083181	0.65978	1.9925	0	2.07568
C12orf44	-0.75033	0.091954	-1.2654	0	-0.51507
C15orf62	0.50661	0.27822	1.582	0	1.07539
CNOT3	-0.12022	0.51547	-1.2455	0	-1.12528
COA5	-0.95909	0	-1.5224	0	-0.56331
COPA	-0.36931	0.29623	-1.0575	0	-0.68819
CPNE6	-0.01792	0.75083	-1.1578	0	-1.13988
CRCP	-0.8482	0.041667	-1.0482	0	-0.2
CUL2	-0.76197	0.063694	-1.1131	0	-0.35113
CXXC1	-0.78698	0.0625	-1.1525	0	-0.36552
DDX17	-0.47785	0.2542	-1.1233	0	-0.64545
DDX28	-0.61999	0.17358	-1.0997	0	-0.47971
DHX33	-0.68294	0.14234	-1.1321	0	-0.44916
DUX2	-0.28627	0.32393	-1.0649	0	-0.77863
EIF3I	-0.86371	0.0375	-1.0853	0	-0.22159
ELP5	-0.9274	0.016393	-1.1063	0	-0.1789
FCF1	-0.55575	0.21329	-1.1747	0	-0.61895
FSCN2	-0.57435	0.20866	-1.0576	0	-0.48325
GAPDH	-0.93966	0	-1.1908	0	-0.25114
GATSL3	-0.025162	0.73303	-1.1615	0	-1.13634
GLP2R	-0.67255	0.14234	-1.189	0	-0.51645
GMNN	-0.24029	0.35362	-1.0466	0	-0.80631
GPHB5	-0.32355	0.3071	-1.1358	0	-0.81225
HTATSF1	-0.62237	0.17358	-1.1621	0	-0.53973
ISCA2	-0.8109	0.054054	-1.3942	0	-0.5833
LIPT2	-0.9138	0.016393	-1.3815	0	-0.4677
LRRC37B	0.41783	0.35377	1.6868	0	1.26897
MARS2	-1.0874	0	-1.1673	0	-0.0799
MECR	-0.58059	0.20332	-1.513	0	-0.93241
MPG	-0.74744	0.091954	-1.0412	0	-0.29376
MRPL2	-0.72724	0.12183	-1.4557	0	-0.72846
MRPL32	-0.50266	0.2316	-1.2161	0	-0.71344
MTOR	-0.47051	0.25974	-1.117	0	-0.64649
MTRNR2L1	-0.56573	0.28027	-1.3723	0	-0.80657
NPM1	-0.41243	0.28352	-1.4543	0	-1.04187
NXPH4	-0.56493	0.20947	-1.1579	0	-0.59297
OR8A1	-0.31117	0.31164	-1.1688	0	-0.85763
POLR1A	-0.072066	0.61808	-1.1578	0	-1.08573
PPP1CB	-0.65953	0.14667	-1.1249	0	-0.46537
PSMD1	-0.80761	0.054054	-1.2704	0	-0.46279
PTPMT1	-0.90957	0.016393	-1.2138	0	-0.30423
PWP2	-0.89089	0.016393	-1.5654	0	-0.67451
PYGO2	-0.46909	0.2607	-1.1043	0	-0.63521
RBX1	-0.92201	0.016393	-1.2938	0	-0.37179
RFC1	-0.623	0.17358	-1.2113	0	-0.5883
RMI1	-0.43324	0.27822	-1.1467	0	-0.71346
RNASEH1	0.16857	0.84066	-1.0508	0	-1.21937
RPL17-C18orf32	-0.76176	0.33591	-3.2253	0	-2.46354
RPL35	-0.53428	0.21501	-1.1498	0	-0.61552
RPL39	-0.91192	0.016393	-1.3003	0	-0.38838
RPS19	-0.68628	0.13655	-1.0803	0	-0.39402
RSL1D1	-0.54332	0.21501	-1.4427	0	-0.89938
SARS2	-0.84492	0.041667	-1.1679	0	-0.32298
SDAD1	-0.85595	0.0375	-1.4505	0	-0.59455
SF1	0.16602	0.84789	-1.1014	0	-1.26742
SLC52A2	-0.29172	0.3177	-1.0528	0	-0.76108
SMU1	-0.70812	0.13655	-1.4101	0	-0.70198
SNRNP25	-0.40375	0.28562	-1.4369	0	-1.03315
SNRNP35	-0.75363	0.090361	-1.161	0	-0.40737
SOD1	-0.87991	0.030303	-1.2776	0	-0.39769
SREBF2	-0.14162	0.47517	-1.3883	0	-1.24668
SRSF2	-0.27398	0.32812	-1.0443	0	-0.77032
STARD7	-0.32757	0.30488	-1.0724	0	-0.74483
SYF2	-0.094731	0.56927	-1.1567	0	-1.06197
TBC1D25	-0.2552	0.34182	-1.1018	0	-0.8466
TBC1D3H	-0.65002	0.38142	-3.6455	0	-2.99548
TMEM179	0.049365	0.90721	-1.2317	0	-1.28107
TP53RK	-1.0154	0	-1.8049	0	-0.7895
TUBGCP4	-0.82152	0.041667	-1.2635	0	-0.44198
TXNDC12	-0.59226	0.19444	-1.1105	0	-0.51824
UBE2M	-0.50402	0.2316	-1.3621	0	-0.85808
USP17L5	-2.2456	0.19413	-3.3058	0	-1.0602
USP5	-0.15323	0.46025	-1.0466	0	-0.89337
WASH1	-0.77601	0.0625	-1.5488	0	-0.77279
XRCC6	-0.18514	0.41646	-1.3992	0	-1.21406
ZFYVE20	-0.34444	0.30423	-1.1291	0	-0.78466
ZNF786	-0.4055	0.28562	-1.1504	0	-0.7449
ACTR1A	-0.44025	0.27822	-1.0095	0.0076923	-0.56925
ATP6AP1	-1.0385	0	-1.0365	0.0076923	0.002
C12orf68	0.12957	0.9347	-0.99273	0.0076923	-1.1223
CAPZB	-1.1095	0	-1.0024	0.0076923	0.1071
CARS2	-1.1027	0	-1.0355	0.0076923	0.0672
CINP	-0.55076	0.2138	-1.0225	0.0076923	-0.47174
COQ2	-0.68681	0.13655	-1.0306	0.0076923	-0.34379
CSTF3	-0.52984	0.21501	-1.0319	0.0076923	-0.50206
DDB1	-0.55986	0.21014	-1.0355	0.0076923	-0.47564
MAD2L1	-0.67368	0.14234	-1.0174	0.0076923	-0.34372
NCL	-0.91358	0.016393	-0.99234	0.0076923	-0.07876
NDUFAF3	-0.53458	0.21501	-1.0358	0.0076923	-0.50122
NLGN4X	-0.4858	0.24917	-1.0355	0.0076923	-0.5497
PDZD11	-0.42321	0.28027	-0.99209	0.0076923	-0.56888
POGLUT1	-0.79192	0.0625	-0.99765	0.0076923	-0.20573
QTRT1	-0.73935	0.10326	-0.99867	0.0076923	-0.25932
RAVER1	-0.62423	0.17358	-0.99806	0.0076923	-0.37383
RNASE4	-0.74386	0.096045	-1.0167	0.0076923	-0.27284
ROPN1B	-0.37793	0.30369	-1.2108	0.0076923	-0.83287
RPL30	-1.3537	0	-0.99167	0.0076923	0.36203
SLC44A5	0.23783	0.65978	1.5099	0.0076923	1.27207
SLFN12L	-0.2109	0.38154	-1.0067	0.0076923	-0.7958
SNX1	0.3067	0.49685	1.5283	0.0076923	1.2216
SREBF1	-0.55747	0.21329	-0.9967	0.0076923	-0.43923
TBCC	-0.5382	0.21501	-0.9934	0.0076923	-0.4552
WNT2	-0.22809	0.36769	-1.0186	0.0076923	-0.79051
ZNF326	-0.095918	0.56675	-1.0132	0.0076923	-0.917282
AP2S1	-0.063198	0.64	-0.96041	0.010309	-0.897212
APPL1	-0.47397	0.25615	-0.94442	0.010309	-0.47045
ATF3	-0.20541	0.38794	-0.89749	0.010309	-0.69208
BRAT1	-0.23662	0.35837	-0.89517	0.010309	-0.65855
BRF1	-0.46981	0.25974	-0.91559	0.010309	-0.44578
C7orf50	-0.21999	0.37231	-0.97398	0.010309	-0.75399
CNOT1	-0.41549	0.28352	-0.92249	0.010309	-0.507
COMTD1	-0.14247	0.47431	-0.92493	0.010309	-0.78246
COX7C	-0.54813	0.21429	-0.97021	0.010309	-0.42208
CSTF2	-0.64353	0.16511	-0.93327	0.010309	-0.28974
DCPS	-0.68279	0.14234	-0.99114	0.010309	-0.30835
ELP4	-0.6213	0.17358	-0.93487	0.010309	-0.31357
FLCN	-0.35759	0.30233	-0.89279	0.010309	-0.5352
GATC	-0.24887	0.34673	-0.89778	0.010309	-0.64891
GNL3L	-0.92731	0.016393	-0.96359	0.010309	-0.03628
HDAC3	-0.36991	0.29623	-0.93118	0.010309	-0.56127
HIST2H3A	-0.79881	0.15309	-1.1008	0.010309	-0.30199
HSPE1	-1.3317	0	-0.8902	0.010309	0.4415
ITGBL1	0.07716	0.96472	-0.92149	0.010309	-0.99865
KANSL1	-0.47363	0.25662	-0.92189	0.010309	-0.44826
KIAA0195	-1.1429	0	-0.9581	0.010309	0.1848
KIAA1522	-0.70947	0.13655	-0.98418	0.010309	-0.27471
KPNB1	-0.43716	0.27822	-0.95214	0.010309	-0.51498
LGALS9B	-0.64626	0.15823	-0.91259	0.010309	-0.26633
LLGL1	-0.5542	0.21329	-0.93478	0.010309	-0.38058
LTB	0.23381	0.6706	-0.8981	0.010309	-1.13191
M1AP	0.022713	0.84806	-0.92588	0.010309	-0.948593
MRAP	-0.16816	0.43702	-0.97255	0.010309	-0.80439
MRPL21	-0.53774	0.21501	-0.9344	0.010309	-0.39666
MRPL3	-0.39682	0.29012	-0.96376	0.010309	-0.56694
MRPL53	-0.53644	0.21501	-0.97769	0.010309	-0.44125
MYH1	0.26361	0.59291	-0.89261	0.010309	-1.15622
NAA20	-0.63712	0.17358	-0.92408	0.010309	-0.28696
NAA50	-0.29602	0.31699	-0.93699	0.010309	-0.64097
NDUFB4	-0.12606	0.50414	-0.95141	0.010309	-0.82535
NFYB	-0.56603	0.20947	-0.98543	0.010309	-0.4194
NOP58	-1.0291	0	-0.92463	0.010309	0.10447
PSMA5	-0.62652	0.17358	-0.91126	0.010309	-0.28474
PYROXD2	-0.37649	0.29623	-0.8895	0.010309	-0.51301
RFK	-0.053545	0.66072	-0.89574	0.010309	-0.842195
RPAIN	-0.39209	0.29014	-0.94748	0.010309	-0.55539
RPL14	-0.61115	0.1809	-0.94701	0.010309	-0.33586
RPL23A	-0.62689	0.17358	-0.91271	0.010309	-0.28582
RPL28	-0.85902	0.0375	-0.91592	0.010309	-0.0569
RPL8	-0.87426	0.0375	-0.98643	0.010309	-0.11217
RPS24	-0.6919	0.13655	-0.90512	0.010309	-0.21322
SCYL2	0.023573	0.8502	-0.95241	0.010309	-0.975983
SDK2	-0.77296	0.0625	-0.89424	0.010309	-0.12128
SEZ6L	-0.1763	0.42806	-0.95553	0.010309	-0.77923
SF3A1	-0.02039	0.74417	-0.94256	0.010309	-0.92217
SH3BGRL	-0.35056	0.30369	-0.9256	0.010309	-0.57504
SHQ1	-0.45748	0.27606	-0.89779	0.010309	-0.44031
SMC1A	-0.79478	0.0625	-0.89274	0.010309	-0.09796
STRAP	-0.67939	0.14234	-0.91685	0.010309	-0.23746
TARS2	-0.55269	0.21331	-0.91925	0.010309	-0.36656
TMC1	0.18415	0.80391	-0.9099	0.010309	-1.09405
TMEM39B	0.20996	0.73598	-0.89268	0.010309	-1.10264
TPX2	-0.53912	0.21501	-0.89665	0.010309	-0.35753
WASF2	-0.42241	0.28027	-0.8964	0.010309	-0.47399
WDR33	0.14327	0.90157	-0.90449	0.010309	-1.04776
WDR43	-1.1491	0	-0.9309	0.010309	0.2182
YIPF5	-0.60996	0.1809	-0.9653	0.010309	-0.35534
ZACN	-0.081303	0.59537	-0.97576	0.010309	-0.894457
ALDH5A1	-0.53357	0.21501	-0.86341	0.012876	-0.32984
BLVRB	-0.15682	0.45547	-0.87256	0.012876	-0.71574
C9orf169	-0.068364	0.62651	-0.87808	0.012876	-0.809716
CCNA2	-0.55215	0.21331	-0.86511	0.012876	-0.31296
CELA3B	-0.15914	0.45122	-0.86384	0.012876	-0.7047
CENPK	-0.29188	0.3177	-0.85922	0.012876	-0.56734
CISD3	-0.40302	0.28721	-0.8716	0.012876	-0.46858
CNPPD1	-0.46607	0.26321	-0.85977	0.012876	-0.3937
CYP19A1	-0.47548	0.25545	-0.88324	0.012876	-0.40776
DROSHA	-0.50943	0.23048	-0.88774	0.012876	-0.37831
DUT	-0.96141	0	-0.88298	0.012876	0.07843
ERCC6L	-0.73444	0.1129	-0.87346	0.012876	-0.13902
FAM157A	-0.49295	0.24368	-0.86074	0.012876	-0.36779
FOXRED1	-0.52394	0.22161	-0.87024	0.012876	-0.3463
FXR1	-0.61797	0.17358	-0.85555	0.012876	-0.23758
GNB2L1	-0.72486	0.12626	-0.88598	0.012876	-0.16112
HES3	-0.54263	0.21501	-0.87175	0.012876	-0.32912
HJURP	-0.48061	0.25368	-0.88278	0.012876	-0.40217
KHDRBS1	-0.68306	0.14234	-0.86805	0.012876	-0.18499
LAMC2	0.06252	0.93617	-0.85973	0.012876	-0.92225
LYSMD4	-0.28315	0.32429	-0.86836	0.012876	-0.58521
MCM6	-0.44192	0.27822	-0.88594	0.012876	-0.44402
NBPF1	-0.80976	0.054054	-0.88481	0.012876	-0.07505
NDUFAF7	-0.67513	0.14234	-0.85613	0.012876	-0.181
NINJ1	0.24154	0.65124	-0.86806	0.012876	-1.1096
PARS2	-0.49587	0.24154	-0.88751	0.012876	-0.39164
PCBP2	-0.45838	0.27563	-0.8642	0.012876	-0.40582
RAD9A	-0.37802	0.29623	-0.8625	0.012876	-0.48448
RHBDD3	0.30848	0.49437	-0.87893	0.012876	-1.18741
RPL23	-0.17564	0.42852	-0.87302	0.012876	-0.69738
SCAP	-0.60767	0.18519	-0.86872	0.012876	-0.26105
SFTA3	-0.28534	0.32393	-0.87782	0.012876	-0.59248
SLC2A10	-0.17855	0.42378	-0.88361	0.012876	-0.70506
SRXN1	-0.56675	0.20947	-0.8703	0.012876	-0.30355
TBC1D2	-0.18886	0.4097	-0.88038	0.012876	-0.69152
TRMT61A	-0.84284	0.041667	-0.85655	0.012876	-0.01371
TUBA1B	-0.80653	0.054054	-0.86176	0.012876	-0.05523
YARS2	-0.40585	0.28562	-0.88119	0.012876	-0.47534
ZNRD1	-0.63829	0.17221	-0.88085	0.012876	-0.24256
ACTL6A	-0.57621	0.20565	-0.85121	0.016129	-0.275
AOC2	-0.29061	0.31976	-0.84934	0.016129	-0.55873
ATP8A2	-0.028512	0.72457	-0.85281	0.016129	-0.824298
C4orf17	-0.83569	0.041667	-0.84554	0.016129	-0.00985
CAPG	-0.13201	0.49437	-0.842	0.016129	-0.70999
COA3	-0.16452	0.44291	-0.85075	0.016129	-0.68623
DDX23	-0.55445	0.21329	-0.84169	0.016129	-0.28724
GSTA4	-0.0607	0.64608	-0.84978	0.016129	-0.78908
MCM5	-0.47443	0.25615	-0.84558	0.016129	-0.37115
MRPS22	-0.11634	0.52471	-0.85383	0.016129	-0.73749
NASP	-0.75773	0.067901	-0.85327	0.016129	-0.09554
POLE3	-0.40046	0.28721	-0.84663	0.016129	-0.44617
POM121C	-0.020062	0.74418	-0.85246	0.016129	-0.832398
SF3A2	-0.35796	0.30233	-0.8489	0.016129	-0.49094
COG4	-0.80173	0.061404	-0.83505	0.019011	-0.03332
DDX20	-0.26733	0.33251	-0.83161	0.019011	-0.56428
GEMIN7	-0.701	0.13655	-0.83943	0.019011	-0.13843
GNMT	-0.52634	0.21739	-0.83273	0.019011	-0.30639
INTS9	-0.21315	0.38056	-0.8398	0.019011	-0.62665
KIFC1	-0.26324	0.33514	-0.8319	0.019011	-0.56866
KRT20	0.029839	0.86296	1.4063	0.019011	1.37646
MANBA	0.19615	0.77121	-0.83764	0.019011	-1.03379
PFDN5	-0.53849	0.21501	-0.83325	0.019011	-0.29476
RPL34	-0.44084	0.27822	-0.83152	0.019011	-0.39068
SPERT	0.66378	0.15033	1.4062	0.019011	0.74242
SRA1	0.14847	0.88963	1.398	0.019011	1.24953
TAMM41	-0.21183	0.38142	-0.8399	0.019011	-0.62807
TRNAU1AP	-0.62671	0.17358	-0.83571	0.019011	-0.209
CD109	-0.047428	0.67565	-0.82994	0.021583	-0.782512
HMBS	-0.67368	0.14234	-0.82364	0.021583	-0.14996
IKZF1	-0.22429	0.36968	-0.8221	0.021583	-0.59781
KRT74	-0.00059831	0.79315	-0.82501	0.021583	-0.824412
MIS18A	-0.63629	0.17358	-0.82445	0.021583	-0.18816
PSMG4	-0.34106	0.30423	-0.82245	0.021583	-0.48139
RABGGTB	-0.71805	0.12683	-0.8237	0.021583	-0.10565
ROMO1	-0.86058	0.0375	-0.82268	0.021583	0.0379
RPP38	-0.74297	0.10112	-0.82209	0.021583	-0.07912
SAFB	-0.77641	0.0625	-0.82292	0.021583	-0.04651
SELRC1	-0.87756	0.030303	-0.8221	0.021583	0.05546
SMC2	-0.71848	0.12683	-0.82954	0.021583	-0.11106
TFPT	-0.18424	0.4184	-0.83063	0.021583	-0.64639
TONSL	-0.45076	0.27822	-0.82217	0.021583	-0.37141
ZBTB34	-0.29603	0.31699	-0.82924	0.021583	-0.53321
NDUFB9	-0.53945	0.21501	-0.82146	0.024735	-0.28201
PHEX	0.25287	0.62028	1.3408	0.024735	1.08793
TUFM	-0.85412	0.0375	-0.81945	0.024735	0.03467
AP5Z1	-0.48994	0.24467	-0.81617	0.029801	-0.32623
BTBD2	-0.099143	0.55911	-0.80764	0.029801	-0.708497
C17orf89	-0.75361	0.090361	-0.80511	0.029801	-0.0515
CHRAC1	-0.099591	0.55786	-0.80468	0.029801	-0.705089
CLASP1	-0.48111	0.25318	-0.81685	0.029801	-0.33574
CTSG	-0.19388	0.40012	-0.81763	0.029801	-0.62375
HUS1	-0.84791	0.041667	-0.81032	0.029801	0.03759
KIAA1107	-0.36955	0.29623	-0.81512	0.029801	-0.44557
LYPD6B	-0.21958	0.37269	-0.80455	0.029801	-0.58497
MCM3AP	-0.70566	0.13655	-0.81806	0.029801	-0.1124
PLP2	0.14436	0.89984	-0.81454	0.029801	-0.9589
PPP1R16A	-0.056515	0.65405	-0.80633	0.029801	-0.749815
PPP1R2	-0.43773	0.27822	-0.80509	0.029801	-0.36736
PYURF	-0.29459	0.31699	-0.81872	0.029801	-0.52413
RELL1	-0.79321	0.0625	-0.81832	0.029801	-0.02511
RNF187	-0.049241	0.67129	-0.80577	0.029801	-0.756529
RPLP0	-0.15453	0.45891	-0.81079	0.029801	-0.65626
SMURF1	-0.031288	0.71643	-0.80468	0.029801	-0.773392
TMEM238	-0.20816	0.38483	-0.81779	0.029801	-0.60963
AHSG	-0.14397	0.47119	-0.78696	0.030303	-0.64299
BIK	-0.28669	0.32393	-0.79995	0.030303	-0.51326
EARS2	-0.24476	0.35056	-0.79316	0.030303	-0.5484
ERCC4	-0.24108	0.35322	-0.78262	0.030303	-0.54154
FLG2	-0.13918	0.48157	-0.78595	0.030303	-0.64677
GIMAP5	-0.76606	0.063694	-0.78286	0.030303	-0.0168
GPBP1	-0.52993	0.21501	-0.79663	0.030303	-0.2667
HIST1H3C	-0.32375	0.3071	-0.7866	0.030303	-0.46285
LARP1	-0.16623	0.44061	-0.80025	0.030303	-0.63402
MRPL34	-1.1173	0	-0.78784	0.030303	0.32946
NPPC	-0.035264	0.70756	-0.78885	0.030303	-0.753586
OPLAH	0.075972	0.96314	-0.80229	0.030303	-0.878262
PCYT1A	-0.69726	0.13655	-0.80313	0.030303	-0.10587
PLK1	-0.50824	0.23048	-0.78286	0.030303	-0.27462
RBM18	-0.049631	0.67089	-0.78731	0.030303	-0.737679
RGS10	-0.14977	0.46359	-0.78762	0.030303	-0.63785
SCAND1	-0.049392	0.67129	-0.78745	0.030303	-0.738058
SCO2	-0.94523	0	-0.79448	0.030303	0.15075
SENP5	-0.12904	0.49837	-0.789	0.030303	-0.65996
SGSM2	-0.48653	0.2475	-0.79345	0.030303	-0.30692
SNX14	-0.78303	0.0625	-0.78297	0.030303	6e-05
TBX20	0.075704	0.96276	-0.78717	0.030303	-0.862874
TENM2	-0.14714	0.46853	-0.78466	0.030303	-0.63752
TRIM14	0.27925	0.56012	-0.79038	0.030303	-1.06963
UCN2	-0.34298	0.30423	-0.79539	0.030303	-0.45241
VMP1	-0.29926	0.31699	-0.7919	0.030303	-0.49264
VPS28	-0.50823	0.23048	-0.78787	0.030303	-0.27964
ZZEF1	0.055519	0.92019	-0.79946	0.030303	-0.854979
ARID5A	-0.23468	0.36064	-0.77514	0.031884	-0.54046
BARD1	-0.94539	0	-0.77906	0.031884	0.16633
BDP1	-0.22476	0.36936	-0.77516	0.031884	-0.5504
DLGAP5	-0.46618	0.26321	-0.77873	0.031884	-0.31255
GNPTG	0.29597	0.51965	-0.77908	0.031884	-1.07505
MPRIP	-0.28879	0.32219	-0.78191	0.031884	-0.49312
MRPS6	-0.47097	0.25806	-0.77949	0.031884	-0.30852
NONO	-0.31332	0.31151	-0.77928	0.031884	-0.46596
NRIP2	-0.18223	0.4187	-0.77489	0.031884	-0.59266
NSUN4	-0.57827	0.20565	-0.77498	0.031884	-0.19671
PHB2	-0.54922	0.2138	-0.77423	0.031884	-0.22501
PKMYT1	-0.44868	0.27822	-0.77658	0.031884	-0.3279
PRR19	-0.55755	0.21329	-0.77533	0.031884	-0.21778
RRS1	-0.48365	0.25108	-0.77484	0.031884	-0.29119
UBXN2B	-0.50809	0.23048	-0.77864	0.031884	-0.27055
CHRNA1	0.059347	0.92895	1.2966	0.033708	1.23725
IGBP1	-0.022997	0.73883	-0.7729	0.033708	-0.749903
LAX1	0.47824	0.29623	1.3002	0.033708	0.82196
LOC388849	0.078504	0.967	-0.77129	0.033708	-0.849794
NDUFA11	-0.44559	0.27822	-0.77203	0.033708	-0.32644
PEX1	-0.044667	0.68263	-0.76886	0.033708	-0.724193
PTMA	-0.48157	0.25318	-0.77156	0.033708	-0.28999
RIF1	-0.75884	0.067901	-0.77013	0.033708	-0.01129
SS18L2	-0.24687	0.34913	-0.77232	0.033708	-0.52545
GRSF1	-0.56337	0.20947	-0.76714	0.036111	-0.20377
NKX3-2	-0.55845	0.21261	-0.76672	0.036111	-0.20827
OR2A12	-0.050313	0.67005	-0.76729	0.036111	-0.716977
RNPS1	-0.70456	0.13655	-0.76813	0.036111	-0.06357
AGAP9	-0.39799	0.38848	-1.9271	0.038356	-1.52911
DLD	-0.12841	0.49857	-0.76203	0.038356	-0.63362
TNFRSF11A	0.099028	0.99642	-0.76455	0.038356	-0.863578
TSR2	-0.44971	0.27822	-0.7653	0.038356	-0.31559
UBA5	-0.66358	0.14667	-0.76393	0.038356	-0.10035
AP1G2	0.10316	0.99001	1.2794	0.040323	1.17624
CLPTM1	-0.0038189	0.78428	-0.76059	0.040323	-0.756771
MESDC2	-0.15151	0.4621	-0.76066	0.040323	-0.60915
SNRK	0.44465	0.30848	1.2766	0.040323	0.83195
ZPBP	-0.37614	0.29623	-0.76149	0.040323	-0.38535
AGBL4	0.054743	0.91895	-0.75356	0.042394	-0.808303
BCL2L2	-0.19425	0.40012	-0.74688	0.042394	-0.55263
C16orf3	-0.023364	0.73777	-0.75435	0.042394	-0.730986
CCDC88A	0.0057027	0.8098	-0.75357	0.042394	-0.759273
CROCC	-0.10282	0.55126	-0.75242	0.042394	-0.6496
DDX21	-1.0357	0	-0.74674	0.042394	0.28896
DGCR6	-0.30857	0.31579	-0.75153	0.042394	-0.44296
ETV1	-0.40401	0.28562	-0.74494	0.042394	-0.34093
GEMIN5	-0.65813	0.14667	-0.74964	0.042394	-0.09151
GNG7	-0.78853	0.0625	-0.75281	0.042394	0.03572
IFI27L2	-0.63857	0.17221	-0.75294	0.042394	-0.11437
ITFG2	-0.18286	0.41844	-0.74665	0.042394	-0.56379
KCTD20	-0.11997	0.51608	-0.75712	0.042394	-0.63715
MRPL16	0.14626	0.89541	1.2706	0.042394	1.12434
NDUFS2	-0.5057	0.2316	-0.74991	0.042394	-0.24421
NSMCE2	-0.34543	0.30423	-0.7487	0.042394	-0.40327
PLXNB2	-0.1641	0.44361	-0.75367	0.042394	-0.58957
POP5	-0.4449	0.27822	-0.75358	0.042394	-0.30868
PSMD14	-0.36507	0.29956	-0.75165	0.042394	-0.38658
PTPRCAP	0.19901	0.76401	1.2671	0.042394	1.06809
RPAP2	-0.43438	0.27822	-0.75829	0.042394	-0.32391
SRD5A2	-0.31781	0.30848	-0.75864	0.042394	-0.44083
THAP11	-0.77232	0.0625	-0.75815	0.042394	0.01417
ZNF277	-0.45211	0.27822	-0.74796	0.042394	-0.29585
BCCIP	-0.26454	0.33465	-0.74207	0.043689	-0.47753
C19orf52	0.26604	0.58701	-0.74238	0.043689	-1.00842
CUL1	-0.49693	0.24154	-0.74335	0.043689	-0.24642
DHX35	-0.36798	0.2963	-0.73933	0.043689	-0.37135
ELL	-0.50866	0.23048	-0.74092	0.043689	-0.23226
HOXB4	-0.36906	0.29623	-0.74231	0.043689	-0.37325
MBLAC2	-0.081333	0.59537	-0.73837	0.043689	-0.657037
NOP2	-0.25957	0.33783	-0.73798	0.043689	-0.47841
SPTAN1	0.12033	0.95679	-0.74429	0.043689	-0.86462
SUPV3L1	-0.3211	0.30848	-0.74388	0.043689	-0.42278
TUBA3E	0.012879	0.8249	1.2566	0.045894	1.24372
BCL6	0.23251	0.67368	1.2531	0.048077	1.02059
CTAG2	0.015813	0.84331	-0.8885	0.048077	-0.904313
ARTN	-0.038462	0.69868	-0.72132	0.048998	-0.682858
C5orf15	0.055315	0.92019	-0.73096	0.048998	-0.786275
CCDC101	-0.61137	0.1809	-0.72896	0.048998	-0.11759
CCDC105	-0.10452	0.54866	-0.71829	0.048998	-0.61377
CCNT2	-0.34823	0.30369	-0.73223	0.048998	-0.384
CCS	-0.27744	0.32597	-0.7169	0.048998	-0.43946
CIRBP	0.042367	0.89181	-0.73532	0.048998	-0.777687
CPSF3	-0.45586	0.27822	-0.72988	0.048998	-0.27402
EMC6	-0.36251	0.30171	-0.71926	0.048998	-0.35675
FASN	-0.20524	0.38794	-0.72336	0.048998	-0.51812
GOLGA6L4	-0.68669	0.25615	-1.0513	0.048998	-0.36461
HAX1	-0.16203	0.44625	-0.71949	0.048998	-0.55746
HSD17B10	-0.40383	0.28562	-0.72102	0.048998	-0.31719
IGLON5	-0.13888	0.48192	-0.72524	0.048998	-0.58636
MAPK8IP3	0.30913	0.49316	-0.73109	0.048998	-1.04022
MRPL38	-0.58595	0.19444	-0.72525	0.048998	-0.1393
NAGA	-0.17918	0.42246	-0.72279	0.048998	-0.54361
NUMA1	-0.62057	0.17358	-0.71771	0.048998	-0.09714
PLCB3	-0.25913	0.33811	-0.73565	0.048998	-0.47652
RPL5	-0.38938	0.29144	-0.72283	0.048998	-0.33345
RPS13	0.097371	0.99834	-0.72247	0.048998	-0.819841
SCO1	-0.40186	0.28721	-0.72303	0.048998	-0.32117
SERAC1	-0.21392	0.37899	-0.72838	0.048998	-0.51446
SFRP5	0.086722	0.98333	-0.7304	0.048998	-0.817122
SMARCA4	0.045776	0.89962	-0.71913	0.048998	-0.764906
SPDYE5	-0.44603	0.30233	-1.0571	0.048998	-0.61107
THUMPD2	-0.22221	0.36996	-0.73478	0.048998	-0.51257
TRRAP	-0.23945	0.4187	-1.0559	0.048998	-0.81645
TTF1	-0.99987	0	-0.72986	0.048998	0.27001
TUBG1	-0.36889	0.29623	-0.72858	0.048998	-0.35969
ZNF407	-0.59144	0.19444	-0.72213	0.048998	-0.13069
ZNF575	-0.20239	0.38961	-0.72397	0.048998	-0.52158
ASAH2B	-0.13993	0.48012	-0.71552	0.050549	-0.57559
G6PD	-0.69661	0.13655	-0.71598	0.050549	-0.01937
GPR137B	0.14351	0.9014	-0.71554	0.050549	-0.85905
GPR39	0.38501	0.36689	1.2417	0.050549	0.85669
HAUS1	-0.48898	0.24467	-0.71552	0.050549	-0.22654
ABCA13	-0.19096	0.4053	-0.71046	0.051125	-0.5195
ADCY8	-0.60617	0.18826	-0.71342	0.051125	-0.10725
AMBRA1	-0.22394	0.36968	-0.71242	0.051125	-0.48848
ARHGAP19	-0.16459	0.44291	-0.71313	0.051125	-0.54854
BRK1	-0.3871	0.29144	-0.70542	0.051125	-0.31832
CFI	-0.4925	0.24368	-0.70345	0.051125	-0.21095
CLCC1	-0.41332	0.28352	-0.71175	0.051125	-0.29843
CPSF7	-0.19534	0.39984	-0.70805	0.051125	-0.51271
CYB5R3	-0.22131	0.37002	-0.70713	0.051125	-0.48582
DKK1	-0.19141	0.4048	-0.70114	0.051125	-0.50973
ELAC2	-0.76191	0.063694	-0.71482	0.051125	0.04709
GP1BB	-0.18671	0.41336	-0.71379	0.051125	-0.52708
HTRA2	-0.37673	0.29623	-0.70319	0.051125	-0.32646
ILF3	-0.28948	0.32192	-0.70933	0.051125	-0.41985
KCNIP2	-0.15144	0.4621	-0.70805	0.051125	-0.55661
LSM2	-1.047	0	-0.70625	0.051125	0.34075
N6AMT1	-0.42367	0.28027	-0.71379	0.051125	-0.29012
NPRL2	-0.39174	0.29014	-0.70547	0.051125	-0.31373
NUDT16L1	-0.1901	0.40707	-0.70537	0.051125	-0.51527
OGDH	-0.028453	0.72486	-0.70175	0.051125	-0.673297
OSGEP	-0.31485	0.31122	-0.70839	0.051125	-0.39354
PCCB	0.042117	0.89115	-0.71313	0.051125	-0.755247
PEX16	0.082025	0.97477	-0.70579	0.051125	-0.787815
PEX3	-0.23159	0.36375	-0.71179	0.051125	-0.4802
RNF169	0.24154	0.65124	-0.70783	0.051125	-0.94937
SLC22A20	-0.22994	0.36621	-0.7086	0.051125	-0.47866
SPANXF1	-0.53707	0.26667	-0.87508	0.051125	-0.33801
SRRD	-0.15364	0.46007	-0.70114	0.051125	-0.5475
TBRG4	-0.33267	0.30423	-0.71012	0.051125	-0.37745
TH	-0.29256	0.3177	-0.70564	0.051125	-0.41308
TIMM50	-0.29679	0.31699	-0.70998	0.051125	-0.41319
TUBB4B	-0.63184	0.17358	-0.70578	0.051125	-0.07394
ZNF623	-0.18416	0.4184	-0.70496	0.051125	-0.5208
CTCF	-0.55342	0.21331	-0.6961	0.052	-0.14268
DESI1	-0.017038	0.752	-0.6975	0.052	-0.680462
DTYMK	-0.67587	0.14234	-0.69973	0.052	-0.02386
HECW2	0.19762	0.7682	-0.70102	0.052	-0.89864
INTS6	-0.48978	0.24467	-0.69639	0.052	-0.20661
KLF7	0.090746	0.99204	-0.69804	0.052	-0.788786
NDUFS1	-0.30001	0.31699	-0.69893	0.052	-0.39892
PES1	-0.82918	0.041667	-0.69821	0.052	0.13097
RBM17	-0.34006	0.30423	-0.69575	0.052	-0.35569
RPLP2	-0.12198	0.51106	1.2271	0.052	1.34908
TOE1	-0.68559	0.13655	-0.69827	0.052	-0.01268
ARPC3	-0.98347	0	-0.69505	0.053571	0.28842
CENPE	-0.65442	0.14667	-0.69545	0.053571	-0.04103
ELP3	-1.1504	0	-0.69457	0.053571	0.45583
PRR22	-0.24681	0.34931	-0.69347	0.055118	-0.44666
TCEB3CL	-0.25398	0.3427	-0.69326	0.055118	-0.43928
UBA52	-0.48197	0.25318	-0.69351	0.055118	-0.21154
UBE2S	0.27688	0.56487	-0.69219	0.055118	-0.96907
ASGR2	-0.022509	0.7396	-0.6879	0.055985	-0.665391
FUT5	-0.021336	0.74255	-0.68764	0.055985	-0.666304
IFNLR1	-0.65248	0.14803	-0.69082	0.055985	-0.03834
MTMR2	-0.22517	0.36928	1.2003	0.055985	1.42547
RGAG1	-0.13677	0.48843	-0.68723	0.055985	-0.55046
SPAG5	0.076159	0.96314	-0.689	0.055985	-0.765159
WDR4	-0.22474	0.36936	-0.68842	0.055985	-0.46368
XPO6	-0.31919	0.30848	-0.68878	0.055985	-0.36959
ZSCAN30	-0.58374	0.24368	-0.84	0.055985	-0.25626
POM121	0.059122	0.93358	-0.83425	0.057692	-0.893372
C7orf55-LUC7L2	-0.31431	0.3177	-0.82161	0.05916	-0.5073
LOC100127983	0.4515	0.3055	1.196	0.05916	0.7445
NUP35	-0.62668	0.17358	-0.6869	0.05916	-0.06022
PTPN23	-0.42465	0.28027	-0.68665	0.05916	-0.262
ANKRD46	-0.086158	0.58477	-0.68556	0.059813	-0.599402
CD81	-0.23168	0.36375	-0.684	0.059813	-0.45232
DHX37	-0.1167	0.52347	-0.6839	0.059813	-0.5672
KRTAP1-1	0.033181	0.87075	-0.68633	0.059813	-0.719511
MRPS24	-0.038741	0.72126	-0.80372	0.059813	-0.764979
NAA38	-1.0443	0	-0.68451	0.059813	0.35979
NWD1	-0.081915	0.5943	-0.68567	0.059813	-0.603755
OR4F16	-0.51708	0.27822	-0.80605	0.059813	-0.28897
RPL13	-1.5222	0	-0.68481	0.059813	0.83739
RPL18A	-1.4308	0	-0.68606	0.059813	0.74474
AANAT	0.11456	0.96608	-0.68284	0.060773	-0.7974
AARS	-0.42835	0.27963	-0.68297	0.060773	-0.25462
ABCA4	0.013846	0.82728	-0.68311	0.060773	-0.696956
C5orf38	0.36526	0.39168	1.1846	0.060773	0.81934
PSMB1	-0.40923	0.28352	-0.68286	0.060773	-0.27363
SHISA7	0.22149	0.70384	1.1826	0.060773	0.96111
FSHR	0.047211	0.90157	1.1655	0.062271	1.11829
RRP15	-0.46219	0.2682	-0.68207	0.062271	-0.21988
TFDP2	0.28828	0.54039	1.1718	0.062271	0.88352
CAMP	-0.66129	0.14667	-0.68056	0.063521	-0.01927
DPY30	-0.48444	0.25	-0.68026	0.063521	-0.19582
RBMS1	-0.11688	0.52285	-0.68032	0.063521	-0.56344
SLIRP	-0.3749	0.29623	-0.68108	0.063521	-0.30618
ZNF721	-0.15441	0.45895	-0.68158	0.063521	-0.52717
AKR1E2	-0.35402	0.30364	-0.6682	0.064286	-0.31418
ALG1	-0.25582	0.34022	-0.64596	0.064286	-0.39014
APOO	-0.36428	0.30082	-0.66072	0.064286	-0.29644
ASNS	-0.5643	0.20947	-0.65253	0.064286	-0.08823
ATL1	0.097775	0.99806	-0.66604	0.064286	-0.763815
BOLA1	-0.10463	0.54787	-0.64755	0.064286	-0.54292
C10orf82	-0.14412	0.47119	-0.64455	0.064286	-0.50043
C14orf80	-0.60369	0.19014	-0.65962	0.064286	-0.05593
C17orf58	-0.12135	0.51218	-0.63466	0.064286	-0.51331
C17orf70	-0.085468	0.58638	-0.63336	0.064286	-0.547892
C1orf109	-0.49406	0.24368	-0.64279	0.064286	-0.14873
C2orf68	-0.044349	0.68378	-0.65005	0.064286	-0.605701
C2orf71	-0.29686	0.31699	-0.6782	0.064286	-0.38134
CALML6	-0.064914	0.63555	-0.65383	0.064286	-0.588916
CAPN2	-0.041277	0.69161	-0.66604	0.064286	-0.624763
CCDC107	-0.085866	0.58518	-0.65246	0.064286	-0.566594
CCT7	-0.448	0.27822	-0.63443	0.064286	-0.18643
CD79B	-0.16221	0.44596	-0.65758	0.064286	-0.49537
CDH22	-0.24916	0.34673	-0.63336	0.064286	-0.3842
CDH9	-0.18401	0.4184	-0.63582	0.064286	-0.45181
CEP63	0.23219	0.67425	-0.66206	0.064286	-0.89425
CHDH	-0.0461	0.67882	-0.66847	0.064286	-0.62237
CLEC16A	-0.0067606	0.77765	-0.63631	0.064286	-0.629549
CLIP1	-0.2488	0.34673	-0.63972	0.064286	-0.39092
COQ4	-0.74168	0.10326	-0.66663	0.064286	0.07505
COQ7	-0.25265	0.34371	-0.65162	0.064286	-0.39897
CSAG1	-0.038586	0.69868	-0.63238	0.064286	-0.593794
DBR1	-0.02316	0.73826	-0.65391	0.064286	-0.63075
DHX36	-0.69702	0.13655	-0.65829	0.064286	0.03873
DUSP1	-0.05047	0.66955	-0.65332	0.064286	-0.60285
DYNLL1	-0.33559	0.30423	-0.66562	0.064286	-0.33003
EIF4A3	-0.28884	0.32219	-0.66736	0.064286	-0.37852
EPRS	-0.57425	0.20866	-0.65616	0.064286	-0.08191
ERMARD	-0.124	0.50735	-0.63404	0.064286	-0.51004
FAM3B	-0.19444	0.40012	-0.64075	0.064286	-0.44631
FARS2	-0.11003	0.53704	-0.6489	0.064286	-0.53887
FBXL3	0.056676	0.9226	-0.65057	0.064286	-0.707246
FBXO33	-0.22908	0.36645	-0.65486	0.064286	-0.42578
FBXW7	0.055573	0.92019	1.1566	0.064286	1.10103
FKBP5	-0.14958	0.4636	-0.63906	0.064286	-0.48948
FKBPL	-0.28899	0.32217	-0.67837	0.064286	-0.38938
FMO5	-0.35318	0.30364	-0.67285	0.064286	-0.31967
FOXP2	0.24011	0.65373	-0.66912	0.064286	-0.90923
FTCD	-0.089276	0.57974	-0.63584	0.064286	-0.546564
GLI2	0.19312	0.77975	-0.66649	0.064286	-0.85961
GNG5	-0.089836	0.57889	-0.6556	0.064286	-0.565764
GNL2	-0.55953	0.21014	-0.66868	0.064286	-0.10915
GRAPL	-0.10378	0.62253	-0.96051	0.064286	-0.85673
HARS	-0.31833	0.30848	-0.65943	0.064286	-0.3411
HIBCH	0.2129	0.72683	1.1434	0.064286	0.9305
HOXC8	0.0037891	0.80443	-0.63972	0.064286	-0.643509
HYOU1	-0.47333	0.25662	-0.66448	0.064286	-0.19115
HYPK	-0.0039822	0.78409	-0.63559	0.064286	-0.631608
IAPP	0.11932	0.95861	-0.64318	0.064286	-0.7625
INADL	-0.27375	0.32812	-0.67846	0.064286	-0.40471
ISG20L2	-0.47109	0.25806	-0.65337	0.064286	-0.18228
ITCH	-0.065333	0.63506	-0.67842	0.064286	-0.613087
JMJD4	0.17773	0.82104	-0.64829	0.064286	-0.82602
KBTBD11	-0.58876	0.19444	-0.6463	0.064286	-0.05754
KLC1	0.0080889	0.81466	-0.66568	0.064286	-0.673769
LONP1	-0.73038	0.11518	-0.64522	0.064286	0.08516
LOXL4	-0.29687	0.31699	-0.65735	0.064286	-0.36048
LRRC1	-0.1404	0.47925	-0.66679	0.064286	-0.52639
MAST3	0.11754	0.96233	-0.66784	0.064286	-0.78538
MESP1	-0.69181	0.13655	-0.66446	0.064286	0.02735
MRPL24	-0.29941	0.31699	-0.66401	0.064286	-0.3646
MRPL28	-0.38859	0.29144	-0.64056	0.064286	-0.25197
MYLK4	0.068556	0.94911	-0.67282	0.064286	-0.741376
MYOD1	-0.086933	0.58368	-0.66685	0.064286	-0.579917
NCAPD3	-0.63664	0.17358	-0.63864	0.064286	-0.002
NDUFA13	-0.57159	0.20947	-0.65356	0.064286	-0.08197
NIPAL3	-0.013237	0.75983	-0.67273	0.064286	-0.659493
NOLC1	-0.3136	0.31151	-0.66163	0.064286	-0.34803
NOS3	-0.15872	0.45209	-0.67204	0.064286	-0.51332
NRBP1	-0.48413	0.25	-0.64189	0.064286	-0.15776
NUP50	-0.50318	0.2316	-0.65259	0.064286	-0.14941
NUPL1	-0.37089	0.29623	-0.64988	0.064286	-0.27899
OR9K2	0.038103	0.88172	1.1465	0.064286	1.1084
PABPC1L	-0.097104	0.56455	-0.66889	0.064286	-0.571786
PACSIN2	-0.05368	0.66024	-0.64506	0.064286	-0.59138
PLGLB2	-1.1445	0.27822	-2.555	0.064286	-1.4105
PLS3	-0.44797	0.27822	-0.63337	0.064286	-0.1854
POLR2I	-0.089003	0.57985	-0.63901	0.064286	-0.550007
POLR3B	-0.46365	0.26667	-0.66086	0.064286	-0.19721
PPP1CC	-0.30165	0.31699	-0.64009	0.064286	-0.33844
PPP6R2	0.041189	0.8884	-0.67513	0.064286	-0.716319
PRAP1	-0.4206	0.2822	-0.67265	0.064286	-0.25205
PRRX2	0.26585	0.58742	-0.65592	0.064286	-0.92177
PSD3	0.33911	0.43702	1.1416	0.064286	0.80249
PTCRA	-0.48954	0.24467	-0.67234	0.064286	-0.1828
PURG	0.13795	0.9147	-0.6359	0.064286	-0.77385
RBFA	-0.47667	0.25443	-0.63207	0.064286	-0.1554
RBM39	-0.79256	0.0625	-0.64931	0.064286	0.14325
RBM4B	-0.52116	0.22418	-0.63913	0.064286	-0.11797
RBM7	-0.34094	0.30423	-0.6421	0.064286	-0.30116
RBMX	-0.45129	0.27822	-0.65946	0.064286	-0.20817
RFC3	-0.35745	0.30233	-0.67131	0.064286	-0.31386
RPH3A	0.24608	0.64	-0.65056	0.064286	-0.89664
RPL26L1	-0.021878	0.74086	-0.66843	0.064286	-0.646552
RPL3L	-0.32848	0.30488	-0.64344	0.064286	-0.31496
RPS28	-0.33977	0.30423	-0.67059	0.064286	-0.33082
RSL24D1	-1.1682	0	-0.66592	0.064286	0.50228
RUVBL2	-0.26292	0.33523	-0.63917	0.064286	-0.37625
SCFD1	-0.562	0.20947	-0.64409	0.064286	-0.08209
SCIN	-0.063667	0.63932	-0.65232	0.064286	-0.588653
SIRPA	-0.30657	0.31699	-0.67066	0.064286	-0.36409
SIRT4	-0.1139	0.52912	-0.63481	0.064286	-0.52091
SLC25A26	-0.8576	0.0375	-0.67394	0.064286	0.18366
SLC5A10	-0.46413	0.26667	-0.66479	0.064286	-0.20066
SNRPA	-0.60972	0.1809	-0.64575	0.064286	-0.03603
SON	-0.1999	0.39336	-0.64794	0.064286	-0.44804
SRCAP	0.020142	0.84154	-0.65776	0.064286	-0.677902
SRP19	-0.43722	0.27822	-0.67867	0.064286	-0.24145
SRSF3	-0.23543	0.35967	-0.63255	0.064286	-0.39712
TAF11	-0.4719	0.25761	-0.66511	0.064286	-0.19321
TFAP4	-0.23219	0.36298	-0.66388	0.064286	-0.43169
TICRR	-0.87983	0.030303	-0.65364	0.064286	0.22619
TIGD1	-0.16296	0.44437	-0.66986	0.064286	-0.5069
TIMM13	-0.51985	0.22432	-0.64757	0.064286	-0.12772
TIMMDC1	-0.51535	0.22627	-0.65687	0.064286	-0.14152
TIMP1	0.039985	0.88483	-0.65475	0.064286	-0.694735
TLR4	-0.12618	0.50369	-0.64067	0.064286	-0.51449
TLR9	-0.26897	0.33094	-0.65903	0.064286	-0.39006
TMEM216	-0.0060364	0.77951	-0.64259	0.064286	-0.636554
TMEM248	0.013567	0.82628	-0.65607	0.064286	-0.669637
TMEM64	-0.099634	0.55765	-0.64849	0.064286	-0.548856
TMEM82	0.024334	0.8511	-0.63817	0.064286	-0.662504
TNFRSF10B	0.1114	0.97314	-0.67447	0.064286	-0.78587
TPI1	-0.82771	0.041667	-0.63992	0.064286	0.18779
TSC22D1	-0.043132	0.68666	-0.65762	0.064286	-0.614488
TTC5	-0.31229	0.31154	-0.64803	0.064286	-0.33574
U2SURP	0.35738	0.4048	1.1551	0.064286	0.79772
UPP2	-0.12173	0.51169	-0.6554	0.064286	-0.53367
URI1	0.061828	0.93452	-0.63212	0.064286	-0.693948
USP48	-0.21969	0.37243	-0.63615	0.064286	-0.41646
VEGFA	0.013728	0.82681	-0.66802	0.064286	-0.681748
WAC	-0.76783	0.063694	-0.67629	0.064286	0.09154
WDR1	-0.75946	0.067901	-0.6337	0.064286	0.12576
WDR24	-0.91159	0.016393	-0.63995	0.064286	0.27164
WDR77	-0.23807	0.35666	-0.66034	0.064286	-0.42227
XAB2	-0.2441	0.35119	-0.63342	0.064286	-0.38932
ZBTB1	0.07555	0.96276	-0.65499	0.064286	-0.73054
ZFP1	0.12682	0.94285	-0.6733	0.064286	-0.80012
RIOK1	-0.5933	0.19413	-0.63156	0.065621	-0.03826
CCNE1	-0.11374	0.52989	-0.62832	0.065919	-0.51458
CYP2U1	-0.40479	0.28562	-0.62855	0.065919	-0.22376
FOXD4L1	-0.28555	0.32393	-0.62924	0.065919	-0.34369
KIAA1407	-0.039676	0.69646	-0.63032	0.065919	-0.590644
RPRD1B	-0.29794	0.31699	-0.63053	0.065919	-0.33259
RPS10-NUDT3	-1.1501	0.19413	-1.2276	0.065919	-0.0775
RQCD1	-0.20927	0.38259	1.137	0.065919	1.34627
SLC18A1	-0.032993	0.71177	-0.62965	0.065919	-0.596657
SORBS3	0.021369	0.84442	-0.62916	0.065919	-0.650529
TRPC5OS	-0.022498	0.7396	-0.63068	0.065919	-0.608182
WFDC3	-0.15746	0.45491	-0.63068	0.065919	-0.47322
ACTB	-0.22966	0.36621	-0.62359	0.066127	-0.39393
BBS4	-0.19918	0.39384	-0.62529	0.066127	-0.42611
BCDIN3D	-0.12453	0.50651	-0.62338	0.066127	-0.49885
BIRC7	-0.38178	0.29623	-0.62475	0.066127	-0.24297
C1orf64	-0.33839	0.30423	-0.62822	0.066127	-0.28983
CCDC113	-0.19646	0.39701	-0.62219	0.066127	-0.42573
CLP1	0.10667	0.98142	-0.62353	0.066127	-0.7302
COQ6	-0.69835	0.13655	-0.62661	0.066127	0.07174
COX16	-0.19068	0.40592	-0.62801	0.066127	-0.43733
EBI3	-0.018331	0.74902	-0.62315	0.066127	-0.604819
FDXR	-0.54555	0.21501	-0.62618	0.066127	-0.08063
GOLGA8O	-0.58513	0.19444	-0.62392	0.066127	-0.03879
HTR7	-0.074522	0.6122	-0.62486	0.066127	-0.550338
INHBB	-0.029337	0.72211	-0.62192	0.066127	-0.592583
INO80B	0.025686	0.85345	-0.62756	0.066127	-0.653246
KIAA1199	0.24344	0.64717	-0.62124	0.066127	-0.86468
LINGO3	0.25729	0.60929	1.1354	0.066127	0.87811
MRP63	-0.54794	0.21501	-0.62428	0.066127	-0.07634
NDUFB5	-0.37805	0.29623	-0.62777	0.066127	-0.24972
PCNA	-0.94559	0	-0.62527	0.066127	0.32032
RANGAP1	-0.46483	0.26465	-0.62158	0.066127	-0.15675
RSPH1	-0.14556	0.46952	-0.62474	0.066127	-0.47918
SCGB1D4	-0.26474	0.33404	-0.62595	0.066127	-0.36121
TBCD	-0.46381	0.26667	-0.62394	0.066127	-0.16013
TRIM63	-0.58472	0.19444	-0.62265	0.066127	-0.03793
TRMT112	-0.49795	0.24154	-0.62337	0.066127	-0.12542
WDR83	-0.12861	0.49857	-0.62361	0.066127	-0.495
C6orf15	0.21707	0.71582	-0.62033	0.067204	-0.8374
GSTM2	-0.2357	0.37675	-0.75793	0.067204	-0.52223
SYK	0.10602	0.98332	-0.62068	0.067204	-0.7267
CNOT8	-0.016836	0.75226	-0.6188	0.067909	-0.601964
COL9A3	0.13463	0.92232	-0.61862	0.067909	-0.75325
DOCK7	-0.32384	0.30648	-0.61903	0.067909	-0.29519
NBAS	-0.28919	0.32217	-0.61883	0.067909	-0.32964
POLRMT	-0.99739	0	-0.61983	0.067909	0.37756
SLC25A19	0.040344	0.88536	-0.6189	0.067909	-0.659244
TMEM244	0.14771	0.89149	-0.61873	0.067909	-0.76644
ADAMTS14	-0.092249	0.57366	-0.61698	0.068241	-0.524731
CDC6	0.021492	0.84453	-0.61556	0.068241	-0.637052
COPG1	-0.33493	0.30423	-0.6165	0.068241	-0.28157
HOXD13	0.076848	0.96372	-0.61776	0.068241	-0.694608
KRTAP4-11	-0.27718	0.32597	-0.61695	0.068241	-0.33977
PET117	-0.79733	0.0625	-0.61674	0.068241	0.18059
POLR1C	-0.37396	0.29623	-0.61663	0.068241	-0.24267
PPAPDC3	0.049588	0.9075	-0.61759	0.068241	-0.667178
RRAS	-0.053696	0.66024	-0.61694	0.068241	-0.563244
SLC22A14	-0.13314	0.49279	-0.6153	0.068241	-0.48216
UBE2K	-0.6836	0.14234	-0.61587	0.068241	0.06773
TAGLN3	-0.63261	0.17358	-0.6148	0.069372	0.01781
WDR61	-0.23192	0.36345	-0.61502	0.069372	-0.3831
ARL17A	-0.3765	0.30369	-0.73436	0.070088	-0.35786
ARPC4	-0.22484	0.36936	-0.61043	0.070088	-0.38559
BOK	-0.14158	0.47517	-0.61374	0.070088	-0.47216
CBLC	-0.24033	0.35362	-0.60873	0.070088	-0.3684
CBX7	-0.054595	0.65839	-0.60867	0.070088	-0.554075
COPB2	-0.57344	0.20866	-0.60964	0.070088	-0.0362
COX15	-0.7863	0.0625	-0.6132	0.070088	0.1731
COX5A	-0.1698	0.43599	-0.61342	0.070088	-0.44362
CTNNAL1	0.19911	0.76354	-0.60969	0.070088	-0.8088
FAIM2	0.091451	0.99338	1.1195	0.070088	1.02805
GPR35	-0.60039	0.19014	-0.61214	0.070088	-0.01175
GPX8	0.041604	0.88963	-0.60752	0.070088	-0.649124
HOXA4	0.10066	0.99471	-0.60668	0.070088	-0.70734
KLF17	-0.36318	0.30098	-0.60797	0.070088	-0.24479
KLK5	-0.083538	0.59091	-0.606	0.070088	-0.522462
MINOS1	-0.68017	0.14234	-0.6081	0.070088	0.07207
MORN5	-0.26845	0.33116	-0.60817	0.070088	-0.33972
MVD	0.33747	0.44061	-0.61072	0.070088	-0.94819
NUS1	-0.30511	0.31699	1.1216	0.070088	1.42671
OR2V2	-0.47515	0.25615	-0.60667	0.070088	-0.13152
OR5D13	-0.43377	0.27822	-0.60986	0.070088	-0.17609
OR8I2	-0.30391	0.31699	-0.6097	0.070088	-0.30579
PDHA1	-0.13119	0.49564	-0.60882	0.070088	-0.47763
PGS1	-0.61609	0.18041	-0.61217	0.070088	0.00392
PROKR1	0.0051938	0.80805	-0.6069	0.070088	-0.612094
PRR9	-0.22482	0.36936	-0.61	0.070088	-0.38518
RAB3IL1	-0.11002	0.53704	-0.60588	0.070088	-0.49586
SGOL1	-0.13106	0.49599	-0.60777	0.070088	-0.47671
SNRNP200	-0.43581	0.27822	-0.60713	0.070088	-0.17132
TRIM45	0.2378	0.65978	-0.61085	0.070088	-0.84865
UBE2A	-0.43502	0.27822	-0.60718	0.070088	-0.17216
UQCRC1	-0.13015	0.4965	-0.60772	0.070088	-0.47757
UVSSA	0.22433	0.69673	-0.61414	0.070088	-0.83847
ZSCAN2	0.11954	0.95832	-0.61174	0.070088	-0.73128
CSRP1	-0.042523	0.68797	-0.60391	0.070984	-0.561387
GRB7	-0.4146	0.28352	-0.60385	0.070984	-0.18925
MAF1	-0.51185	0.22938	-0.60388	0.070984	-0.09203
ZNF446	-0.17943	0.42193	-0.60441	0.070984	-0.42498
EIF1AX	-0.57808	0.20565	-0.60274	0.071693	-0.02466
GAP43	0.20017	0.76066	-0.60292	0.071693	-0.80309
KNSTRN	-0.22268	0.36968	-0.60282	0.071693	-0.38014
MFN2	-0.56852	0.20947	-0.60329	0.071693	-0.03477
TEX28	-0.028848	0.72361	-0.60251	0.071693	-0.573662
ZSWIM3	0.19135	0.78409	-0.60362	0.071693	-0.79497
CELSR3	-0.12443	0.50651	-0.60212	0.072039	-0.47769
LCE1A	-0.57581	0.20565	-0.60204	0.072039	-0.02623
MTRF1	0.45097	0.3058	-0.6015	0.072039	-1.05247
POLR2J2	0.05692	0.93452	-0.91526	0.072039	-0.97218
PSMC3	-0.58341	0.20085	-0.60159	0.072039	-0.01818
SKA2	-0.53037	0.21501	-0.60151	0.072039	-0.07114
TBL3	-0.53126	0.21501	-0.60154	0.072039	-0.07028
TCEB1	-0.31437	0.31151	-0.60186	0.072039	-0.28749
CMPK1	-0.44491	0.27822	-0.59923	0.072551	-0.15432
METTL20	0.25798	0.6077	-0.60009	0.072551	-0.85807
NSMCE4A	-0.45673	0.27822	-0.60049	0.072551	-0.14376
PPP1R32	-0.22578	0.36873	-0.60025	0.072551	-0.37447
PSMB11	-0.0020907	0.78876	-0.59966	0.072551	-0.597569
RPL12	-0.78698	0.0625	-0.60045	0.072551	0.18653
SYNPO2L	-0.11537	0.52656	-0.60067	0.072551	-0.4853
TMEM109	-0.18366	0.4184	-0.60126	0.072551	-0.4176
AGAP2	-0.39513	0.29012	-0.59646	0.073696	-0.20133
ALG2	-0.34038	0.30423	-0.59463	0.073696	-0.25425
ASH2L	-0.56517	0.20947	-0.59708	0.073696	-0.03191
ATAD3A	-0.79046	0.0625	-0.59228	0.073696	0.19818
C16orf59	-0.41114	0.28352	-0.58699	0.073696	-0.17585
CLASRP	-0.6565	0.14667	-0.58743	0.073696	0.06907
COA4	-0.069564	0.62372	-0.59731	0.073696	-0.527746
COL4A3BP	0.0045672	0.80631	-0.58969	0.073696	-0.594257
COPS4	-0.63569	0.17358	-0.58472	0.073696	0.05097
CYP4F2	-0.30128	0.31699	-0.59024	0.073696	-0.28896
DDX4	0.24074	0.65278	1.1129	0.073696	0.87216
DPP4	-0.2922	0.3177	-0.59275	0.073696	-0.30055
EFNB3	-0.17103	0.43509	-0.59242	0.073696	-0.42139
EXOSC8	-0.72886	0.11856	-0.59015	0.073696	0.13871
FAM189A2	0.02539	0.85263	-0.59177	0.073696	-0.61716
FAM90A1	-0.48282	0.25318	-0.59718	0.073696	-0.11436
FBXL5	0.018752	0.83854	-0.5926	0.073696	-0.611352
FUT11	0.07932	0.96883	-0.59039	0.073696	-0.66971
GEN1	-0.54781	0.21501	-0.59772	0.073696	-0.04991
GIPR	-0.60731	0.18519	-0.5962	0.073696	0.01111
GON4L	0.10759	0.9802	1.111	0.073696	1.00341
GTF2H1	-0.090369	0.57769	-0.59682	0.073696	-0.506451
HCLS1	-0.12715	0.50013	-0.59141	0.073696	-0.46426
KATNB1	-0.47039	0.25974	-0.58771	0.073696	-0.11732
LMOD3	-0.30932	0.31432	-0.59116	0.073696	-0.28184
MCMBP	-0.34432	0.30423	-0.59168	0.073696	-0.24736
NAA25	-0.86218	0.0375	-0.5852	0.073696	0.27698
NDUFV2	-0.37576	0.29623	-0.58736	0.073696	-0.2116
NEMF	-0.58716	0.19444	-0.58897	0.073696	-0.00181
OSM	-0.096643	0.56547	-0.59213	0.073696	-0.495487
PARP9	-0.074625	0.6122	-0.58704	0.073696	-0.512415
PFN1	-0.56573	0.20947	-0.58817	0.073696	-0.02244
PKN2	-0.30239	0.31699	-0.58902	0.073696	-0.28663
PRKDC	-0.11716	0.52219	-0.58587	0.073696	-0.46871
PSMA3	-1.006	0	-0.59042	0.073696	0.41558
RPSA	-0.52571	0.21739	-0.58925	0.073696	-0.06354
SLC25A1	-0.082138	0.59382	-0.59462	0.073696	-0.512482
SMPD3	0.053747	0.91622	-0.58979	0.073696	-0.643537
SMYD1	0.10121	0.99394	-0.58902	0.073696	-0.69023
SPC24	-0.38712	0.29144	-0.59137	0.073696	-0.20425
THAP8	-0.12452	0.50651	-0.59173	0.073696	-0.46721
TNPO3	-0.29812	0.31699	-0.59474	0.073696	-0.29662
TOMM20	-0.65267	0.14803	-0.59661	0.073696	0.05606
TTC29	-0.61979	0.17358	-0.58834	0.073696	0.03145
TUBB2B	-0.070111	0.62253	-0.58872	0.073696	-0.518609
UBA3	-0.048781	0.67204	-0.58925	0.073696	-0.540469
UBE3B	0.14339	0.90153	1.1116	0.073696	0.96821
WDR93	-0.0287	0.72396	-0.59432	0.073696	-0.56562
ZNF131	-0.33401	0.30423	-0.58923	0.073696	-0.25522
ZNF141	-0.13095	0.496	-0.58931	0.073696	-0.45836
ZNF493	0.11291	0.97019	-0.59537	0.073696	-0.70828
ZNF91	-0.013926	0.75863	-0.59122	0.073696	-0.577294
KCNH6	-0.18081	0.42054	-0.58433	0.074745	-0.40352
AGAP4	-0.60538	0.18826	-0.57788	0.07564	0.0275
CCNL1	-0.26488	0.33404	-0.5789	0.07564	-0.31402
CENPBD1	-0.28439	0.32393	-0.58044	0.07564	-0.29605
COX17	-0.21229	0.38056	-0.57933	0.07564	-0.36704
FAM163B	-0.098813	0.55997	-0.58133	0.07564	-0.482517
FAM214A	-0.41222	0.28352	-0.58352	0.07564	-0.1713
FAN1	-0.00067122	0.79307	-0.57878	0.07564	-0.578109
GART	0.092636	0.9949	-0.58118	0.07564	-0.673816
IFFO1	-0.20646	0.38763	-0.58144	0.07564	-0.37498
LAMTOR2	-0.038814	0.69783	-0.5824	0.07564	-0.543586
LOC286238	-0.11068	0.53607	-0.58244	0.07564	-0.47176
OR5AK2	-0.1565	0.45551	-0.57882	0.07564	-0.42232
PDCL3	-0.68571	0.13655	-0.57897	0.07564	0.10674
PPP4C	-0.79675	0.0625	-0.57855	0.07564	0.2182
PSMB4	-0.24766	0.3481	-0.5809	0.07564	-0.33324
SFXN4	-0.10908	0.53906	-0.58214	0.07564	-0.47306
AGGF1	0.25267	0.62028	1.1037	0.076582	0.85103
FCGR2A	0.33968	0.43605	1.1046	0.076582	0.76492
RACGAP1	-0.39847	0.28749	-0.5771	0.077519	-0.17863
TXNRD3	-0.077105	0.6069	-0.57729	0.077519	-0.500185
C7orf61	0.46724	0.30233	1.1019	0.078194	0.63466
SEBOX	0.14083	0.90901	1.0998	0.078194	0.95897
TMEFF1	0.51283	0.3524	1.5115	0.078194	0.99867
ABHD3	0.012714	0.82478	-0.57629	0.078775	-0.589004
CCSER1	-0.034405	0.70912	-0.57634	0.078775	-0.541935
DNAJA3	-0.21682	0.37571	-0.57626	0.078775	-0.35944
PCP4	-0.020407	0.74406	-0.57608	0.078775	-0.555673
ANLN	-0.49608	0.24154	-0.57544	0.07909	-0.07936
BBS5	0.026679	0.8552	-0.57441	0.07909	-0.601089
BTN3A1	-0.77505	0.0625	-0.57496	0.07909	0.20009
HIST1H2BK	-0.37543	0.29623	-0.57474	0.07909	-0.19931
SMURF2	-0.15789	0.45421	-0.57501	0.07909	-0.41712
SPARCL1	0.053914	0.91668	-0.57533	0.07909	-0.629244
ZFR2	0.10593	0.98371	-0.57449	0.07909	-0.68042
COX8A	-0.026913	0.72855	-0.57399	0.080087	-0.547077
DDX47	-0.18156	0.41915	-0.57353	0.080906	-0.39197
MLF1IP	0.069113	0.94957	-0.57366	0.080906	-0.642773
CHIC2	-0.079286	0.60068	-0.57018	0.08111	-0.490894
CNTNAP1	0.084869	0.97955	-0.57085	0.08111	-0.655719
FAM109B	-0.0070449	0.77703	-0.57109	0.08111	-0.564045
MRPS12	-0.37587	0.29623	-0.57315	0.08111	-0.19728
NAE1	-0.84962	0.0375	-0.57214	0.08111	0.27748
PLA2G10	-0.40873	0.28352	-0.56977	0.08111	-0.16104
RAB39B	-0.0022684	0.78855	-0.5713	0.08111	-0.569032
SPANXN4	-0.59687	0.19302	-0.57204	0.08111	0.02483
TOR1AIP2	-0.034961	0.70836	-0.57009	0.08111	-0.535129
ATP6V1C1	0.036953	0.87926	1.0946	0.081138	1.05765
CYP2A6	-0.027748	0.72633	-0.56775	0.081138	-0.540002
DYNLT1	0.33566	0.44361	1.0946	0.081138	0.75894
LARS	-0.29723	0.31699	-0.5685	0.081138	-0.27127
MASTL	-0.52541	0.21739	-0.56778	0.081138	-0.04237
NR2F6	-0.24377	0.35119	-0.56782	0.081138	-0.32405
PHOX2B	0.031524	0.86685	1.0944	0.081138	1.06288
SLC22A7	-0.30637	0.31699	-0.56897	0.081138	-0.2626
SLITRK2	0.053232	0.91532	-0.56917	0.081138	-0.622402
SPCS1	-0.024192	0.73574	-0.56776	0.081138	-0.543568
STAG1	-0.23532	0.35989	-0.5677	0.081138	-0.33238
ANKRD33	-0.20088	0.39208	-0.56724	0.082019	-0.36636
EEF2	-0.16836	0.43668	-0.56723	0.082019	-0.39887
ATPAF1	0.084723	0.97945	-0.56619	0.082463	-0.650913
CHRNA7	-0.65956	0.26465	-0.85221	0.082463	-0.19265
PDSS2	-0.41051	0.28352	-0.56661	0.082463	-0.1561
PRIM2	-0.2789	0.32594	-0.56702	0.082463	-0.28812
RASA3	-0.35695	0.30233	-0.56716	0.082463	-0.21021
RILPL2	0.30078	0.50903	-0.56641	0.082463	-0.86719
TPP1	-0.66305	0.14667	-0.56624	0.082463	0.09681
BRIX1	-0.18181	0.4187	-0.56465	0.082559	-0.38284
C6orf165	0.029008	0.86094	-0.56372	0.082559	-0.592728
CYB561	-0.36883	0.29623	-0.56456	0.082559	-0.19573
ESRP2	0.3543	0.41004	1.0926	0.082559	0.7383
FABP12	-0.17046	0.4356	-0.56319	0.082559	-0.39273
PFKFB4	-0.0071193	0.77703	-0.56408	0.082559	-0.556961
PTCD3	-0.35382	0.30364	-0.56496	0.082559	-0.21114
SPDL1	-0.27856	0.32594	-0.56376	0.082559	-0.2852
TSSK6	-0.054723	0.65815	-0.56336	0.082559	-0.508637
XKRX	-0.11864	0.51916	-0.5647	0.082559	-0.44606
ZDHHC3	-0.11216	0.53298	-0.56462	0.082559	-0.45246
BAG3	-0.00036392	0.79381	-0.56079	0.082907	-0.560426
C20orf202	0.11396	0.96778	-0.56255	0.082907	-0.67651
GPR108	0.12476	0.94595	-0.56152	0.082907	-0.68628
KIF20A	-0.37178	0.29623	-0.56287	0.082907	-0.19109
SLC27A6	0.07294	0.95904	-0.56265	0.082907	-0.63559
TRPV2	-0.34219	0.30423	-0.56233	0.082907	-0.22014
USP42	-0.50651	0.23048	-0.56186	0.082907	-0.05535
CUL7	-0.040678	0.69359	-0.56003	0.083673	-0.519352
LOC100505679	0.0079667	0.81443	-0.55998	0.083673	-0.567947
UQCRH	-0.29872	0.31699	-0.55959	0.083673	-0.26087
STK10	-0.23097	0.36484	-0.55905	0.08554	-0.32808
ZNF28	0.4086	0.36484	-0.68945	0.08554	-1.09805
CHRNB1	-0.092006	0.57366	-0.55714	0.085685	-0.465134
EIF2B1	0.0014108	0.79834	-0.55838	0.085685	-0.559791
EML6	0.13923	0.91217	-0.55795	0.085685	-0.69718
GPR179	-0.22192	0.36996	-0.55812	0.085685	-0.3362
HOGA1	-0.282	0.32502	-0.55754	0.085685	-0.27554
SGSM1	-0.20967	0.38173	-0.55743	0.085685	-0.34776
TCF3	-0.24231	0.35182	-0.55734	0.085685	-0.31503
TLR3	-0.26238	0.33591	-0.55787	0.085685	-0.29549
TRIP12	-0.31886	0.30848	-0.55778	0.085685	-0.23892
C1orf53	-0.14121	0.4756	-0.55631	0.086172	-0.4151
GNGT2	0.49732	0.28245	1.0838	0.086172	0.58648
NPC1	-0.21564	0.37672	1.0835	0.086172	1.29914
POLR2D	-0.20954	0.38208	-0.55646	0.086172	-0.34692
PURA	-0.03412	0.7099	-0.55649	0.086172	-0.52237
RPS11	0.278	0.56272	1.0846	0.086172	0.8066
DGUOK	0.29282	0.52792	-0.55579	0.087	-0.84861
EIF4ENIF1	-0.44852	0.27822	-0.55523	0.087562	-0.10671
LCE3D	-0.84137	0.041667	-0.55543	0.087562	0.28594
SEPT7	-0.30995	0.39401	-1.0824	0.087562	-0.77245
TTC9	-0.11222	0.53275	1.0802	0.087562	1.19242
ACSL6	0.38574	0.36645	-0.55271	0.087771	-0.93845
AMIGO1	-0.026556	0.72981	-0.55439	0.087771	-0.527834
ARPC2	-0.3602	0.30233	-0.55474	0.087771	-0.19454
ATP4B	0.017871	0.83694	-0.55311	0.087771	-0.570981
GABPA	-0.81222	0.054054	-0.55428	0.087771	0.25794
KRTAP23-1	0.016413	0.8341	-0.55306	0.087771	-0.569473
PHTF1	-0.14064	0.47843	-0.55257	0.087771	-0.41193
USP12	0.003185	0.80292	-0.55337	0.087771	-0.556555
ZNF354B	-0.78819	0.0625	-0.55351	0.087771	0.23468
EIF4G1	-0.77863	0.0625	-0.55114	0.088322	0.22749
ETNPPL	-0.23111	0.42916	-0.83626	0.088322	-0.60515
FOXD4L2	-0.21764	0.39603	-0.68449	0.088322	-0.46685
NR1H3	0.016141	0.83312	-0.55105	0.088322	-0.567191
POLB	-0.43194	0.2783	-0.55165	0.088322	-0.11971
ESRRA	0.14422	0.90009	-0.55066	0.089128	-0.69488
OAT	-0.39316	0.29014	-0.55072	0.089128	-0.15756
HOXD9	-0.099385	0.5587	-0.55025	0.089756	-0.450865
IL19	0.010522	0.82078	-0.55014	0.089756	-0.560662
LRRC48	-0.27855	0.32594	-0.55034	0.089756	-0.27179
MAGOH	0.34012	0.43599	-0.55044	0.089756	-0.89056
CRY1	0.077077	0.96458	-0.55006	0.090555	-0.627137
MTG2	-1.1296	0.22798	-1.5169	0.090555	-0.3873
CLEC1B	-0.28141	0.32517	-0.54636	0.090822	-0.26495
DDX39B	-0.32843	0.30488	-0.55002	0.090822	-0.22159
EPHA6	-0.14351	0.47219	-0.5486	0.090822	-0.40509
ERN2	-0.40419	0.28562	-0.54695	0.090822	-0.14276
FRY	-0.16035	0.4495	-0.54683	0.090822	-0.38648
GSX1	0.2765	0.56606	-0.54721	0.090822	-0.82371
HNRNPC	-0.17633	0.42785	-0.54755	0.090822	-0.37122
KCNA3	0.19971	0.76185	-0.5472	0.090822	-0.74691
KDM3B	0.13618	0.91888	-0.54738	0.090822	-0.68356
MRPL33	-0.67514	0.14234	-0.54744	0.090822	0.1277
RBM15B	-0.067918	0.62792	-0.54765	0.090822	-0.479732
TBC1D20	-0.58557	0.19444	-0.54987	0.090822	0.0357
TMEM11	-0.3402	0.30423	-0.54773	0.090822	-0.20753
TUBB	-0.58275	0.20211	-0.54795	0.090822	0.0348
UBE2I	-0.65859	0.14667	-0.54731	0.090822	0.11128
UFM1	-0.26228	0.33591	-0.54814	0.090822	-0.28586
VAX1	-0.11867	0.51916	-0.54736	0.090822	-0.42869
WDR36	-0.23974	0.35449	-0.54842	0.090822	-0.30868
ZC3H18	-0.39466	0.29012	-0.54699	0.090822	-0.15233
ATP6V1G1	-0.63909	0.17125	-0.54238	0.091163	0.09671
C1orf198	0.038234	0.88173	-0.54323	0.091163	-0.581464
C2orf70	-0.26799	0.33251	-0.5449	0.091163	-0.27691
C5orf63	-0.29178	0.3177	-0.54498	0.091163	-0.2532
CEACAM6	-0.62779	0.17358	-0.54324	0.091163	0.08455
CHCHD5	-0.33395	0.30423	-0.54501	0.091163	-0.21106
CLK4	0.0090908	0.81699	-0.54229	0.091163	-0.551381
CXCL12	-0.055363	0.65652	-0.54239	0.091163	-0.487027
CYP4F8	-0.052229	0.66444	-0.54432	0.091163	-0.492091
DNM2	-0.12295	0.50935	-0.54425	0.091163	-0.4213
ELTD1	0.44189	0.31094	1.0705	0.091163	0.62861
EP300	-0.013402	0.7597	-0.54238	0.091163	-0.528978
EPC1	-0.50798	0.23048	-0.54286	0.091163	-0.03488
F8A1	-0.43701	0.29014	-0.67662	0.091163	-0.23961
FREM1	-0.15127	0.4621	-0.54537	0.091163	-0.3941
HDAC7	-0.14168	0.47514	-0.54465	0.091163	-0.40297
INSC	0.24246	0.65002	1.0669	0.091163	0.82444
KDSR	-0.37638	0.29623	-0.54503	0.091163	-0.16865
LAGE3	-0.07613	0.60831	-0.546	0.091163	-0.46987
LSM7	-0.051906	0.66474	-0.54372	0.091163	-0.491814
MTFR1L	-0.24138	0.35319	-0.54535	0.091163	-0.30397
NDUFAF5	-0.076831	0.60752	-0.54306	0.091163	-0.466229
PJA1	0.12558	0.94497	1.0701	0.091163	0.94452
PLEKHA6	0.051493	0.91217	-0.54258	0.091163	-0.594073
PPARA	-0.080367	0.59758	-0.5427	0.091163	-0.462333
PPP2CA	-0.26397	0.33514	-0.5425	0.091163	-0.27853
PSMA6	-0.35136	0.30369	-0.54221	0.091163	-0.19085
SLC6A3	0.085678	0.98105	-0.5435	0.091163	-0.629178
XRN1	-0.26219	0.33591	-0.54555	0.091163	-0.28336
GTF3A	-0.040877	0.69312	-0.54157	0.091667	-0.500693
MYH15	0.43244	0.31699	1.0662	0.091667	0.63376
RYR1	0.12762	0.94047	-0.54185	0.091667	-0.66947
TMEM30A	-0.19492	0.39984	-0.54168	0.091667	-0.34676
ZPLD1	0.031648	0.86685	-0.54157	0.091667	-0.573218
OSBPL10	0.47445	0.29623	1.0657	0.092421	0.59125
CTU1	-0.49899	0.24113	-0.54038	0.092916	-0.04139
DAZL	-0.3227	0.30847	-0.54028	0.092916	-0.21758
SF3B2	-0.15294	0.46056	-0.53922	0.092916	-0.38628
TMEM218	-0.11037	0.53644	-0.53913	0.092916	-0.42876
TTLL5	-0.11918	0.51872	-0.54061	0.092916	-0.42143
PGAM1	-0.82555	0.041667	-0.53886	0.093407	0.28669
SLC30A2	-0.54271	0.21501	-0.53892	0.093407	0.00379
SPDYE2	-0.7712	0.22938	-0.82163	0.093407	-0.05043
DRD3	-0.1631	0.44415	-0.53828	0.093807	-0.37518
GTF3C1	-0.099711	0.55754	-0.53875	0.093807	-0.439039
MYH8	0.3114	0.48896	1.0626	0.093807	0.7512
PSMD9	-0.20855	0.38386	-0.53858	0.093807	-0.33003
RPL15	-0.68581	0.13655	-0.53861	0.093807	0.1472
AFF2	-0.22158	0.36996	-0.53711	0.094474	-0.31553
CHMP7	-0.52039	0.22418	-0.53663	0.094474	-0.01624
DNAJB4	-0.30079	0.31699	-0.53516	0.094474	-0.23437
ECHDC2	-0.17105	0.43509	-0.53645	0.094474	-0.3654
EIF3B	-0.54658	0.21501	-0.5369	0.094474	0.00968
GTF3C2	-0.060213	0.64795	-0.53517	0.094474	-0.474957
HSF4	-0.11321	0.53053	-0.53534	0.094474	-0.42213
LIN37	-0.2922	0.3177	-0.53776	0.094474	-0.24556
MPC2	-0.10791	0.54089	-0.53494	0.094474	-0.42703
MRPL4	-0.80982	0.054054	-0.53658	0.094474	0.27324
NOL8	-0.39987	0.28721	-0.5379	0.094474	-0.13803
RBMX2	-0.32005	0.30848	-0.5351	0.094474	-0.21505
RRP36	-0.48425	0.25	-0.53637	0.094474	-0.05212
SCAMP1	-0.31935	0.30848	-0.53681	0.094474	-0.21746
STON2	0.066767	0.94595	-0.53642	0.094474	-0.603187
SYT2	-0.29207	0.3177	-0.53568	0.094474	-0.24361
ZNF259	-0.36089	0.30233	-0.53584	0.094474	-0.17495
C2orf80	-0.28102	0.3254	-0.53478	0.094858	-0.25376
EDEM3	0.039556	0.88388	1.0598	0.094858	1.02024
FAM96B	-1.5176	0	-0.53461	0.094858	0.98299
LRRC47	-0.21912	0.37324	-0.5348	0.094858	-0.31568
TLR10	0.17371	0.83005	-0.5347	0.094858	-0.70841
MAN2A1	0.21269	0.72742	1.0585	0.096375	0.84581
PTCD1	-1.0029	0.22627	-1.0263	0.096375	-0.0234
RLIM	-0.33563	0.30423	-0.53326	0.096375	-0.19763
CSPP1	-0.060591	0.6466	-0.53266	0.096916	-0.472069
EP400	-0.4329	0.27822	-0.53215	0.096916	-0.09925
OR2M7	0.069049	0.94956	-0.53258	0.096916	-0.601629
PRG2	-0.63236	0.17358	-0.53234	0.096916	0.10002
HNRNPA0	-0.15749	0.45491	-0.53131	0.097625	-0.37382
ACSL4	-0.25079	0.34572	-0.53091	0.09816	-0.28012
GJD3	-0.010405	0.7689	-0.53082	0.09816	-0.520415
RBM34	-0.26899	0.33094	-0.53103	0.09816	-0.26204
SMARCE1	-0.18099	0.4203	1.0566	0.09816	1.23759
C4orf29	0.012323	0.82383	-0.52963	0.098776	-0.541953
MAML1	-0.12591	0.50414	-0.52916	0.098776	-0.40325
ABCB11	-0.0039557	0.78409	1.0548	0.098882	1.05876
CLEC2L	0.18271	0.80874	-0.52811	0.098882	-0.71082
CSTF1	-0.46973	0.25974	-0.52637	0.098882	-0.05664
E2F6	-0.2621	0.33591	-0.52626	0.098882	-0.26416
ELOVL6	-0.033975	0.71045	-0.52686	0.098882	-0.492885
EMC2	-0.49194	0.24467	-0.52708	0.098882	-0.03514
ENO1	-0.75125	0.091954	-0.52888	0.098882	0.22237
FAM46A	0.14074	0.90911	-0.52859	0.098882	-0.66933
HOXD11	-0.025925	0.73186	-0.52713	0.098882	-0.501205
IL25	0.20785	0.74119	-0.52846	0.098882	-0.73631
LBR	-0.16818	0.43702	-0.52878	0.098882	-0.3606
MAP3K12	-0.3283	0.30488	-0.52631	0.098882	-0.19801
PFDN6	-0.52736	0.21664	-0.526	0.098882	0.00136
SLC7A6	-0.28409	0.32393	-0.52615	0.098882	-0.24206
TFR2	-0.19115	0.40495	-0.52716	0.098882	-0.33601
TRIAP1	-0.47848	0.25368	-0.52701	0.098882	-0.04853
TTC4	-0.35831	0.30233	-0.5281	0.098882	-0.16979
UBOX5	-0.11344	0.53037	-0.5274	0.098882	-0.41396
STRN4	0.36427	0.39336	1.0533	0.099656	0.68903
LGSN	0.17705	0.82199	-0.52486	0.10043	-0.70191
DLGAP3	-0.10579	0.54479	-0.52445	0.1006	-0.41866
EFCAB2	-0.15554	0.45703	-0.52459	0.1006	-0.36905
NOX5	0.096445	0.99991	-0.52306	0.1006	-0.619505
TDRD6	-0.39774	0.28971	-0.52277	0.1006	-0.12503
TMOD1	-0.2927	0.3177	-0.52393	0.1006	-0.23123
ZC4H2	-0.72105	0.12683	-0.52459	0.1006	0.19646
ZFP112	-0.281	0.32551	-0.52301	0.1006	-0.24201
ZNF774	-0.58045	0.20332	-0.52367	0.1006	0.05678
C2CD2L	-0.38838	0.29144	-0.52268	0.10128	-0.1343
C9orf41	-0.12569	0.50414	-0.52258	0.10128	-0.39689
ABCE1	-0.15877	0.45209	-0.52181	0.10151	-0.36304
BUD31	-0.83643	0.041667	-0.52021	0.10151	0.31622
CHDC2	-0.041193	0.69165	1.0498	0.10151	1.09099
CTXN2	-0.44748	0.27822	-0.52053	0.10151	-0.07305
EIF2S2	-0.12069	0.515	-0.5202	0.10151	-0.39951
MYBL2	-0.62651	0.17358	-0.522	0.10151	0.10451
NSMCE1	-0.81276	0.054054	-0.52218	0.10151	0.29058
OR4A5	0.074139	0.96085	-0.52076	0.10151	-0.594899
PAQR5	-0.043463	0.68626	-0.52207	0.10151	-0.478607
PTGES3L-AARSD1	0.62756	0.33708	-1.4511	0.10151	-2.07866
RTN4	0.09688	0.99954	-0.51984	0.10151	-0.61672
SSX1	0.043506	0.89471	1.0481	0.10151	1.00459
STMN4	0.077222	0.96472	-0.52072	0.10151	-0.597942
TFB1M	-0.72035	0.12683	-0.51987	0.10151	0.20048
NEK1	-0.26616	0.35007	-0.64508	0.10218	-0.37892
MTMR3	0.095471	0.99811	-0.51937	0.10284	-0.614841
NCOR1	-0.38514	0.29365	-0.51949	0.10284	-0.13435
C1orf123	-0.38015	0.29623	-0.51927	0.10288	-0.13912
CAMK1	-0.35642	0.30233	-0.51905	0.10288	-0.16263
CSF1	-0.053247	0.66129	-0.51901	0.10288	-0.465763
DDX60	0.25173	0.62265	1.0457	0.10288	0.79397
FAF2	-0.10257	0.5517	-0.51644	0.10288	-0.41387
GPD1L	-0.15734	0.45491	-0.51899	0.10288	-0.36165
HNRNPL	-0.35278	0.30369	-0.5179	0.10288	-0.16512
ILDR2	-0.08649	0.58452	-0.5177	0.10288	-0.43121
NSUN6	-0.48493	0.25	-0.51778	0.10288	-0.03285
OR4D9	-0.022604	0.7396	-0.51901	0.10288	-0.496406
OXSM	-0.10818	0.54084	-0.51739	0.10288	-0.40921
POLR3A	-0.52973	0.21501	-0.51823	0.10288	0.0115
SBDS	-0.16076	0.44888	-0.51712	0.10288	-0.35636
SH3PXD2B	-0.53097	0.21501	-0.51717	0.10288	0.0138
SMEK1	-0.55187	0.21331	-0.51906	0.10288	0.03281
SOBP	-0.26293	0.33523	-0.51632	0.10288	-0.25339
TTC38	-0.15593	0.45689	-0.51689	0.10288	-0.36096
ZNF322	0.17013	0.83803	-0.51631	0.10288	-0.68644
ZNF34	-0.40746	0.28352	-0.51692	0.10288	-0.10946
CNN1	-0.46868	0.26143	-0.51583	0.10328	-0.04715
CPSF3L	0.025518	0.85268	-0.51539	0.10328	-0.540908
S100PBP	-0.1162	0.52507	-0.51601	0.10328	-0.39981
TREML1	-0.30951	0.31432	-0.51529	0.10328	-0.20578
ZNF276	-0.13786	0.48528	-0.51575	0.10328	-0.37789
PMF1	-0.07408	0.64328	-0.63846	0.10401	-0.56438
ARHGEF25	-0.22241	0.36986	-0.51433	0.10423	-0.29192
CPNE3	-0.15048	0.46329	-0.51445	0.10423	-0.36397
GALR2	-0.070949	0.62028	-0.51465	0.10423	-0.443701
GGT1	-0.2584	0.33819	-0.51461	0.10423	-0.25621
OGFOD1	-0.25135	0.34465	-0.51496	0.10423	-0.26361
CARKD	0.14505	0.89872	-0.51419	0.10437	-0.65924
DENND4B	-0.29476	0.31699	-0.51394	0.10437	-0.21918
LRRC70	0.45453	0.30423	1.0417	0.10437	0.58717
MAP1LC3B	-0.080343	0.59767	-0.51395	0.10437	-0.433607
SPDYE3	-0.56204	0.25368	-0.63179	0.10437	-0.06975
TCEB3	-0.21258	0.38056	-0.51394	0.10437	-0.30136
UBA2	-0.5349	0.21501	-0.5141	0.10437	0.0208
CCDC93	-0.35377	0.30364	-0.51132	0.10481	-0.15755
CHD2	0.019095	0.83915	-0.5119	0.10481	-0.530995
CILP2	-0.23584	0.35932	-0.51074	0.10481	-0.2749
DHX9	-1.0974	0	-0.50953	0.10481	0.58787
DNAJB6	-0.30411	0.31699	-0.51356	0.10481	-0.20945
ERO1LB	-0.045379	0.68138	-0.51327	0.10481	-0.467891
FAHD2B	-0.090834	0.57647	-0.5108	0.10481	-0.419966
FSCN1	-0.091579	0.57441	-0.51184	0.10481	-0.420261
GFM2	-0.16421	0.44361	-0.51046	0.10481	-0.34625
GLYAT	-0.070961	0.62028	-0.51341	0.10481	-0.442449
LAMTOR1	-0.11961	0.51746	-0.50905	0.10481	-0.38944
LGALS12	-0.03175	0.71525	-0.51199	0.10481	-0.48024
LRRC36	0.027883	0.85851	-0.51004	0.10481	-0.537923
MAB21L1	0.22863	0.68493	-0.51007	0.10481	-0.7387
MRPS35	-0.69038	0.13655	-0.50977	0.10481	0.18061
NADK	-0.022031	0.74049	-0.51153	0.10481	-0.489499
NBPF24	-0.68865	0.20947	-0.62985	0.10481	0.0588
NT5E	0.23428	0.67005	-0.51048	0.10481	-0.74476
PLAA	-0.42261	0.28027	-0.51188	0.10481	-0.08927
POLR1E	-0.68742	0.13655	-0.51208	0.10481	0.17534
PUS7	-0.064138	0.63868	1.0411	0.10481	1.10524
RBP7	-0.021414	0.74255	-0.50995	0.10481	-0.488536
RFX1	-0.35191	0.30369	-0.50998	0.10481	-0.15807
RHOG	0.034292	0.87312	-0.51302	0.10481	-0.547312
SPINK13	0.42454	0.32178	1.0347	0.10481	0.61016
TRAPPC13	-0.008901	0.77154	1.0409	0.10481	1.0498
UHRF1	-0.39931	0.28721	-0.50941	0.10481	-0.1101
VKORC1	0.2671	0.58468	-0.51311	0.10481	-0.78021
ZNF398	-0.57147	0.20947	-0.50975	0.10481	0.06172
ZNF85	-0.43128	0.2783	-0.51374	0.10481	-0.08246
ARIH1	-0.24898	0.34673	-0.50852	0.1063	-0.25954
CCER1	0.2753	0.56811	1.0333	0.1065	0.758
HCST	-0.17983	0.42152	-0.50785	0.1065	-0.32802
IPO13	-0.36243	0.30171	-0.50768	0.1065	-0.14525
PSMG2	-0.69711	0.13655	-0.50838	0.1065	0.18873
SYN3	0.21476	0.72278	-0.5083	0.1065	-0.72306
TM2D1	-0.31509	0.31094	-0.50738	0.1065	-0.19229
UBE2D1	0.081586	0.97429	-0.50831	0.1065	-0.589896
MTRNR2L8	-0.50448	0.33251	-1.4168	0.10798	-0.91232
INTS1	-0.11819	0.51993	-0.50605	0.10859	-0.38786
XAGE2	-0.28587	0.32393	-0.50625	0.10859	-0.22038
BDKRB2	-0.11709	0.52237	-0.50431	0.1093	-0.38722
BOLA3	-0.14875	0.46501	-0.5051	0.1093	-0.35635
CDC16	-0.31922	0.30848	-0.50433	0.1093	-0.18511
HMGB1	-0.32659	0.30492	-0.50498	0.1093	-0.17839
ILVBL	-0.13762	0.4863	-0.50399	0.1093	-0.36637
MARK2	-0.43003	0.27865	-0.50386	0.1093	-0.07383
PLGLB1	-0.31648	0.30976	-0.50412	0.1093	-0.18764
SHMT2	0.45832	0.30423	1.0281	0.1093	0.56978
TACC2	-0.18072	0.4207	-0.50393	0.1093	-0.32321
TMEM239	0.077246	0.96472	-0.50557	0.1093	-0.582816
CCNK	-0.036434	0.70442	-0.50337	0.10957	-0.466936
TBC1D7	0.028429	0.85948	-0.50376	0.10957	-0.532189
ARGFX	-0.05132	0.66566	-0.50185	0.10966	-0.45053
CFHR1	0.0079122	0.81424	-0.50183	0.10966	-0.509742
FAXDC2	-0.56272	0.20947	-0.50258	0.10966	0.06014
GIMD1	-0.13628	0.48925	-0.50322	0.10966	-0.36694
PCDH1	0.13252	0.92767	-0.50314	0.10966	-0.63566
PGPEP1	-0.10281	0.55126	-0.50325	0.10966	-0.40044
PLEKHB2	-0.032784	0.7128	-0.50195	0.10966	-0.469166
DDX25	0.00023903	0.79524	-0.50169	0.11009	-0.501929
NUFIP1	-0.52345	0.22268	-0.50144	0.11009	0.02201
FAM3A	0.17943	0.81691	-0.5009	0.11035	-0.68033
KRTAP10-6	0.38892	0.36118	-0.49999	0.11035	-0.88891
LPAR2	-0.41836	0.28278	-0.50103	0.11035	-0.08267
MAATS1	-0.0074706	0.77563	-0.50111	0.11035	-0.493639
MYOM1	-0.3594	0.30233	-0.49964	0.11035	-0.14024
SLMAP	-0.12814	0.49905	-0.49957	0.11035	-0.37143
CEACAM16	-0.057759	0.6513	-0.49903	0.11077	-0.441271
ECHS1	0.09077	0.99204	-0.49926	0.11077	-0.59003
HAUS3	-0.42299	0.28027	-0.49918	0.11077	-0.07619
XRN2	-0.44222	0.27822	-0.49924	0.11077	-0.05702
C12orf71	0.16315	0.85468	1.0233	0.11094	0.86015
CGNL1	-0.19488	0.39984	-0.49847	0.11094	-0.30359
RNF25	-0.30532	0.31699	-0.49858	0.11094	-0.19326
TAF2	-0.35591	0.30233	-0.49839	0.11094	-0.14248
TMEM5	-0.093703	0.57049	-0.4987	0.11094	-0.404997
TSPAN3	-0.27817	0.32595	-0.49845	0.11094	-0.22028
HDAC2	-0.047731	0.67465	-0.4983	0.11161	-0.450569
CEP120	-0.44917	0.27822	-0.49683	0.11169	-0.04766
CHFR	-0.25087	0.34547	-0.49735	0.11169	-0.24648
COMP	0.11616	0.9633	-0.49657	0.11169	-0.61273
ECD	-0.43842	0.27822	-0.49659	0.11169	-0.05817
FAH	-0.25289	0.34325	-0.4976	0.11169	-0.24471
ITGB7	-0.20832	0.38458	-0.49804	0.11169	-0.28972
LIG1	-0.22254	0.36968	-0.49681	0.11169	-0.27427
LSM11	-0.52031	0.22418	-0.49759	0.11169	0.02272
PANX1	-0.04467	0.68263	-0.49692	0.11169	-0.45225
RBM14	-0.55218	0.21331	-0.49747	0.11169	0.05471
SETD4	-0.78929	0.0625	-0.49789	0.11169	0.2914
SLFN14	-0.39481	0.29012	-0.4968	0.11169	-0.10199
MYOZ3	-0.10668	0.54309	-0.49631	0.1131	-0.38963
RWDD4	-0.56471	0.20947	-0.49589	0.11516	0.06882
TGOLN2	-0.1658	0.44099	-0.4954	0.11516	-0.3296
ANAPC2	-0.26057	0.33688	-0.49536	0.11581	-0.23479
CHRDL1	-0.2227	0.36968	-0.49518	0.11595	-0.27248
CYTH3	-0.043034	0.68691	-0.49494	0.11595	-0.451906
IL36G	-0.10877	0.54028	-0.49501	0.11595	-0.38624
PPEF1	-0.10344	0.55002	1.0101	0.11595	1.11354
TBC1D3F	-0.89283	0.25318	-1.3647	0.11595	-0.47187
TNFRSF8	-0.1067	0.54309	-0.49508	0.11595	-0.38838
ZNF732	-0.13891	0.48192	-0.49512	0.11595	-0.35621
ZNF708	0.21437	0.72403	1.0097	0.11661	0.79533
ARL1	-0.16321	0.44415	-0.49455	0.117	-0.33134
SCMH1	-0.02576	0.73201	-0.49465	0.117	-0.46889
ACTC1	0.34018	0.43599	-0.48682	0.11806	-0.827
AIFM2	0.59055	0.2138	1.0047	0.11806	0.41415
ARHGAP17	0.28867	0.53901	1.0029	0.11806	0.71423
ARHGAP35	0.0031749	0.80292	-0.48472	0.11806	-0.487895
ARHGEF19	-0.47346	0.25662	-0.48894	0.11806	-0.01548
ASCL1	-0.36143	0.30171	-0.48837	0.11806	-0.12694
ATF5	-0.18869	0.4097	-0.48607	0.11806	-0.29738
ATL2	-0.8259	0.041667	-0.48372	0.11806	0.34218
BCL7C	0.15995	0.8624	-0.49249	0.11806	-0.65244
BTD	-0.018599	0.74823	-0.48958	0.11806	-0.470981
C10orf68	-0.049603	0.67089	1.0018	0.11806	1.0514
C1orf122	-0.02102	0.7427	-0.48894	0.11806	-0.46792
CALHM2	-0.62973	0.17358	-0.49324	0.11806	0.13649
CCNH	-0.43618	0.27822	-0.48532	0.11806	-0.04914
CDH2	0.21607	0.71889	1.0079	0.11806	0.79183
CEBPA	-0.15513	0.4575	-0.48847	0.11806	-0.33334
CPE	-0.074257	0.61238	-0.48543	0.11806	-0.411173
DSG3	-0.20814	0.38483	-0.48374	0.11806	-0.2756
EBNA1BP2	-0.11548	0.52627	-0.48924	0.11806	-0.37376
ELF2	-0.10342	0.55002	-0.48656	0.11806	-0.38314
EXOSC10	-0.46202	0.2682	-0.4854	0.11806	-0.02338
FAM21A	-0.038349	0.69892	-0.48551	0.11806	-0.447161
FAM98A	0.167	0.84477	-0.49408	0.11806	-0.66108
FBL	-0.089204	0.57974	-0.4883	0.11806	-0.399096
FBXO44	0.0059904	0.81012	-0.49048	0.11806	-0.49647
FCHSD2	-0.078318	0.60334	1.0046	0.11806	1.08292
GNB3	-0.39333	0.29014	-0.48512	0.11806	-0.09179
GPSM3	0.093248	0.99585	-0.48896	0.11806	-0.582208
HIBADH	0.40173	0.34325	-0.48395	0.11806	-0.88568
HIST1H1C	0.17742	0.82159	-0.48896	0.11806	-0.66638
HNRPLL	0.13407	0.93991	-0.71212	0.11806	-0.84619
KDM4B	0.01936	0.83971	-0.48494	0.11806	-0.5043
KRT78	-0.28239	0.32502	-0.49101	0.11806	-0.20862
LGALSL	-0.25994	0.33783	-0.4884	0.11806	-0.22846
LILRA1	-0.45178	0.27822	-0.49024	0.11806	-0.03846
MAGEB18	0.1998	0.76132	-0.48961	0.11806	-0.68941
MFSD9	-0.035143	0.7079	-0.48705	0.11806	-0.451907
MRPL36	-0.52865	0.21501	-0.48677	0.11806	0.04188
MSMO1	0.092565	0.99485	-0.49093	0.11806	-0.583495
MYADML2	-0.19449	0.40012	-0.48472	0.11806	-0.29023
NBPF8	0.72358	0.21501	1.181	0.11806	0.45742
OLIG2	-0.13105	0.49599	-0.48501	0.11806	-0.35396
PAN3	-0.39827	0.28777	-0.48359	0.11806	-0.08532
PAPD4	0.14267	0.90262	-0.48893	0.11806	-0.6316
PELO	-0.621	0.17358	-0.48616	0.11806	0.13484
PHB	-0.12506	0.50546	-0.49108	0.11806	-0.36602
POLQ	-0.52401	0.22161	-0.48397	0.11806	0.04004
PPP1R18	-0.43613	0.27822	-0.49188	0.11806	-0.05575
PRKAB1	0.38329	0.36868	1.0058	0.11806	0.62251
PRR3	0.06701	0.94626	-0.49161	0.11806	-0.55862
PSMC6	-0.38386	0.29465	-0.48498	0.11806	-0.10112
RAD23B	-0.22656	0.36868	-0.48497	0.11806	-0.25841
REV1	-0.23403	0.36118	-0.49399	0.11806	-0.25996
RIPPLY1	-0.27451	0.32812	-0.48723	0.11806	-0.21272
RPF1	-0.54432	0.21501	-0.48433	0.11806	0.05999
RPL11	-0.35952	0.30233	-0.48586	0.11806	-0.12634
SDHD	-0.36394	0.30092	-0.48476	0.11806	-0.12082
SEC11A	-0.21472	0.37702	1.0037	0.11806	1.21842
SECISBP2	-0.33747	0.30423	-0.48563	0.11806	-0.14816
SHD	-0.11098	0.53607	-0.48822	0.11806	-0.37724
SLC30A8	-0.028661	0.72405	1.0063	0.11806	1.03496
SPATA24	-0.12547	0.50421	-0.49167	0.11806	-0.3662
TCF7L2	-0.052299	0.66426	-0.48775	0.11806	-0.435451
TMEM87B	-0.24913	0.34673	-0.48784	0.11806	-0.23871
TNFRSF4	0.19028	0.78698	-0.48671	0.11806	-0.67699
TSEN15	0.14747	0.89196	-0.48636	0.11806	-0.63383
TSR3	-0.16018	0.44976	-0.49011	0.11806	-0.32993
TXN2	-0.0075142	0.77549	-0.48756	0.11806	-0.480046
UNC5B	0.10459	0.98654	-0.48432	0.11806	-0.58891
UROD	-0.40006	0.28721	-0.48948	0.11806	-0.08942
VPS26A	-0.18668	0.41336	-0.49243	0.11806	-0.30575
WDYHV1	-0.036185	0.7048	-0.48968	0.11806	-0.453495
ZDHHC8	-0.37658	0.29623	-0.48682	0.11806	-0.11024
ZFPL1	-0.035241	0.70761	-0.48664	0.11806	-0.451399
ANKRD53	-0.60846	0.18408	-0.48157	0.11848	0.12689
AQP9	-0.26771	0.33251	-0.481	0.11848	-0.21329
ARPC5L	-0.0045797	0.7836	-0.48025	0.11848	-0.47567
C3orf18	0.46256	0.30369	1.0002	0.11848	0.53764
C4BPB	-0.55664	0.21329	-0.48179	0.11848	0.07485
CAMKK1	0.016817	0.83466	-0.48162	0.11848	-0.498437
CEP68	0.21665	0.71758	-0.48034	0.11848	-0.69699
EMC10	0.078926	0.96803	-0.48253	0.11848	-0.561456
GINS1	-0.44089	0.27822	-0.48313	0.11848	-0.04224
GTF3C4	-0.86052	0.0375	-0.47953	0.11848	0.38099
MAPK1	-0.12284	0.50973	-0.48109	0.11848	-0.35825
NME9	-0.48924	0.24467	-0.48076	0.11848	0.00848
NUDC	-0.33257	0.30423	-0.48013	0.11848	-0.14756
OR10H2	0.16549	0.8502	-0.48273	0.11848	-0.64822
OR11H4	0.0068336	0.8122	-0.4799	0.11848	-0.486734
OR8U1	-0.26845	0.33116	-0.48216	0.11848	-0.21371
PLEKHF1	-0.02458	0.73451	-0.48274	0.11848	-0.45816
PRPH2	0.022193	0.84642	-0.4813	0.11848	-0.503493
PTH2	0.3467	0.42377	-0.48039	0.11848	-0.82709
RPL41	-0.61476	0.27822	-0.69233	0.11848	-0.07757
SLC35A5	0.0041565	0.80474	-0.47916	0.11848	-0.483316
SPINK7	-0.38047	0.29623	-0.47955	0.11848	-0.09908
TULP2	-0.04347	0.68626	-0.48334	0.11848	-0.43987
XPO5	-0.60924	0.18408	-0.47941	0.11848	0.12983
ZBTB39	-0.063258	0.64	-0.48285	0.11848	-0.419592
ZNF16	0.13445	0.92247	-0.48141	0.11848	-0.61586
ZNF93	-0.14077	0.51118	-0.58733	0.11848	-0.44656
LCMT1	-0.54847	0.21429	-0.47876	0.11908	0.06971
C10orf32	-0.002318	0.78844	0.99958	0.11943	1.0019
GTPBP4	-1.2899	0	-0.47843	0.11943	0.81147
LOR	-0.10319	0.55039	-0.47851	0.11943	-0.37532
PFKFB1	-0.25461	0.34261	-0.47817	0.11978	-0.22356
SERTAD1	0.24885	0.63094	0.99827	0.11978	0.74942
TRIM36	-0.38424	0.29397	-0.47823	0.11978	-0.09399
AMY2B	-0.2034	0.50787	-0.91023	0.12005	-0.70683
FAM45A	-0.12387	0.50742	-0.47755	0.12005	-0.35368
MST4	-0.051604	0.66474	-0.47772	0.12005	-0.426116
PPFIA4	0.27358	0.57116	-0.47767	0.12005	-0.75125
BCHE	0.28214	0.55322	-0.477	0.1204	-0.75914
OGFOD3	0.12831	0.93836	-0.47734	0.1204	-0.60565
YAP1	0.17766	0.82119	-0.47735	0.1204	-0.65501
FAM171B	0.12366	0.94817	0.99489	0.12091	0.87123
ALDH1L2	0.023919	0.85038	-0.47586	0.12095	-0.499779
ARSF	-0.18646	0.41336	-0.47566	0.12095	-0.2892
ATXN1L	-0.10018	0.55634	-0.47595	0.12095	-0.37577
C2orf27A	-0.40212	0.28721	-0.4768	0.12095	-0.07468
CCNT1	-0.3391	0.30423	-0.47608	0.12095	-0.13698
CXorf65	-0.21003	0.38173	-0.47656	0.12095	-0.26653
DCAF4L2	0.14962	0.88483	-0.47588	0.12095	-0.6255
DPP8	-0.041206	0.69165	-0.47598	0.12095	-0.434774
GTF3C6	-0.45522	0.27822	-0.47602	0.12095	-0.0208
LRRN4CL	0.19131	0.78413	-0.47559	0.12095	-0.6669
LSMD1	-0.062372	0.64188	-0.47561	0.12095	-0.413238
PIWIL2	0.073255	0.95957	-0.47572	0.12095	-0.548975
SNX11	-0.012427	0.7624	-0.4767	0.12095	-0.464273
TCF7L1	0.21077	0.73306	-0.47594	0.12095	-0.68671
USP21	-0.20006	0.39336	-0.47594	0.12095	-0.27588
LRCH2	0.28078	0.55634	0.9937	0.12145	0.71292
AQP12B	-0.24289	0.35182	-0.47502	0.12155	-0.23213
C19orf43	-0.36416	0.30082	-0.47513	0.12155	-0.11097
GOLGA7B	-0.1937	0.40012	-0.4748	0.12155	-0.2811
KIF2C	-0.12786	0.49905	-0.47515	0.12155	-0.34729
OBSCN	0.076782	0.9637	-0.47538	0.12155	-0.552162
OR52B6	-0.20738	0.3867	-0.47535	0.12155	-0.26797
THEM4	-0.16787	0.4383	-0.47534	0.12155	-0.30747
MLN	-0.07265	0.61653	-0.47468	0.12213	-0.40203
EDA	0.33209	0.45122	0.99263	0.12254	0.66054
LCE1B	-0.19996	0.39336	-0.47446	0.12254	-0.2745
STMN1	-0.044116	0.68458	-0.47461	0.12254	-0.430494
GTF3C5	-0.47897	0.25368	-0.47406	0.12296	0.00491
NSUN2	-0.058725	0.6509	-0.4743	0.12296	-0.415575
BTG1	-0.22198	0.36996	-0.47377	0.1241	-0.25179
HOXB7	-0.2144	0.37702	-0.47382	0.1241	-0.25942
FHOD3	-0.034912	0.70836	-0.47357	0.12451	-0.438658
GP9	-0.094371	0.57021	-0.47305	0.12451	-0.378679
SOD3	0.21418	0.72486	-0.47342	0.12451	-0.6876
DNAJC11	-0.33875	0.30423	-0.4722	0.12476	-0.13345
KRTAP5-3	-0.048597	0.67226	-0.47246	0.12476	-0.423863
P2RX2	-0.11305	0.53099	-0.47237	0.12476	-0.35932
RPL31	-0.40484	0.28562	-0.47242	0.12476	-0.06758
DHRS3	-0.061449	0.64393	-0.4712	0.12516	-0.409751
TRO	-0.31017	0.31345	-0.47191	0.12516	-0.16174
ZNF232	0.11162	0.97292	-0.47127	0.12516	-0.58289
AADAC	0.31543	0.47843	0.99061	0.12524	0.67518
COX7B	-0.54551	0.21501	-0.46974	0.12524	0.07577
HRASLS2	-0.12684	0.50094	-0.4701	0.12524	-0.34326
MARCKSL1	-0.0057173	0.78007	-0.46974	0.12524	-0.464023
PLXNA2	0.087878	0.98654	-0.4703	0.12524	-0.558178
RPA3	-0.37077	0.29623	-0.46973	0.12524	-0.09896
ZNF583	-0.30591	0.31699	-0.46981	0.12524	-0.1639
LOC440335	0.23848	0.68797	-0.56618	0.12556	-0.80466
TBC1D12	-0.34909	0.30369	-0.46948	0.12556	-0.12039
UROS	-0.72927	0.11518	-0.46949	0.12556	0.25978
VAX2	0.23424	0.67005	-0.46951	0.12556	-0.70375
APOM	-0.21865	0.37417	-0.4678	0.1261	-0.24915
ARFGAP3	0.2836	0.55057	0.98938	0.1261	0.70578
BVES	-0.076459	0.6077	-0.46355	0.1261	-0.387091
C2orf50	-0.13126	0.49522	-0.46441	0.1261	-0.33315
CCDC51	-0.08343	0.59091	-0.4689	0.1261	-0.38547
CHCHD4	-0.40062	0.28721	-0.46639	0.1261	-0.06577
CLUAP1	-0.44357	0.27822	-0.46753	0.1261	-0.02396
COPE	-0.16306	0.44424	-0.46716	0.1261	-0.3041
ELP6	-0.41886	0.28245	-0.4663	0.1261	-0.04744
ERG	0.0011545	0.798	-0.46899	0.1261	-0.470145
FOSL2	0.033526	0.87157	-0.46651	0.1261	-0.500036
HMG20B	-0.28673	0.32393	-0.46509	0.1261	-0.17836
HOXD3	-0.16761	0.43844	-0.46843	0.1261	-0.30082
HSBP1	-0.0078831	0.7749	-0.46773	0.1261	-0.459847
IL9R_X	-0.24705	0.34906	-0.46888	0.1261	-0.22183
MFF	-0.076846	0.60752	-0.4665	0.1261	-0.389654
MRRF	-0.1823	0.4187	-0.46521	0.1261	-0.28291
NINL	-0.070841	0.62081	-0.46517	0.1261	-0.394329
NUP37	-0.17874	0.42377	-0.46904	0.1261	-0.2903
OR2G2	0.0743	0.96123	-0.46833	0.1261	-0.54263
OR52E4	-0.13627	0.48925	-0.46714	0.1261	-0.33087
POLR1B	-0.91195	0.016393	-0.46361	0.1261	0.44834
RNF146	0.11475	0.96581	-0.46759	0.1261	-0.58234
SH2D6	-0.15611	0.45689	-0.46735	0.1261	-0.31124
SH3BP5	-0.26639	0.33262	-0.46836	0.1261	-0.20197
THUMPD1	0.15137	0.88173	-0.46542	0.1261	-0.61679
TSEN34	-0.7659	0.063694	-0.46511	0.1261	0.30079
VPRBP	-0.33223	0.30423	-0.46819	0.1261	-0.13596
WTIP	-0.084205	0.58935	-0.46666	0.1261	-0.382455
ZC3HAV1	0.066627	0.94592	-0.46521	0.1261	-0.531837
ZNF217	-0.12552	0.50421	-0.46511	0.1261	-0.33959
C19orf21	0.25241	0.62126	-0.46292	0.12641	-0.71533
C1QTNF9	-0.039117	0.69763	-0.46261	0.12641	-0.423493
CD72	0.053245	0.91532	0.98816	0.12641	0.934915
COL23A1	0.0067197	0.81182	-0.46286	0.12641	-0.46958
DDX59	-0.9239	0.016393	-0.46302	0.12641	0.46088
MT1G	-0.16993	0.43599	-0.46157	0.12641	-0.29164
NUCB1	-0.093335	0.57113	-0.46145	0.12641	-0.368115
OR6K2	-0.18367	0.4184	-0.46306	0.12641	-0.27939
SNAPC2	-0.28592	0.32393	-0.46247	0.12641	-0.17655
STC2	0.14679	0.89406	-0.46196	0.12641	-0.60875
TXLNG	0.043905	0.89585	-0.46207	0.12641	-0.505975
ZNF484	-0.05827	0.65124	-0.46154	0.12641	-0.40327
ESM1	-0.32724	0.30488	-0.4607	0.12726	-0.13346
MBIP	-0.015707	0.75431	-0.46096	0.12726	-0.445253
PITRM1	-0.40928	0.28352	-0.46099	0.12726	-0.05171
POLE2	-0.45698	0.27783	-0.46098	0.12726	-0.004
WRNIP1	0.33993	0.43599	-0.4606	0.12726	-0.80053
TIMM17A	0.26725	0.58452	0.98618	0.12773	0.71893
WDR20	0.027208	0.85623	0.98645	0.12773	0.959242
ATL3	0.13243	0.92789	-0.4591	0.12779	-0.59153
ENTPD5	-0.12445	0.50651	-0.45962	0.12779	-0.33517
INPP5B	0.20388	0.75157	-0.45906	0.12779	-0.66294
LRFN5	-0.17601	0.42849	-0.45988	0.12779	-0.28387
OR13C9	-0.33405	0.30423	-0.45908	0.12779	-0.12503
TRIOBP	-0.0078662	0.77493	-0.45997	0.12779	-0.452104
GNAQ	0.092349	0.99471	-0.45879	0.12801	-0.551139
OR4E2	-0.13841	0.48223	-0.45891	0.12801	-0.3205
PPP1R14C	0.1776	0.82138	-0.4589	0.12801	-0.6365
SP140	0.41438	0.3302	-0.45895	0.12801	-0.87333
AKAP11	-0.042193	0.68869	-0.45807	0.12808	-0.415877
CCDC112	0.10037	0.99485	0.9843	0.12808	0.88393
FAM84B	-0.20392	0.3893	-0.45799	0.12808	-0.25407
NANOG	0.20354	0.752	0.98555	0.12808	0.78201
OTUB1	0.011505	0.82286	-0.45798	0.12808	-0.469485
STMN3	0.12238	0.95043	-0.45852	0.12808	-0.5809
ZNF471	0.3822	0.36949	0.9848	0.12808	0.6026
CYB5R4	-0.10267	0.55154	-0.45742	0.12876	-0.35475
LEPRE1	0.25952	0.60282	-0.45733	0.12876	-0.71685
ZNF223	-0.14527	0.46957	-0.45773	0.12876	-0.31246
DDX51	-0.70574	0.13655	-0.45692	0.12951	0.24882
GPR4	-0.25572	0.34032	-0.45672	0.12951	-0.201
MUM1	-0.7755	0.0625	-0.45704	0.12951	0.31846
SKP1	-0.41077	0.28352	-0.45694	0.12951	-0.04617
TIA1	0.12247	0.95021	-0.45703	0.12951	-0.5795
CHD4	-0.089552	0.5791	-0.45663	0.12967	-0.367078
H2AFB1	-0.058901	0.70973	-0.65725	0.12967	-0.598349
IDE	0.4982	0.28027	0.97925	0.12967	0.48105
KLK10	-0.080568	0.59692	-0.45443	0.12967	-0.373862
MRPL49	-0.57639	0.20565	-0.45586	0.12967	0.12053
MT1F	0.04924	0.91366	-0.5496	0.12967	-0.59884
OR4C12	-0.0067426	0.77765	0.98032	0.12967	0.987063
PACS2	0.093949	0.99642	-0.45391	0.12967	-0.547859
PPP2R5E	-0.15736	0.45491	-0.4542	0.12967	-0.29684
RAB3B	-0.092935	0.57184	-0.45513	0.12967	-0.362195
RASD2	-0.21995	0.37231	-0.45541	0.12967	-0.23546
RCC2	0.053285	0.91532	-0.45437	0.12967	-0.507655
SELT	0.072197	0.95797	0.97955	0.12967	0.907353
SLC1A1	0.071672	0.95719	-0.45451	0.12967	-0.526182
SLC35G6	0.27433	0.57049	-0.45534	0.12967	-0.72967
SPRY2	0.1547	0.87432	-0.4543	0.12967	-0.609
TNFRSF25	0.19843	0.76534	-0.45588	0.12967	-0.65431
WDR74	-1.1898	0	-0.45445	0.12967	0.73535
ZNF189	-0.15227	0.46138	-0.45605	0.12967	-0.30378
ZNF98	0.084696	0.97944	-0.4543	0.12967	-0.538996
ARHGAP18	-0.051931	0.66474	0.97784	0.12996	1.02977
PNLIP	0.020471	0.8429	0.97874	0.12996	0.958269
ATP6V1B1	0.20629	0.74434	-0.45381	0.13046	-0.6601
HIST1H3D	-0.031698	0.7153	-0.45334	0.13046	-0.421642
RCOR2	-0.6814	0.14234	-0.45319	0.13046	0.22821
SORT1	0.22945	0.68224	-0.45351	0.13046	-0.68296
SRSF1	-0.13367	0.49279	-0.45348	0.13046	-0.31981
ERAS	-0.087464	0.58248	-0.45292	0.1309	-0.365456
EFTUD1	-0.3338	0.30423	-0.45264	0.13126	-0.11884
POLE4	-0.41733	0.28291	-0.45269	0.13126	-0.03536
ZFAND4	-0.35491	0.30364	-0.45285	0.13126	-0.09794
ADAMTS4	-0.18912	0.40899	-0.45244	0.1323	-0.26332
SLC1A6	0.17731	0.82161	0.97534	0.1323	0.79803
COQ5	-0.59817	0.19014	-0.45231	0.13234	0.14586
COX6C	-0.3359	0.30423	-0.45199	0.13267	-0.11609
LTN1	-0.3616	0.30171	-0.45207	0.13267	-0.09047
METTL16	-0.40833	0.28352	-0.45198	0.13267	-0.04365
NMD3	-0.64262	0.16615	-0.45178	0.13267	0.19084
POPDC3	0.34313	0.43126	-0.45172	0.13267	-0.79485
SLFN5	0.34153	0.43503	0.97361	0.13267	0.63208
TFG	0.14495	0.89908	-0.45195	0.13267	-0.5969
TMEM184A	-0.23018	0.36571	-0.45193	0.13267	-0.22175
ACP2	-0.087828	0.58159	-0.45142	0.13302	-0.363592
WDR88	-0.038896	0.69772	-0.45149	0.13302	-0.412594
MLLT11	-0.002474	0.78804	-0.45095	0.13345	-0.448476
SLC24A1	-0.072912	0.61558	-0.45118	0.13345	-0.378268
LMTK3	-0.28221	0.32502	-0.45077	0.13388	-0.16856
MIA	-0.28362	0.32393	-0.45064	0.13388	-0.16702
BRCA2	-0.11909	0.51903	-0.45033	0.13407	-0.33124
IQCG	0.026169	0.85442	-0.45037	0.13407	-0.476539
NDUFAF4	-0.52589	0.21739	-0.45043	0.13407	0.07546
RAB34	0.34117	0.50973	1.1365	0.13407	0.79533
ZNF267	-0.31183	0.31154	-0.45046	0.13407	-0.13863
CDC37	-0.14563	0.46952	-0.45012	0.13427	-0.30449
CIT	-0.37087	0.29623	-0.45011	0.13427	-0.07924
CXCL14	0.13559	0.92019	-0.45004	0.13427	-0.58563
MRPL40	-0.21717	0.37571	-0.44999	0.13427	-0.23282
TMEM196	-0.59262	0.19413	-0.45026	0.13427	0.14236
CCBP2	-0.17917	0.49444	1.1354	0.13481	1.31457
HSPA4L	-0.11177	0.53379	-0.44936	0.13481	-0.33759
LRRC18	0.15014	0.8837	-0.44922	0.13481	-0.59936
MGAT5B	0.32149	0.4688	0.97046	0.13481	0.64897
MRPL54	-0.40365	0.28562	-0.44862	0.13481	-0.04497
NOC4L	-0.51996	0.22432	-0.44859	0.13481	0.07137
PAPOLG	0.03293	0.87052	0.97099	0.13481	0.93806
SLC2A13	-0.34016	0.30423	-0.44904	0.13481	-0.10888
CHD1L	-0.72516	0.12183	-0.44814	0.13492	0.27702
DAP3	-0.6005	0.19014	-0.4479	0.13492	0.1526
NGF	0.088162	0.98726	0.96973	0.13492	0.881568
OAS2	-0.14527	0.46957	-0.44816	0.13492	-0.30289
PTPRZ1	0.39784	0.3481	0.96976	0.13492	0.57192
PYGM	-0.21598	0.3767	-0.44815	0.13492	-0.23217
ASCL4	-0.1671	0.43889	-0.44595	0.13535	-0.27885
BMP6	-0.045557	0.68082	-0.44651	0.13535	-0.400953
C11orf65	-0.0133	0.75981	-0.44724	0.13535	-0.43394
ENDOG	-0.15255	0.46097	-0.44643	0.13535	-0.29388
GGPS1	-0.59662	0.19413	-0.44749	0.13535	0.14913
GRM4	-0.31621	0.31012	-0.44678	0.13535	-0.13057
HLA-DMB	-0.0028026	0.7873	-0.4461	0.13535	-0.443297
MED23	-0.9649	0	-0.44668	0.13535	0.51822
MND1	0.063118	0.93724	0.96789	0.13535	0.904772
MRPL1	-0.20241	0.38961	-0.44765	0.13535	-0.24524
MTRNR2L7	-0.12056	0.58886	-0.63577	0.13535	-0.51521
RNF215	0.089594	0.99011	-0.44646	0.13535	-0.536054
SERPINB12	0.078784	0.96763	-0.44717	0.13535	-0.525954
SP1	-0.053272	0.6612	-0.44621	0.13535	-0.392938
SSU72	-1.0133	0	-0.44579	0.13535	0.56751
SYTL3	-0.20258	0.38931	-0.44595	0.13535	-0.24337
VPS37C	-0.022237	0.74005	-0.44729	0.13535	-0.425053
VPS54	-0.47382	0.25662	-0.44681	0.13535	0.02701
YPEL5	-0.49473	0.24368	-0.44598	0.13535	0.04875
ABTB1	-0.31395	0.31151	-0.4397	0.13556	-0.12575
ALX4	0.44655	0.30847	-0.44506	0.13556	-0.89161
ATPAF2	-0.48479	0.25	-0.44306	0.13556	0.04173
C21orf59	-0.43789	0.27822	-0.44519	0.13556	-0.0073
C2CD3	-0.32224	0.30847	-0.43989	0.13556	-0.11765
CASP2	-0.05816	0.65124	-0.44224	0.13556	-0.38408
CCDC77	-0.21243	0.38056	-0.44332	0.13556	-0.23089
CLVS2	-0.1382	0.4839	-0.43991	0.13556	-0.30171
CNOT2	-0.40751	0.28352	-0.43996	0.13556	-0.03245
DCAF4	-0.20278	0.3893	-0.44383	0.13556	-0.24105
DUSP12	-0.16172	0.44641	-0.44334	0.13556	-0.28162
FAM114A2	-0.022578	0.7396	-0.44322	0.13556	-0.420642
GBE1	-0.049899	0.67013	-0.4443	0.13556	-0.394401
GLI4	-0.014845	0.75616	-0.44489	0.13556	-0.430045
GPRC5B	0.017977	0.83701	-0.44227	0.13556	-0.460247
GPX2	-0.28211	0.32502	-0.44505	0.13556	-0.16294
IRF2BP1	-0.18867	0.4097	-0.44501	0.13556	-0.25634
KCNE1L	0.36105	0.3979	-0.44444	0.13556	-0.80549
KCNJ8	0.31943	0.47051	-0.44003	0.13556	-0.75946
LIMS2	-0.25703	0.33919	-0.44305	0.13556	-0.18602
METTL23	0.022275	0.84651	-0.44288	0.13556	-0.465155
MOSPD2	0.1858	0.79952	-0.44335	0.13556	-0.62915
NAP1L1	-0.41854	0.28256	-0.44308	0.13556	-0.02454
NDUFAF2	0.071096	0.95568	-0.43995	0.13556	-0.511046
NFE2L1	-0.41392	0.28352	-0.44297	0.13556	-0.02905
NGLY1	-0.27908	0.32594	-0.44133	0.13556	-0.16225
PCDHGA12	0.85145	0.28352	1.5443	0.13556	0.69285
PCF11	0.052805	0.91467	-0.44102	0.13556	-0.493825
PCOLCE2	-0.06191	0.64319	-0.44165	0.13556	-0.37974
PIK3R6	-0.1684	0.43629	-0.44076	0.13556	-0.27236
PIP5KL1	-0.37201	0.29623	-0.44327	0.13556	-0.07126
PRRG1	-0.15934	0.45106	-0.43966	0.13556	-0.28032
PSG8	0.017156	0.83574	-0.44001	0.13556	-0.457166
RASL10A	0.27363	0.57086	-0.4399	0.13556	-0.71353
RLTPR	0.082612	0.97559	-0.44087	0.13556	-0.523482
RNF39	-0.25121	0.34465	-0.44402	0.13556	-0.19281
RPL26	-0.6208	0.17358	-0.43993	0.13556	0.18087
SLC9B1	-0.09644	0.5661	-0.43948	0.13556	-0.34304
SMIM12	-0.36039	0.30233	-0.43981	0.13556	-0.07942
SOD2	-1.11	0	-0.442	0.13556	0.668
SPICE1	-0.29959	0.31699	-0.43983	0.13556	-0.14024
TCEB3CL2	-0.74119	0.28352	-1.1698	0.13556	-0.42861
TMEM167A	-0.19692	0.39615	-0.44317	0.13556	-0.24625
TOMM22	-0.77009	0.063694	-0.44262	0.13556	0.32747
TRAF3	-0.28693	0.32393	-0.44534	0.13556	-0.15841
ZC3H7B	-0.2535	0.34325	-0.43976	0.13556	-0.18626
ZFAND2A	-0.19132	0.4048	-0.44247	0.13556	-0.25115
ZNF329	0.1182	0.96123	-0.4456	0.13556	-0.5638
ABL1	-0.027683	0.72633	-0.43833	0.13599	-0.410647
CDT1	-0.52643	0.21739	-0.4377	0.13599	0.08873
E2F4	-0.026547	0.72981	-0.43813	0.13599	-0.411583
FOXL2	-0.0050204	0.78236	-0.43805	0.13599	-0.43303
HMGXB4	-0.073868	0.61324	-0.43863	0.13599	-0.364762
MTIF2	-0.18821	0.41041	-0.43874	0.13599	-0.25053
PAPD7	-0.25951	0.33783	-0.43825	0.13599	-0.17874
RBAK-LOC389458	0.38597	0.56218	1.5394	0.13599	1.15343
SLC5A2	0.42406	0.32192	0.96175	0.13599	0.53769
SNRPF	0.10341	0.98953	0.96039	0.13646	0.85698
ATN1	-0.028725	0.72386	-0.43708	0.13671	-0.408355
OR6C6	-0.051982	0.66474	-0.43699	0.13671	-0.385008
PRPF19	-0.19892	0.39444	-0.43718	0.13671	-0.23826
ZNF512B	0.051488	0.91217	-0.4371	0.13671	-0.488588
KLRD1	-0.17663	0.42711	-0.43663	0.13711	-0.26
MRPL19	-0.5622	0.20947	-0.43652	0.13711	0.12568
DAW1	-0.26034	0.33747	-0.4364	0.13744	-0.17606
PLCH1	-0.11336	0.53042	0.95831	0.13744	1.07167
UVRAG	0.18948	0.78907	0.95866	0.13744	0.76918
SHCBP1L	-0.049483	0.67124	-0.43607	0.13791	-0.386587
C6orf195	-0.12187	0.51124	-0.43585	0.13823	-0.31398
NFATC2IP	-0.62857	0.17358	-0.43579	0.13823	0.19278
RPS14	-0.5066	0.23048	-0.43596	0.13823	0.07064
ARMC4	0.092445	0.99471	-0.43562	0.13848	-0.528065
KIAA2018	-0.20177	0.39035	-0.43537	0.13848	-0.2336
SNF8	-0.19007	0.40707	-0.43551	0.13848	-0.24544
VPS35	-0.42261	0.28027	-0.43551	0.13848	-0.0129
CDPF1	0.012363	0.82383	0.9557	0.13851	0.943337
CXorf38	-0.040694	0.69359	-0.43507	0.13851	-0.394376
GALR3	0.022837	0.84823	-0.43429	0.13851	-0.457127
IFNA10	0.19765	0.7682	-0.43451	0.13851	-0.63216
NUTF2	-0.13528	0.49058	-0.43485	0.13851	-0.29957
OTP	-0.19387	0.40012	-0.43505	0.13851	-0.24118
PDE6G	0.14115	0.90759	-0.43514	0.13851	-0.57629
PKM	-0.42942	0.27956	-0.43423	0.13851	-0.00481
RCC1	-0.67224	0.14234	-0.43463	0.13851	0.23761
RNASEH2C	-0.11895	0.51912	-0.43486	0.13851	-0.31591
SHC2	0.15722	0.86903	-0.43495	0.13851	-0.59217
SPDYE1	0.57354	0.29623	-0.62399	0.13851	-1.19753
STX16	-0.014482	0.75717	-0.43518	0.13851	-0.420698
ACSM3	0.087213	0.9846	-0.43295	0.13886	-0.520163
ASB16	-0.1684	0.43629	-0.43313	0.13886	-0.26473
CHRNB4	-0.20828	0.4097	-0.512	0.13886	-0.30372
FRA10AC1	-0.20941	0.40852	-0.5127	0.13886	-0.30329
FURIN	-0.33184	0.30423	-0.43275	0.13886	-0.10091
KRT72	-0.044313	0.68397	-0.43345	0.13886	-0.389137
MARS	-0.10754	0.54136	-0.43263	0.13886	-0.32509
MEGF6	-0.04915	0.67129	-0.43346	0.13886	-0.38431
NDUFB2	-0.16738	0.43852	-0.43417	0.13886	-0.26679
NKX6-1	0.32279	0.46558	0.95501	0.13886	0.63222
RASGRP3	-0.15284	0.46056	-0.43348	0.13886	-0.28064
RHCG	-0.13133	0.49522	-0.43264	0.13886	-0.30131
THAP6	0.12102	0.95471	-0.43348	0.13886	-0.5545
ZMYM2	-0.76686	0.063694	-0.43325	0.13886	0.33361
BAGE	-0.013744	0.77803	-0.51024	0.13925	-0.496496
NBPF4	-0.34286	0.30848	-0.50913	0.13925	-0.16627
ACSL3	-0.85391	0.0375	-0.432	0.13948	0.42191
DEFB133	-0.62903	0.28027	-0.81539	0.13948	-0.18636
POLG	-0.53534	0.21501	-0.43223	0.13948	0.10311
CNEP1R1	-0.16301	0.44433	-0.43184	0.1398	-0.26883
ANKRD13D	-0.026346	0.7305	-0.43145	0.14036	-0.405104
CCDC84	-0.13449	0.49238	-0.43152	0.14036	-0.29703
DGKG	-0.015811	0.75398	-0.43086	0.14036	-0.415049
DUSP19	0.43282	0.31699	0.94983	0.14036	0.51701
ERCC6	0.34743	0.61951	-1.1322	0.14036	-1.47963
FGFR4	-0.24552	0.34989	-0.43022	0.14036	-0.1847
KLHDC7B	0.058776	0.92716	-0.42976	0.14036	-0.488536
LOC100289561	-0.36792	0.29691	-0.42975	0.14036	-0.06183
NCAM2	0.016575	0.83451	-0.43126	0.14036	-0.447835
NDUFB1	0.070685	0.95461	-0.43073	0.14036	-0.501415
OR10K1	-0.13845	0.48208	0.95101	0.14036	1.08946
RPLP1	-0.52789	0.21501	-0.42946	0.14036	0.09843
RRP7A	-0.025793	0.73201	-0.43092	0.14036	-0.405127
S1PR1	0.23928	0.6555	0.95033	0.14036	0.71105
TMEM201	-0.13912	0.48157	-0.43136	0.14036	-0.29224
TMEM37	0.20592	0.74567	0.95006	0.14036	0.74414
TRAIP	-0.62233	0.17358	-0.42951	0.14036	0.19282
USP53	-0.021708	0.74123	-0.42968	0.14036	-0.407972
CIB2	0.1485	0.88959	-0.42937	0.14067	-0.57787
OR1Q1	0.033798	0.87216	-0.42924	0.14067	-0.463038
PRMT1	-0.11707	0.52256	-0.4292	0.14067	-0.31213
BHMT2	-0.17443	0.43076	-0.42879	0.14097	-0.25436
TMEM213	-0.022103	0.74023	-0.42839	0.14097	-0.406287
ALG1L	0.043231	0.8942	-0.42737	0.14188	-0.470601
FBXO41	-0.4388	0.27822	-0.42794	0.14188	0.01086
GJA4	0.099127	0.99642	-0.42664	0.14188	-0.525767
GPR17	0.087965	0.98678	-0.42782	0.14188	-0.515785
MAFF	0.050216	0.90964	-0.42785	0.14188	-0.478066
METTL1	-0.334	0.30423	-0.4273	0.14188	-0.0933
MSI1	0.11498	0.96558	-0.42692	0.14188	-0.5419
NR1I2	-0.27063	0.3302	-0.42721	0.14188	-0.15658
NUBP2	-0.23533	0.35989	-0.42734	0.14188	-0.19201
RAB19	0.13391	0.92312	-0.42767	0.14188	-0.56158
RBM15	-0.12561	0.50414	-0.42647	0.14188	-0.30086
SART1	-0.52316	0.22314	-0.42718	0.14188	0.09598
SEC13	-0.15895	0.45207	-0.42724	0.14188	-0.26829
SNCAIP	-0.054622	0.65839	-0.42652	0.14188	-0.371898
ZNF48	-0.2027	0.3893	-0.42702	0.14188	-0.22432
CCNDBP1	-0.019611	0.74514	-0.42637	0.14226	-0.406759
MYCL1	0.15461	0.9318	-1.1103	0.14226	-1.26491
BRF2	-0.38048	0.29623	-0.42627	0.14234	-0.04579
CNGA1	0.14397	0.90061	0.94786	0.14234	0.80389
CRYAB	-0.52311	0.22314	-0.425	0.14234	0.09811
CTC1	-0.090061	0.57804	-0.42571	0.14234	-0.335649
DNAJC24	-0.72999	0.11518	-0.42588	0.14234	0.30411
GLT8D1	0.19849	0.76534	-0.42578	0.14234	-0.62427
INO80C	-0.39812	0.28777	-0.42514	0.14234	-0.02702
LAMC1	0.19151	0.78401	-0.42607	0.14234	-0.61758
MATN1	-0.10116	0.55439	-0.42593	0.14234	-0.32477
OR51I2	-0.083833	0.59037	-0.42547	0.14234	-0.341637
PTPN6	0.02098	0.84331	-0.42562	0.14234	-0.4466
SLC26A4	0.013677	0.8267	-0.42511	0.14234	-0.438787
ZMYND8	0.17033	0.83728	0.94807	0.14234	0.77774
PCED1B	0.070551	0.95428	-0.42484	0.14278	-0.495391
LOC730183	0.065137	0.94348	-0.42461	0.14308	-0.489747
PER2	-0.012174	0.76334	-0.42458	0.14308	-0.412406
TNFRSF9	-0.032686	0.71281	-0.42476	0.14308	-0.392074
ACSM4	0.18333	0.80631	-0.42046	0.14315	-0.60379
C5orf34	0.074106	0.96085	0.94438	0.14315	0.870274
CCT8	-0.60426	0.19014	-0.42412	0.14315	0.18014
COL5A1	0.22809	0.68636	0.94445	0.14315	0.71636
CPSF4	-0.55057	0.2138	-0.42379	0.14315	0.12678
ERCC2	-0.11836	0.51965	-0.42037	0.14315	-0.30201
FABP5	-0.13467	0.4923	-0.42324	0.14315	-0.28857
GCHFR	-0.22254	0.36968	-0.42276	0.14315	-0.20022
GOSR1	-0.12278	0.50973	-0.42084	0.14315	-0.29806
KDELR2	-0.25228	0.34453	-0.42257	0.14315	-0.17029
KLF9	0.0040503	0.80474	-0.42104	0.14315	-0.42509
MASP1	-0.089113	0.57984	-0.42325	0.14315	-0.334137
NOP56	-0.16818	0.43702	-0.42074	0.14315	-0.25256
PEX5	0.2807	0.55634	-0.42342	0.14315	-0.70412
PI4K2A	-0.24152	0.35279	-0.42351	0.14315	-0.18199
PPP1R13B	-0.13736	0.48697	-0.42207	0.14315	-0.28471
RPUSD1	-0.29386	0.31705	-0.42381	0.14315	-0.12995
SF3B5	-0.0051125	0.78236	-0.42034	0.14315	-0.415227
SLC38A5	0.15203	0.88033	-0.42308	0.14315	-0.57511
SPDEF	0.093006	0.99514	-0.4224	0.14315	-0.515406
TACSTD2	0.069968	0.95241	-0.42404	0.14315	-0.494008
TEX30	-0.28946	0.32192	-0.42399	0.14315	-0.13453
TMEM154	-0.66094	0.14667	-0.42342	0.14315	0.23752
TXNDC5	0.16181	0.85709	-0.42233	0.14315	-0.58414
ZDHHC20	-0.27313	0.32825	-0.42191	0.14315	-0.14878
ZNF765	-0.32218	0.30847	-0.42035	0.14315	-0.09817
ZNF860	-0.54338	0.21501	-0.4233	0.14315	0.12008
BUD13	-0.43268	0.27822	-0.41806	0.14343	0.01462
C1orf115	-0.15064	0.4631	-0.41917	0.14343	-0.26853
C20orf201	-0.011176	0.76595	-0.41873	0.14343	-0.407554
CENPQ	-0.02947	0.72165	-0.41856	0.14343	-0.38909
DCDC1	0.09676	0.99959	0.94223	0.14343	0.84547
DSTYK	-0.11396	0.52912	-0.41852	0.14343	-0.30456
FAM118B	-0.19829	0.39547	-0.41831	0.14343	-0.22002
ISOC2	-0.047179	0.6763	-0.41836	0.14343	-0.371181
KIAA1984	0.1368	0.91767	-0.41827	0.14343	-0.55507
OR56A4	-0.12979	0.49678	-0.41836	0.14343	-0.28857
PLCD1	-0.11465	0.52748	-0.41884	0.14343	-0.30419
PLEKHS1	-0.067116	0.63083	-0.419	0.14343	-0.351884
POLR2E	-0.031732	0.71526	-0.4201	0.14343	-0.388368
PTHLH	-0.18785	0.41216	-0.41868	0.14343	-0.23083
TCF20	-0.29034	0.32013	-0.41904	0.14343	-0.1287
TMEM245	-0.24356	0.35182	-0.41981	0.14343	-0.17625
TSEN54	-0.40111	0.28721	-0.4196	0.14343	-0.01849
WDR75	-0.25741	0.33912	-0.41789	0.14343	-0.16048
YME1L1	-0.68444	0.13655	-0.4182	0.14343	0.26624
ZCCHC6	-0.19007	0.40707	-0.41928	0.14343	-0.22921
DFNB59	0.1486	0.8889	-0.41759	0.14394	-0.56619
ERAP1	-0.14178	0.47504	-0.41747	0.14394	-0.27569
HOXA6	0.42284	0.32393	0.93977	0.14394	0.51693
KIF19	-0.026254	0.73066	-0.41728	0.14394	-0.391026
MAP4	-0.078826	0.60199	-0.41743	0.14394	-0.338604
NME7	-0.12807	0.49905	0.93974	0.14394	1.06781
TMEM14A	-0.053998	0.65953	-0.41748	0.14394	-0.363482
NEU3	-0.27903	0.32594	-0.41692	0.14472	-0.13789
AGT	-0.21385	0.37905	-0.41663	0.14485	-0.20278
C3orf20	-0.15169	0.46202	-0.41599	0.14485	-0.2643
CCDC11	-0.0895	0.5791	-0.41615	0.14485	-0.32665
CDR2L	-0.40988	0.28352	-0.41631	0.14485	-0.00643
CTNNBL1	0.096443	0.99991	-0.41667	0.14485	-0.513113
CYP4V2	0.051055	0.91191	-0.41636	0.14485	-0.467415
DET1	-0.0079431	0.77409	-0.41603	0.14485	-0.408087
EXOSC2	-0.46388	0.26667	-0.41603	0.14485	0.04785
HAS2	0.023345	0.84985	-0.4156	0.14485	-0.438945
MYNN	0.46231	0.30369	0.93903	0.14485	0.47672
OR52E8	0.02906	0.86121	-0.41577	0.14485	-0.44483
PET100	-0.31784	0.30848	-0.41564	0.14485	-0.0978
SCGB1D1	-0.18209	0.4187	-0.41631	0.14485	-0.23422
SLC35A2	-0.39168	0.29014	-0.4166	0.14485	-0.02492
SP3	-0.18875	0.4097	-0.41611	0.14485	-0.22736
ZBTB3	0.044649	0.89723	-0.41597	0.14485	-0.460619
ZNF699	0.022254	0.84642	-0.4163	0.14485	-0.438554
BAMBI	-0.53992	0.21501	-0.41526	0.14562	0.12466
FOXE3	0.12804	0.93945	-0.41444	0.14562	-0.54248
HMGXB3	-0.21958	0.37269	-0.41472	0.14562	-0.19514
RFNG	-0.05187	0.66474	-0.41547	0.14562	-0.3636
SET	-0.12709	0.50034	-0.41434	0.14562	-0.28725
TMA7	0.084291	0.9785	-0.41448	0.14562	-0.498771
TTBK1	-0.036092	0.70502	-0.41503	0.14562	-0.378938
YIPF3	-0.090825	0.57647	-0.41432	0.14562	-0.323495
C11orf49	0.067419	0.94702	-0.41419	0.1459	-0.481609
POLK	-0.32184	0.30847	-0.41427	0.1459	-0.09243
C4orf32	-0.30394	0.31699	-0.41355	0.14616	-0.10961
CCDC53	-0.15796	0.45421	-0.41363	0.14616	-0.25567
COPS2	-0.427	0.27963	-0.41319	0.14616	0.01381
DSC3	-0.080078	0.59883	-0.41357	0.14616	-0.333492
IDUA	-0.11244	0.53209	-0.41328	0.14616	-0.30084
MAOA	-0.46158	0.2682	-0.41351	0.14616	0.04807
MRPS18B	-0.2651	0.33404	-0.41364	0.14616	-0.14854
NRXN3	-0.2169	0.37571	-0.41347	0.14616	-0.19657
NUP54	-0.59384	0.19413	-0.41327	0.14616	0.18057
SYVN1	-0.99837	0	-0.41305	0.14616	0.58532
C8orf31	-0.1263	0.50262	-0.41243	0.14643	-0.28613
LCN2	0.30514	0.49905	0.93642	0.14643	0.63128
P4HA3	-0.26277	0.33523	-0.41268	0.14643	-0.14991
PCDHB13	-0.28246	0.32502	-0.41247	0.14643	-0.13001
RBM47	-0.021212	0.74255	-0.41242	0.14643	-0.391208
TMEM223	-0.025528	0.73234	-0.41241	0.14643	-0.386882
TSEN2	-0.32764	0.30488	-0.4129	0.14643	-0.08526
PTCH2	-0.21722	0.37571	-0.4122	0.1467	-0.19498
RPL7A	-0.085885	0.58518	-0.4121	0.1467	-0.326215
SLC12A9	-0.31391	0.31151	-0.41221	0.1467	-0.0983
RBBP4	-0.79224	0.0625	-0.4116	0.14704	0.38064
SMIM14	-0.051929	0.66474	-0.41157	0.14704	-0.359641
ABHD17A	0.055566	0.92019	-0.41104	0.14717	-0.466606
ALKBH4	0.16407	0.85262	-0.41148	0.14717	-0.57555
C5orf52	-0.2397	0.35449	-0.41141	0.14717	-0.17171
FUCA1	-0.22508	0.36935	-0.41148	0.14717	-0.1864
ZNF592	-0.51487	0.22627	-0.41146	0.14717	0.10341
HNRNPH1	-0.61186	0.1809	-0.41077	0.14759	0.20109
CNTRL	-0.0084302	0.77273	-0.41049	0.14777	-0.40206
GEMIN8	-0.27386	0.32812	-0.41041	0.14777	-0.13655
IER5	0.45056	0.30587	0.9341	0.14777	0.48354
IRS2	-0.079074	0.60135	-0.41016	0.14777	-0.331086
POC1B-GALNT4	-0.67959	0.3723	-2.0104	0.14777	-1.33081
REC8	-0.036149	0.7048	-0.41051	0.14777	-0.374361
SCD	-0.30281	0.31699	-0.41031	0.14777	-0.1075
TRMT6	-0.32921	0.30488	-0.41046	0.14777	-0.08125
BBC3	0.027089	0.85593	0.93215	0.14811	0.905061
GOLIM4	-0.25008	0.40764	-0.59047	0.14811	-0.34039
ANGPTL7	0.014613	0.82968	-0.4073	0.14817	-0.421913
CACNA1H	-0.11086	0.53607	-0.40711	0.14817	-0.29625
CBS	0.4207	0.32393	0.93153	0.14817	0.51083
CCDC41	-0.044815	0.68229	-0.40701	0.14817	-0.362195
CREB3L1	-0.35605	0.30233	-0.40742	0.14817	-0.05137
CT45A1	-0.94702	0.067901	-0.48842	0.14817	0.4586
CTSA	-0.076752	0.60752	-0.40896	0.14817	-0.332208
CYP11B2	0.42154	0.32393	0.93007	0.14817	0.50853
DEFA4	0.086938	0.98396	0.92972	0.14817	0.842782
EHD1	-0.16912	0.43599	-0.407	0.14817	-0.23788
FLG	-0.31416	0.31151	-0.40975	0.14817	-0.09559
GSG2	0.18597	0.79918	-0.40974	0.14817	-0.59571
HIPK3	-0.19871	0.39534	-0.4093	0.14817	-0.21059
HYAL2	0.090621	0.99171	-0.40762	0.14817	-0.498241
MTX1	-0.070538	0.62178	-0.40918	0.14817	-0.338642
NDUFA7	-0.011572	0.76534	-0.40806	0.14817	-0.396488
NEBL	0.18574	0.79966	-0.407	0.14817	-0.59274
NUBP1	-0.53322	0.21501	-0.40726	0.14817	0.12596
PBX1	0.2662	0.58662	-0.40905	0.14817	-0.67525
PTBP3	-0.62914	0.17358	-0.4076	0.14817	0.22154
RNF175	-0.31321	0.31151	-0.407	0.14817	-0.09379
SCAMP2	-0.11384	0.52918	-0.4074	0.14817	-0.29356
SIRT5	-0.066305	0.63332	-0.40913	0.14817	-0.342825
SLC34A3	0.059746	0.93005	-0.4091	0.14817	-0.468846
SSX2IP	-0.2676	0.33251	-0.40697	0.14817	-0.13937
SUCLG1	0.011404	0.82265	-0.40805	0.14817	-0.419454
TC2N	-0.19955	0.39346	-0.40734	0.14817	-0.20779
THAP2	-0.19777	0.39566	-0.40917	0.14817	-0.2114
TRIM2	0.042666	0.89288	0.93042	0.14817	0.887754
TRIM54	-0.42444	0.28027	-0.40737	0.14817	0.01707
ZNF574	-0.34962	0.30369	-0.40934	0.14817	-0.05972
ATP6V0B	-0.20128	0.39164	-0.40599	0.14836	-0.20471
EGR1	-0.18792	0.4119	-0.40679	0.14836	-0.21887
KIF4A	-0.81348	0.05	-0.40649	0.14836	0.40699
C16orf74	-0.29234	0.3177	-0.40571	0.14848	-0.11337
FAM160B2	0.39218	0.35666	0.92851	0.14848	0.53633
HDAC6	-0.11694	0.52279	-0.40529	0.14848	-0.28835
RAB10	0.018478	0.83819	0.92876	0.14848	0.910282
TNF	-0.011244	0.76576	-0.40562	0.14848	-0.394376
BEX1	-0.23845	0.35583	-0.40469	0.14851	-0.16624
CDR2	0.27778	0.56361	-0.4044	0.14851	-0.68218
CPM	0.15764	0.86751	-0.40471	0.14851	-0.56235
DUSP4	0.45129	0.3055	-0.4048	0.14851	-0.85609
GLIPR2	-0.022878	0.73901	-0.4048	0.14851	-0.381922
HNRNPH2	-0.63399	0.17358	-0.40425	0.14851	0.22974
ICOSLG	0.084417	0.97874	-0.40441	0.14851	-0.488827
MLH3	-0.27174	0.32861	-0.40426	0.14851	-0.13252
PCDHGA8	0.20555	0.85601	-1.0455	0.14851	-1.25105
PNKP	-0.47349	0.25662	-0.40479	0.14851	0.0687
POLR2A	-0.23222	0.36298	-0.40432	0.14851	-0.1721
RASSF1	0.1341	0.92267	-0.40446	0.14851	-0.53856
TTF2	-0.12728	0.49987	-0.40454	0.14851	-0.27726
ANKRD10	0.0048309	0.80675	-0.40368	0.14864	-0.408511
DEGS1	0.062796	0.93719	-0.40379	0.14864	-0.466586
KNOP1	-0.0011173	0.79162	-0.40384	0.14864	-0.402723
NHLRC2	-0.68863	0.13655	-0.40378	0.14864	0.28485
PGBD3	-0.3785	0.29623	-0.4041	0.14864	-0.0256
ATHL1	0.020692	0.84324	-0.40287	0.14888	-0.423562
C12orf79	-0.18731	0.41283	-0.40322	0.14888	-0.21591
CECR2	0.032961	0.87052	-0.40345	0.14888	-0.436411
DENND6B	-0.40743	0.28352	-0.40307	0.14888	0.00436
NUDT1	-0.11781	0.52111	-0.40258	0.14888	-0.28477
PI16	0.1825	0.80931	0.92789	0.14888	0.74539
PXDNL	-0.40404	0.29623	-0.48298	0.14888	-0.07894
RPP40	0.042928	0.89343	-0.40248	0.14888	-0.445408
UMOD	-0.16043	0.4495	-0.40345	0.14888	-0.24302
ZNF334	-0.010372	0.76892	-0.40324	0.14888	-0.392868
CCHCR1	0.38246	0.36939	-0.40218	0.14905	-0.78464
EFHC2	-0.11139	0.53492	-0.40203	0.14905	-0.29064
GPR115	-0.33671	0.30423	-0.40197	0.14905	-0.06526
HNRNPK	-0.35358	0.30364	-0.40194	0.14905	-0.04836
HS1BP3	-0.14583	0.46949	-0.40219	0.14905	-0.25636
JUNB	-0.035953	0.70527	-0.40177	0.14905	-0.365817
LBX2	-0.055648	0.65602	-0.40193	0.14905	-0.346282
RMI2	-0.55319	0.21331	-0.40209	0.14905	0.1511
ACACB	0.19207	0.78236	0.92664	0.1493	0.73457
C1orf185	0.67512	0.14234	0.92732	0.1493	0.2522
CENPC1	-0.57798	0.2783	-0.58083	0.14963	-0.00285
CNTN6	-0.61401	0.1809	-0.40105	0.14972	0.21296
CSPG5	-0.61433	0.1809	-0.40091	0.14972	0.21342
ESCO2	-0.24989	0.34572	-0.40117	0.14972	-0.15128
GOLGA4	0.17563	0.82499	-0.40125	0.14972	-0.57688
LENEP	-0.38748	0.29144	-0.40116	0.14972	-0.01368
MAP3K8	-0.17782	0.42445	-0.40135	0.14972	-0.22353
RASIP1	-0.18361	0.4184	-0.40094	0.14972	-0.21733
SPRTN	-0.3222	0.30847	-0.40111	0.14972	-0.07891
TIAF1	-0.21833	0.37509	-0.401	0.14972	-0.18267
TRIM6-TRIM34	0.054698	0.92343	0.98686	0.14972	0.932162
C15orf39	0.17156	0.83452	-0.4004	0.15037	-0.57196
NT5C	-0.16068	0.44888	-0.40038	0.15037	-0.2397
OTUD7A	0.21955	0.70876	0.92496	0.15037	0.70541
STX5	-0.19667	0.39644	-0.40071	0.15037	-0.20404
C10orf131	-0.51624	0.27822	0.9861	0.15062	1.50234
C19orf53	-0.3697	0.29623	-0.40001	0.15062	-0.03031
UCHL3	-0.5363	0.21501	-0.40001	0.15062	0.13629
ACP5	-0.15069	0.4631	-0.39983	0.15067	-0.24914
GOT1L1	-0.23742	0.35736	-0.39959	0.15067	-0.16217
HEATR5B	-0.0047181	0.7829	-0.39956	0.15067	-0.394842
NDUFAF1	-0.043551	0.68604	-0.39988	0.15067	-0.356329
PPP1R15B	0.10096	0.99442	0.92388	0.15067	0.82292
THAP10	-0.31597	0.31012	-0.39977	0.15067	-0.0838
BLK	0.38909	0.36118	0.92355	0.15085	0.53446
MUC5B	-0.32176	0.30847	-0.39943	0.15085	-0.07767
PDCL2	-0.27472	0.32812	-0.39919	0.15085	-0.12447
RNGTT	-0.3042	0.31699	-0.39945	0.15085	-0.09525
C17orf47	-0.048914	0.67201	-0.39854	0.15098	-0.349626
C9orf16	-0.26448	0.33465	-0.39692	0.15098	-0.13244
CHRM1	0.036823	0.87869	-0.39846	0.15098	-0.435283
CSNK1A1	-0.15929	0.45106	-0.39729	0.15098	-0.238
FDX1	-0.24095	0.35322	-0.39708	0.15098	-0.15613
FSIP1	-0.35407	0.30364	-0.39835	0.15098	-0.04428
HRASLS	-0.06709	0.63083	-0.39816	0.15098	-0.33107
IKBKAP	-0.44689	0.27822	-0.39679	0.15098	0.0501
MATR3	-0.17235	0.43396	-0.39746	0.15098	-0.22511
MIA2	0.093595	0.99642	0.92179	0.15098	0.828195
MRPS5	-0.22462	0.36939	-0.39903	0.15098	-0.17441
NACA2	-0.29731	0.31699	-0.39717	0.15098	-0.09986
PRDX2	0.061908	0.93452	-0.39804	0.15098	-0.459948
PRKACG	-0.17535	0.42972	-0.39746	0.15098	-0.22211
SEMA6C	-0.29653	0.31699	-0.39829	0.15098	-0.10176
STATH	-0.29947	0.31699	-0.3969	0.15098	-0.09743
ZBTB45	0.10004	0.99505	-0.39747	0.15098	-0.49751
ZNF705A	-0.38523	0.31094	-0.57517	0.15098	-0.18994
CHERP	-0.38426	0.29397	-0.39673	0.15129	-0.01247
FGFR2	0.019264	0.83971	-0.39673	0.15129	-0.415994
GPC2	0.13336	0.92469	-0.39656	0.15161	-0.52992
MAPKAP1	-0.24573	0.34974	-0.39652	0.15161	-0.15079
GPNMB	-0.69095	0.13655	-0.39636	0.15193	0.29459
GPX3	0.10429	0.98726	-0.39608	0.15217	-0.50037
MAP7D1	0.26266	0.59461	-0.396	0.15217	-0.65866
NUDT21	-0.329	0.30488	-0.396	0.15217	-0.067
EIF5AL1	-0.74216	0.10326	-0.39566	0.15235	0.3465
HIST1H2BE	0.052933	0.91493	-0.39568	0.15235	-0.448613
MARCH7	0.34242	0.43254	0.92109	0.15235	0.57867
SLC17A1	-0.13899	0.48187	-0.39572	0.15235	-0.25673
CHP1	-0.3619	0.30171	-0.39494	0.15277	-0.03304
FABP2	-0.2937	0.31731	-0.39492	0.15277	-0.10122
POU2F1	-0.14886	0.46501	-0.39491	0.15277	-0.24605
PPM1K	-0.24086	0.35322	-0.3948	0.15277	-0.15394
RALY	0.07515	0.96233	-0.39475	0.15277	-0.4699
TRUB1	-0.085928	0.58515	-0.39496	0.15277	-0.309032
DNAJC17	-0.35453	0.30364	-0.3945	0.15288	-0.03997
DPH6	-1.2341	0.15434	-0.75496	0.15288	0.47914
SMIM15	-0.061626	0.64351	-0.39432	0.15288	-0.332694
TOMM70A	-0.18701	0.41336	-0.39433	0.15288	-0.20732
TMEM48	-0.70321	0.25318	-0.57171	0.15319	0.1315
TRAF6	-0.31787	0.30848	0.9204	0.15319	1.23827
ANXA1	0.44891	0.30644	-0.39304	0.15367	-0.84195
APOC2	0.057462	0.92405	-0.39337	0.15367	-0.450832
ARMC7	-0.1534	0.46019	-0.39269	0.15367	-0.23929
CA2	0.17323	0.83151	-0.39265	0.15367	-0.56588
DUSP22	0.059379	0.92901	-0.3932	0.15367	-0.452579
FBXO22	-0.57597	0.20565	-0.39255	0.15367	0.18342
GJC2	0.18129	0.81212	-0.39262	0.15367	-0.57391
GRHPR	0.011263	0.82199	-0.39332	0.15367	-0.404583
GTDC2	-0.098031	0.59114	-0.46712	0.15367	-0.369089
HNRNPA1	-0.081671	0.5943	-0.39358	0.15367	-0.311909
MFI2	0.15932	0.86455	-0.39367	0.15367	-0.55299
PIK3CB	-0.14494	0.46957	-0.3934	0.15367	-0.24846
PSTK	-0.74234	0.10326	-0.39294	0.15367	0.3494
RPS15A	-0.25541	0.34125	-0.39349	0.15367	-0.13808
SARDH	-0.14542	0.46952	-0.39314	0.15367	-0.24772
SCTR	-0.17427	0.43076	-0.39365	0.15367	-0.21938
SSPO	0.27305	0.57189	-0.39269	0.15367	-0.66574
KIAA0930	0.078197	0.96608	0.91887	0.15391	0.840673
STT3B	0.15872	0.86511	0.91873	0.15391	0.76001
TAS2R9	-0.013647	0.75926	-0.3924	0.15391	-0.378753
BDKRB1	0.068061	0.94838	-0.3923	0.15422	-0.460361
BTN1A1	-0.032738	0.7128	-0.39233	0.15422	-0.359592
ARAP2	0.20191	0.75556	0.91782	0.15426	0.71591
NGFRAP1	-0.31778	0.30848	-0.39208	0.15426	-0.0743
SMAGP	-0.21051	0.40707	-0.46601	0.15426	-0.2555
SPATA31D4	0.10626	0.99471	-1.0013	0.15426	-1.10756
DAPK1	-0.29322	0.3177	-0.39197	0.15442	-0.09875
MRPL22	-0.54115	0.21501	-0.39177	0.15442	0.14938
OR51E1	-0.30437	0.31699	-0.39187	0.15442	-0.0875
TBX22	-0.28501	0.32393	-0.39195	0.15442	-0.10694
CRISP2	0.15659	0.87052	0.91562	0.15466	0.75903
IL4	0.39755	0.34906	0.91721	0.15466	0.51966
METRNL	0.26889	0.58033	0.91616	0.15466	0.64727
C17orf78	0.51746	0.27822	0.9153	0.15497	0.39784
SIL1	0.63531	0.18978	-0.39155	0.15497	-1.02686
KDM4C	-0.20615	0.38772	-0.3914	0.1552	-0.18525
TRAPPC9	-0.39953	0.28721	-0.39126	0.1552	0.00827
USP1	0.040026	0.88491	0.9148	0.1552	0.874774
SOX14	0.047469	0.90189	-0.3909	0.15551	-0.438369
GPN1	-0.2123	0.38056	-0.39083	0.15588	-0.17853
EHHADH	-0.06501	0.63555	0.91385	0.15611	0.97886
LYZ	0.02362	0.8502	-0.39079	0.15611	-0.41441
SEMA3D	-0.0031827	0.78641	-0.3907	0.15611	-0.387517
CDX2	0.17219	0.83312	0.91322	0.15635	0.74103
TGM1	0.29419	0.52507	0.91331	0.15635	0.61912
ADH4	0.00039261	0.79532	-0.39049	0.15637	-0.390883
ATXN7L2	-0.21441	0.37702	0.91242	0.15637	1.12683
CITED4	0.091525	0.99366	-0.39044	0.15637	-0.481965
PDIA2	-0.53872	0.21501	-0.39031	0.15637	0.14841
PRKD3	0.16345	0.85403	-0.39044	0.15637	-0.55389
SIVA1	-0.22265	0.36968	-0.39028	0.15637	-0.16763
NPAS2	-0.5906	0.19444	-0.38994	0.15734	0.20066
OR56B1	0.12074	0.95562	-0.38975	0.15734	-0.51049
RAB21	-0.30707	0.31603	-0.38979	0.15734	-0.08272
STAB2	-0.17654	0.42711	-0.38956	0.15757	-0.21302
CLDN17	-0.091931	0.57366	-0.38937	0.1576	-0.297439
MED26	-0.29545	0.31699	-0.38907	0.1576	-0.09362
MYO18B	-0.079475	0.59969	-0.38943	0.1576	-0.309955
RNF6	0.05358	0.91583	-0.38921	0.1576	-0.44279
TMEM119	-0.39978	0.28721	-0.38902	0.1576	0.01076
ZNF598	-0.40231	0.28721	-0.3894	0.1576	0.01291
ZSWIM5	0.17687	0.82278	-0.38901	0.15783	-0.56588
GATAD2A	0.088234	0.98732	-0.38881	0.15799	-0.477044
SMNDC1	-0.40593	0.28562	-0.38868	0.15799	0.01725
TBATA	0.21367	0.72631	-0.38893	0.15799	-0.6026
C12orf56	-0.19791	0.39566	-0.38852	0.15821	-0.19061
NDUFV3	-0.15916	0.45122	-0.38845	0.15821	-0.22929
STRBP	-0.078699	0.6027	-0.3885	0.15821	-0.309801
CLDN11	-0.12397	0.50735	-0.38817	0.15851	-0.2642
RBM12	0.0073145	0.81295	-0.38822	0.15851	-0.395535
DUPD1	0.34719	0.42193	-0.38728	0.15874	-0.73447
GINS4	0.28012	0.55803	-0.38758	0.15874	-0.6677
SLC18B1	-0.16195	0.4464	-0.38788	0.15874	-0.22593
COASY	-0.4296	0.279	-0.38703	0.15896	0.04257
FAM83F	-0.093973	0.57049	-0.38722	0.15896	-0.293247
VAT1L	-0.16988	0.43599	-0.3872	0.15896	-0.21732
NTSR2	0.38653	0.36621	0.90913	0.15912	0.5226
SH2D3C	0.085003	0.9798	-0.38696	0.15912	-0.471963
SUCLA2	-0.22393	0.36968	-0.38682	0.15912	-0.16289
TRPM6	-0.1934	0.40087	-0.38664	0.15912	-0.19324
APOBR	0.30749	0.49635	-0.38645	0.15941	-0.69394
WWTR1	-0.0010558	0.79173	-0.38626	0.15941	-0.385204
DCTN1	-0.15614	0.45689	-0.38601	0.16043	-0.22987
NDE1	-0.22778	0.36801	-0.38608	0.16043	-0.1583
JSRP1	0.078576	0.96712	0.90811	0.16065	0.829534
RIPPLY2	0.11166	0.97292	-0.38572	0.16065	-0.49738
THOC6	-0.14626	0.46939	-0.38574	0.16065	-0.23948
AMTN	-0.21771	0.37571	-0.3855	0.16146	-0.16779
CEP250	-0.20281	0.3893	-0.38549	0.16146	-0.18268
DDX46	-0.42276	0.28027	-0.38479	0.16146	0.03797
IGF2BP2	-0.083468	0.59091	-0.38533	0.16146	-0.301862
MTRR	0.24338	0.64728	0.90765	0.16146	0.66427
TAGLN2	0.10097	0.99442	-0.3852	0.16146	-0.48617
TRMT2A	0.039203	0.88325	-0.38553	0.16146	-0.424733
CENPC	-0.11241	0.60541	-0.55735	0.16191	-0.44494
CMSS1	0.17739	0.82159	-0.38366	0.16191	-0.56105
GBX1	-0.099523	0.55807	-0.3838	0.16191	-0.284277
GPR180	-0.2224	0.36986	-0.38375	0.16191	-0.16135
KRT40	-0.30048	0.31699	-0.38363	0.16191	-0.08315
KRTAP1-3	0.43071	0.31699	-0.38405	0.16191	-0.81476
MRPL47	-0.59852	0.19014	-0.38443	0.16191	0.21409
OR9Q1	-0.015595	0.75457	-0.38395	0.16191	-0.368355
RTN4IP1	-0.021999	0.74049	-0.38398	0.16191	-0.361981
SMYD5	-0.10871	0.54045	-0.38444	0.16191	-0.27573
SNRPD3	-0.61948	0.17358	-0.38366	0.16191	0.23582
ZRANB3	0.077775	0.96558	-0.38365	0.16191	-0.461425
GPR84	-0.037082	0.70327	-0.3835	0.16305	-0.346418
ARHGAP12	-0.45072	0.27822	-0.38342	0.16333	0.0673
HIGD1A	-0.2821	0.32502	-0.38326	0.16333	-0.10116
FOCAD	-0.11267	0.53192	-0.38313	0.16369	-0.27046
HINT1	-0.0026599	0.78788	0.90421	0.16405	0.90687
CST4	-0.27558	0.34316	-0.45089	0.16441	-0.17531
LARP4B	-0.22022	0.37195	-0.3828	0.16441	-0.16258
RNF181	0.24015	0.65373	-0.38252	0.16441	-0.62267
S1PR3	-0.20441	0.38848	-0.38264	0.16441	-0.17823
SFPQ	-0.11839	0.51947	-0.38236	0.16441	-0.26397
TSLP	-0.17634	0.42785	-0.3827	0.16441	-0.20636
ASIC5	0.086848	0.9839	-0.38193	0.16455	-0.468778
MRC2	0.2228	0.70007	-0.38198	0.16455	-0.60478
SALL3	0.15304	0.87785	-0.38228	0.16455	-0.53532
CENPH	-0.19996	0.51199	1.1814	0.16484	1.38136
AAED1	-0.19696	0.39603	-0.38112	0.16492	-0.18416
ASPM	-0.26142	0.3362	-0.38068	0.16492	-0.11926
ATP5J2-PTCD1	-0.37678	0.30369	-0.44676	0.16492	-0.06998
CAMKV	-0.11319	0.53053	-0.38096	0.16492	-0.26777
CCDC181	-0.13121	0.49557	-0.3802	0.16492	-0.24899
CD97	0.062958	0.93724	-0.38052	0.16492	-0.443478
CDKL3	0.074537	0.96157	-0.38066	0.16492	-0.455197
CPA5	-0.16995	0.43599	-0.38155	0.16492	-0.2116
DAAM2	-0.47307	0.25662	-0.38094	0.16492	0.09213
GCGR	-0.13821	0.4839	-0.38147	0.16492	-0.24326
GTPBP2	0.15103	0.88183	-0.38088	0.16492	-0.53191
H2AFY2	0.13907	0.91255	-0.38163	0.16492	-0.5207
HSPB8	-0.15867	0.45228	-0.38115	0.16492	-0.22248
ITGA5	0.015458	0.83187	-0.38101	0.16492	-0.396468
KRTAP13-2	0.033311	0.87086	-0.38028	0.16492	-0.413591
NDFIP1	0.075243	0.96233	-0.3811	0.16492	-0.456343
NPFFR2	-0.19832	0.39547	-0.38006	0.16492	-0.18174
PFDN2	-0.13715	0.48755	-0.38159	0.16492	-0.24444
TNK1	-0.057927	0.65127	-0.38084	0.16492	-0.322913
TNK2	0.051343	0.91217	-0.38065	0.16492	-0.431993
ZNF234	-0.26146	0.3362	-0.38133	0.16492	-0.11987
ATP10A	0.2748	0.56927	0.90153	0.16513	0.62673
CD80	-0.27046	0.3302	-0.37954	0.16513	-0.10908
DOK3	0.090523	0.99171	-0.37978	0.16513	-0.470303
PKNOX2	0.2684	0.58159	-0.37929	0.16528	-0.64769
PTCH1	-0.1015	0.55381	-0.37921	0.16528	-0.27771
RRH	-0.15995	0.45005	-0.37925	0.16528	-0.2193
ATXN7	-0.10013	0.55639	-0.37896	0.16556	-0.27883
FATE1	0.026087	0.85441	-0.37893	0.16556	-0.405017
HSPA8	-0.40789	0.28352	-0.37782	0.16556	0.03007
LCMT2	0.11021	0.97559	-0.37847	0.16556	-0.48868
LIMCH1	-0.1219	0.51118	-0.37779	0.16556	-0.25589
MAST1	0.22655	0.68973	-0.37773	0.16556	-0.60428
MRPS18A	-0.40168	0.28721	-0.37883	0.16556	0.02285
NAA30	-0.57617	0.20565	-0.37909	0.16556	0.19708
NFU1	-0.24803	0.34779	-0.37861	0.16556	-0.13058
RECQL4	-0.094945	0.56854	-0.37866	0.16556	-0.283715
TBX2	0.1323	0.92808	-0.37824	0.16556	-0.51054
TPBG	-0.2176	0.37571	-0.37877	0.16556	-0.16117
UPF3A	0.078629	0.96712	-0.37832	0.16556	-0.456949
ARMC9	-0.15647	0.4556	0.90029	0.16584	1.05676
CCDC174	0.23089	0.67805	-0.37731	0.16584	-0.6082
LIN9	-0.061913	0.64319	-0.37726	0.16584	-0.315347
OR5H6	-0.22912	0.36645	-0.37743	0.16584	-0.14831
PROSC	0.37329	0.37886	-0.37757	0.16584	-0.75086
RAC3	-0.4395	0.27822	-0.37686	0.16584	0.06264
SLPI	-0.022147	0.74019	-0.37685	0.16584	-0.354703
ZMAT2	-0.41394	0.28352	-0.37688	0.16584	0.03706
GFER	-0.40233	0.28721	-0.37648	0.16736	0.02585
CAV2	0.061005	0.93287	-0.37606	0.1679	-0.437065
CHORDC1	-0.29249	0.3177	-0.37626	0.1679	-0.08377
DGKK	-0.43755	0.27822	-0.37604	0.1679	0.06151
DNAL4	0.12053	0.95596	-0.37609	0.1679	-0.49662
FBXO16	-0.19323	0.40091	0.89952	0.1679	1.09275
RPL13A	-0.82204	0.041667	-0.37598	0.1679	0.44606
SLCO3A1	-0.31389	0.31151	-0.3761	0.1679	-0.06221
TCEAL7	-0.52132	0.2239	-0.37638	0.1679	0.14494
TOB1	0.20265	0.75374	0.89962	0.1679	0.69697
ARF3	-0.25273	0.34325	-0.3756	0.16804	-0.12287
DCDC2B	-0.33385	0.30423	-0.37569	0.16804	-0.04184
MFAP4	0.24779	0.6342	0.8986	0.16804	0.65081
TNNI1	-0.29257	0.3177	-0.37568	0.16804	-0.08311
PDS5B	-0.31347	0.31151	0.89653	0.16872	1.21
SURF1	-0.41805	0.28278	-0.37487	0.16872	0.04318
FAM57A	-0.085398	0.58649	-0.37436	0.1694	-0.288962
OAS3	0.019766	0.84029	-0.37451	0.1694	-0.394276
PHF6	0.20813	0.74049	0.89533	0.1696	0.6872
VPS37B	-0.2022	0.39012	-0.37414	0.1696	-0.17194
LMO3	0.25761	0.60845	0.8947	0.1698	0.63709
NAT8L	0.2654	0.5884	0.89378	0.1698	0.62838
NUP62CL	0.50883	0.27822	0.89399	0.1698	0.38516
OR5H14	0.11228	0.97139	0.89373	0.17014	0.78145
AGO2	-0.16781	0.4383	-0.37376	0.17067	-0.20595
C18orf25	-0.36158	0.30171	-0.37353	0.17067	-0.01195
DYNLRB1	-0.14007	0.48012	-0.37367	0.17067	-0.2336
EDEM1	-0.33613	0.30423	-0.3734	0.17067	-0.03727
IL12RB1	0.29278	0.52792	-0.37349	0.17067	-0.66627
LRRC6	-0.27722	0.32597	-0.37346	0.17067	-0.09624
OCRL	-1.0618	0	-0.37354	0.17067	0.68826
RYR3	-0.089931	0.57855	-0.37348	0.17067	-0.283549
SLC25A51	-0.32243	0.30847	-0.37374	0.17067	-0.05131
DHH	0.14779	0.89123	-0.37267	0.17087	-0.52046
MBD5	-0.15631	0.45655	-0.37311	0.17087	-0.2168
POMGNT1	-0.38719	0.29144	-0.37256	0.17087	0.01463
ABCD4	-0.041001	0.6923	-0.37213	0.1712	-0.331129
LOC100506688	0.23177	0.67562	-0.37236	0.1712	-0.60413
LUC7L3	0.13764	0.91508	0.89251	0.1712	0.75487
NDC80	-0.15942	0.45106	-0.37228	0.1712	-0.21286
SPATA31A7	-0.38977	0.39384	-0.93304	0.1712	-0.54327
TAF1C	-0.22534	0.36928	-0.37188	0.1712	-0.14654
TMEM89	0.016861	0.8349	-0.37221	0.1712	-0.389071
FGF4	-0.018776	0.74808	-0.37132	0.17132	-0.352544
TELO2	-0.11019	0.5366	-0.37175	0.17132	-0.26156
WDFY2	-0.20869	0.38346	-0.37122	0.17132	-0.16253
CHMP6	0.10728	0.9807	-0.37108	0.17152	-0.47836
ZNF222	-0.19119	0.40484	-0.37114	0.17152	-0.17995
CHMP2A	-0.63185	0.17358	-0.37075	0.17184	0.2611
HEYL	0.17015	0.83803	0.89087	0.17184	0.72072
IRF2	-0.26096	0.3362	-0.37058	0.17184	-0.10962
OR1L3	-0.18264	0.41868	-0.3707	0.17184	-0.18806
PTPN5	0.12714	0.94215	0.89079	0.17184	0.76365
SNURF	0.12305	0.94927	-0.37064	0.17184	-0.49369
RALGPS2	-0.39079	0.29014	-0.3705	0.17218	0.02029
C1orf50	0.064864	0.94284	-0.36974	0.17277	-0.434604
PHF12	-0.19398	0.40012	-0.36981	0.17277	-0.17583
RUFY3	0.056746	0.92267	-0.36975	0.17277	-0.426496
DNAJA4	-0.072893	0.61558	0.88915	0.17302	0.962043
EPHA7	0.035118	0.87537	-0.36955	0.17302	-0.404668
FBXL7	-0.12005	0.51602	-0.36939	0.17302	-0.24934
LPHN3	0.2011	0.75843	0.88905	0.17302	0.68795
NEUROG3	-0.0098699	0.76946	-0.36948	0.17302	-0.35961
SMARCAL1	0.021965	0.84582	-0.36959	0.17302	-0.391555
SNX12	-0.10224	0.55218	-0.36928	0.17302	-0.26704
TAF5	-0.38233	0.29623	-0.36951	0.17302	0.01282
SMG7	-0.095845	0.56675	-0.36897	0.17376	-0.273125
BTG2	-0.17648	0.42721	-0.3683	0.174	-0.19182
CSNK1E	-0.129	0.49837	-0.36857	0.174	-0.23957
FAF1	-0.42833	0.27963	-0.3686	0.174	0.05973
IKBKG	-0.1937	0.40012	-0.36827	0.174	-0.17457
MAPK7	0.42633	0.31807	-0.36856	0.174	-0.79489
OR51G1	-0.07511	0.61114	-0.36868	0.174	-0.29357
RNF113B	-0.37933	0.29623	-0.36864	0.174	0.01069
LIMS3L	-0.047545	0.85442	-1.821	0.17405	-1.77346
POTEM	-0.84925	0.30847	-1.8461	0.17405	-0.99685
SYNJ2BP-COX16	-0.7171	0.34316	-1.7355	0.17405	-1.0184
ACY1	-0.22423	0.36968	-0.36772	0.17409	-0.14349
APOH	-0.13888	0.48192	-0.36743	0.17409	-0.22855
CPSF6	-0.49115	0.24467	-0.36777	0.17409	0.12338
EPHB4	-0.088019	0.58097	-0.3679	0.17409	-0.279881
FBLN2	-0.10191	0.55311	-0.36757	0.17409	-0.26566
FGF12	-0.13663	0.48859	-0.36744	0.17409	-0.23081
GOLT1B	-0.31791	0.30848	-0.36774	0.17409	-0.04983
HSF2	-0.14038	0.47925	-0.36775	0.17409	-0.22737
MED8	-0.24113	0.35319	-0.36758	0.17409	-0.12645
RAB15	-0.50273	0.2316	-0.36724	0.17409	0.13549
SNUPN	-0.17442	0.43076	-0.36764	0.17409	-0.19322
HHIPL1	-0.063111	0.64	-0.36699	0.17519	-0.303879
IKBKB	0.16311	0.85471	-0.36682	0.17519	-0.52993
P2RY11	-0.021029	0.7427	-0.36697	0.17519	-0.345941
PPP2CB	0.020653	0.84324	-0.36692	0.17519	-0.387573
RGPD6	-0.20002	0.58248	-0.92134	0.17519	-0.72132
WDR25	-0.53079	0.21501	-0.36692	0.17519	0.16387
WNT4	-0.39008	0.29144	-0.36671	0.17552	0.02337
KTI12	-0.37372	0.29623	-0.36648	0.17584	0.00724
MEGF10	0.060191	0.93087	-0.36641	0.1761	-0.426601
TEX37	-0.32238	0.30847	-0.36632	0.1761	-0.04394
CLEC1A	0.44417	0.30848	0.88512	0.17621	0.44095
LOC100130348	-0.077258	0.60597	-0.36587	0.17621	-0.288612
LYST	0.25367	0.61816	0.88554	0.17621	0.63187
NCSTN	-0.26372	0.33514	-0.36566	0.17621	-0.10194
CCP110	-0.030889	0.71758	0.88441	0.17659	0.915299
CNIH4	0.23115	0.67727	0.88456	0.17659	0.65341
NMRK1	0.2096	0.73733	-0.36548	0.17659	-0.57508
NUDCD1	0.43721	0.31603	0.88437	0.17659	0.44716
PCDHB7	0.67575	0.14234	0.88421	0.17659	0.20846
RTL1	-0.041009	0.6923	-0.3655	0.17659	-0.324491
CFHR3	-0.16328	0.44415	-0.36483	0.1767	-0.20155
DEPTOR	-0.18598	0.41453	-0.36474	0.1767	-0.17876
FAM180B	-0.15271	0.46056	-0.36484	0.1767	-0.21213
LITAF	-0.14171	0.47514	0.88407	0.1767	1.02578
C1orf151-NBL1	0.01736	0.83591	-0.36444	0.17693	-0.3818
EIF3L	-0.34081	0.30423	-0.36454	0.17693	-0.02373
FBXO4	-0.22066	0.3713	-0.36457	0.17693	-0.14391
RAB17	-0.35164	0.30369	-0.36459	0.17693	-0.01295
KIAA0319	0.38181	0.36968	0.88355	0.17719	0.50174
PLEKHH2	0.37542	0.41011	0.94163	0.17719	0.56621
OAZ2	-0.10914	0.53901	-0.36397	0.17737	-0.25483
SLC35F2	0.078609	0.96712	-0.36402	0.17737	-0.442629
TCF24	0.2363	0.66444	0.88271	0.17737	0.64641
ASB2	0.21074	0.73306	-0.36361	0.17826	-0.57435
HIGD2A	-0.23073	0.36515	-0.36371	0.17826	-0.13298
NDUFS7	-0.11529	0.52661	-0.36365	0.17826	-0.24836
EVPL	-0.35321	0.30364	-0.36343	0.17838	-0.01022
FGF11	-0.0035358	0.78502	-0.36355	0.17838	-0.360014
S1PR5	0.12562	0.94497	0.88155	0.17838	0.75593
SEP3	-0.32648	0.38142	-0.68127	0.17838	-0.35479
ORM2	-0.61667	0.27822	-0.53107	0.17863	0.0856
USP6NL	-0.3466	0.30423	-0.36328	0.17863	-0.01668
NES	-0.15435	0.45895	0.88084	0.17888	1.03519
PSMA7	-0.3742	0.29623	-0.36307	0.17888	0.01113
STMND1	-0.17398	0.43114	-0.36289	0.1792	-0.18891
ABHD12B	0.19371	0.77857	-0.36279	0.17938	-0.5565
PHF20	-0.23596	0.35892	-0.36247	0.17938	-0.12651
SREK1	-0.29149	0.3177	-0.36258	0.17938	-0.07109
ADCYAP1R1	0.32781	0.45874	0.88018	0.17953	0.55237
ANXA5	-0.13434	0.49254	-0.36194	0.17953	-0.2276
CUL3	-0.072794	0.61609	-0.3619	0.17953	-0.289106
IFNA17	-0.076963	0.60752	-0.36194	0.17953	-0.284977
LALBA	-0.068495	0.62633	-0.36186	0.17953	-0.293365
TAAR5	0.036611	0.87814	-0.36231	0.17953	-0.398921
TAL1	-0.18841	0.40992	-0.36221	0.17953	-0.1738
TSSK3	-0.22965	0.36621	-0.36209	0.17953	-0.13244
KHK	-0.31893	0.30848	-0.36186	0.17984	-0.04293
ADCYAP1	0.0067057	0.81182	-0.36058	0.17994	-0.367286
ANKRD55	-0.1634	0.44415	-0.35951	0.17994	-0.19611
CDK2	-0.45031	0.27822	-0.35975	0.17994	0.09056
CRIP3	-0.23307	0.36215	-0.3603	0.17994	-0.12723
CTBP2	-0.35211	0.30369	-0.35988	0.17994	-0.00777
DECR1	0.15263	0.87926	-0.36133	0.17994	-0.51396
DHDDS	-0.25134	0.34465	-0.36149	0.17994	-0.11015
FADS6	-0.066548	0.63191	-0.36018	0.17994	-0.293632
GNA12	-0.10457	0.54839	-0.36043	0.17994	-0.25586
HS3ST3A1	-0.31215	0.32013	-0.42026	0.17994	-0.10811
HSPB2	-0.08373	0.59066	-0.36066	0.17994	-0.27693
IL1R2	-0.11102	0.53591	-0.36135	0.17994	-0.25033
IRF9	-0.084937	0.58716	-0.36016	0.17994	-0.275223
KIF22	0.011969	0.82345	-0.35907	0.17994	-0.371039
LIME1	0.20397	0.75157	-0.35974	0.17994	-0.56371
LMBR1	0.006672	0.81166	-0.35885	0.17994	-0.365522
MAD2L2	-0.52809	0.21501	-0.35904	0.17994	0.16905
MME	0.016745	0.83451	-0.35935	0.17994	-0.376095
NEK10	0.1551	0.87319	-0.35969	0.17994	-0.51479
NSUN3	-0.27182	0.32861	-0.36181	0.17994	-0.08999
PHLDA2	-0.25336	0.34325	-0.35945	0.17994	-0.10609
POC5	-0.010677	0.76807	-0.35981	0.17994	-0.349133
RAB6A	0.08895	0.98886	0.87935	0.17994	0.7904
RPL32	-0.43648	0.27822	-0.36003	0.17994	0.07645
SMIM17	-0.049301	0.67129	-0.35984	0.17994	-0.310539
TTC13	-0.056633	0.65389	-0.35938	0.17994	-0.302747
WDR26	-0.51923	0.22537	-0.35938	0.17994	0.15985
WDR31	-0.15069	0.4631	-0.36087	0.17994	-0.21018
YLPM1	-0.037143	0.70272	0.87744	0.17994	0.914583
ZNF710	0.25082	0.6255	0.87967	0.17994	0.62885
C6orf223	0.2034	0.752	-0.35871	0.18005	-0.56211
OPHN1	0.46971	0.30157	0.8772	0.18005	0.40749
TAS2R39	0.060031	0.93057	-0.35874	0.18005	-0.418771
UBL5	-0.13311	0.49279	-0.35869	0.18005	-0.22558
CREBL2	-0.063105	0.64	-0.35791	0.18078	-0.294805
NFATC4	-0.061986	0.64304	-0.35801	0.18078	-0.296024
NYX	-0.026372	0.7305	-0.35828	0.18078	-0.331908
PRPF38A	-0.51501	0.22627	-0.35819	0.18078	0.15682
VCX3B	-0.14061	0.5992	-0.66957	0.18078	-0.52896
ZNF254	-0.014935	0.75607	-0.35838	0.18078	-0.343445
CMIP	-0.15128	0.4621	-0.35774	0.18088	-0.20646
TOMM20L	-0.2204	0.37145	-0.35765	0.18088	-0.13725
ZNF268	0.31711	0.47424	-0.35778	0.18088	-0.67489
ZNF696	0.009823	0.81875	-0.35769	0.18088	-0.367513
LANCL3	0.03874	0.88229	0.8763	0.18113	0.83756
PPP4R2	-0.53568	0.21501	-0.35756	0.18113	0.17812
CTSH	0.0089421	0.81661	0.87532	0.18123	0.866378
MYO1B	-0.03452	0.70879	0.8754	0.18123	0.90992
TSPAN1	0.060686	0.9318	-0.3574	0.18123	-0.418086
VRK3	0.31006	0.49254	-0.35737	0.18123	-0.66743
EGFR	0.26221	0.59575	0.87497	0.1814	0.61276
POU5F2	-0.26735	0.33251	-0.35711	0.18171	-0.08976
EAPP	-0.28336	0.32405	-0.35672	0.18178	-0.07336
HIST2H2AA4	0.30437	0.78835	-1.7	0.18178	-2.00437
OR10A3	-0.19896	0.39444	-0.35683	0.18178	-0.15787
PATE1	0.014264	0.8287	-0.35666	0.18178	-0.370924
PIP4K2A	0.06729	0.94668	0.87435	0.18178	0.80706
PLEKHA2	0.18971	0.78855	-0.35687	0.18178	-0.54658
SLC19A2	-0.1841	0.4184	-0.35671	0.18178	-0.17261
SUMO2	-0.48175	0.25318	-0.35684	0.18178	0.12491
WDR59	-0.44689	0.27822	0.87382	0.18178	1.32071
MTG1	-0.38161	0.29623	-0.35633	0.18189	0.02528
NCK1	0.34813	0.42005	0.87267	0.18189	0.52454
SERINC5	0.15046	0.88294	0.87276	0.18189	0.7223
UBLCP1	-0.092523	0.57323	-0.35655	0.18189	-0.264027
ADAM10	-0.032071	0.71406	-0.3554	0.18199	-0.323329
C15orf53	-0.15484	0.45843	-0.35591	0.18199	-0.20107
FAM178B	-0.2601	0.33783	-0.35529	0.18199	-0.09519
HIST1H1B	-0.025071	0.73328	-0.35526	0.18199	-0.330189
KIF24	0.11695	0.96276	-0.35488	0.18199	-0.47183
KRT84	-0.2845	0.32393	-0.35597	0.18199	-0.07147
LMBR1L	-0.24973	0.34572	-0.35523	0.18199	-0.1055
MDH1B	0.011676	0.82326	-0.35498	0.18199	-0.366656
NPAP1	0.12071	0.95562	-0.35599	0.18199	-0.4767
P4HA2	0.021066	0.84331	-0.35475	0.18199	-0.375816
PRDM15	0.091332	0.99338	-0.35485	0.18199	-0.446182
RELL2	-0.020091	0.74418	-0.35503	0.18199	-0.334939
SERINC4	-0.20239	0.38961	-0.35598	0.18199	-0.15359
TLR2	0.29383	0.52586	-0.35559	0.18199	-0.64942
ZNF691	-0.30328	0.31699	-0.35553	0.18199	-0.05225
IGLL1	0.17787	0.82078	-0.35428	0.18328	-0.53215
DISP1	0.44562	0.30848	0.87136	0.18338	0.42574
FCGBP	-0.16144	0.44654	-0.35419	0.18338	-0.19275
MRPS21	-0.48084	0.25318	-0.35412	0.18338	0.12672
PALLD	0.090595	0.99171	-0.35402	0.18338	-0.444615
ARCN1	-0.32581	0.30583	-0.35354	0.18345	-0.02773
C1QBP	-0.29449	0.31699	-0.35381	0.18345	-0.05932
DCTN5	-0.30245	0.31699	-0.35357	0.18345	-0.05112
FLNA	-0.030542	0.71861	-0.35397	0.18345	-0.323428
IGSF10	0.068778	0.94937	0.8706	0.18345	0.801822
MARCH11	0.017999	0.83701	0.87057	0.18345	0.852571
SBNO1	-0.027307	0.72683	-0.3536	0.18345	-0.326293
SLC22A18AS	0.072327	0.95821	-0.35382	0.18345	-0.426147
TIPRL	-0.44668	0.27822	-0.35387	0.18345	0.09281
TSPAN8	0.40282	0.34261	0.87063	0.18345	0.46781
GAGE12H	-0.33353	0.44153	-0.88919	0.18354	-0.55566
GIMAP1-GIMAP5	-0.034576	0.73201	0.93145	0.18354	0.966026
AIMP2	-0.24552	0.34989	-0.35265	0.18363	-0.10713
ANKRD36	-0.18317	0.41844	-0.35143	0.18363	-0.16826
C10orf91	-0.33104	0.30423	-0.35225	0.18363	-0.02121
C1orf27	0.21814	0.7128	-0.35114	0.18363	-0.56928
CMC1	-0.073302	0.61428	-0.35049	0.18363	-0.277188
COL11A2	0.25601	0.61279	-0.35219	0.18363	-0.6082
CUL5	-0.16425	0.44361	0.86946	0.18363	1.03371
DNM1	0.10393	0.98776	-0.35299	0.18363	-0.45692
JOSD2	0.25581	0.6132	-0.35272	0.18363	-0.60853
KCTD17	-0.05804	0.65124	-0.35081	0.18363	-0.29277
LIN7A	0.57122	0.21501	-0.3514	0.18363	-0.92262
MEST	0.099836	0.99514	-0.3525	0.18363	-0.452336
PAX9	-0.05639	0.65436	-0.35081	0.18363	-0.29442
PIP4K2C	-0.50666	0.23048	-0.35251	0.18363	0.15415
PSMB6	-0.34805	0.30369	-0.35099	0.18363	-0.00294
RWDD3	-0.14133	0.4756	-0.35276	0.18363	-0.21143
SEMG1	-0.1994	0.3935	-0.35177	0.18363	-0.15237
SERPINA11	-0.25971	0.33783	-0.35117	0.18363	-0.09146
SFXN3	-0.08126	0.59537	-0.35277	0.18363	-0.27151
SLC8B1	0.50972	0.35491	-0.65269	0.18363	-1.16241
SMC5	-0.71249	0.13655	-0.35046	0.18363	0.36203
SOX2	-0.49878	0.24113	-0.35047	0.18363	0.14831
TRPC6	-0.11573	0.52574	-0.35147	0.18363	-0.23574
VGLL1	-0.090784	0.57665	-0.3531	0.18363	-0.262316
C5orf55	-0.093219	0.57148	-0.35041	0.18379	-0.257191
CCDC74B	-0.2291	0.38318	-0.41323	0.18379	-0.18413
STAT3	-0.013046	0.76071	-0.35032	0.18379	-0.337274
ATOX1	-0.079393	0.5999	-0.35028	0.18396	-0.270887
HSPA1L	0.0032103	0.80292	-0.35027	0.18396	-0.35348
LAMP2	-0.15286	0.46056	-0.35023	0.18412	-0.19737
LOC730159	-0.035174	0.7079	-0.35023	0.18412	-0.315056
SEMA3B	-0.15603	0.45689	-0.35016	0.18412	-0.19413
CLECL1	-0.14603	0.46939	-0.34961	0.18418	-0.20358
DYDC1	0.4141	0.33072	0.86828	0.18418	0.45418
ETV3	-0.12159	0.51188	-0.3498	0.18418	-0.22821
GPR155	0.025451	0.85268	-0.34986	0.18418	-0.375311
REM1	0.08342	0.9774	-0.34945	0.18418	-0.43287
SRSF10	-0.51991	0.22432	-0.34948	0.18418	0.17043
TCAIM	-0.13384	0.49254	-0.34967	0.18418	-0.21583
TMEM8A	0.090332	0.99132	-0.34997	0.18418	-0.440302
ZWINT	-0.21608	0.3767	-0.35001	0.18418	-0.13393
CACNB1	0.38869	0.36118	0.86788	0.18441	0.47919
SPCS3	-0.31138	0.31164	-0.34929	0.18441	-0.03791
PPIL2	-0.55632	0.21329	-0.3488	0.18458	0.20752
SLC50A1	-0.26076	0.33669	-0.3485	0.18458	-0.08774
SQLE	-0.20316	0.3893	-0.34846	0.18458	-0.1453
EXT2	0.29387	0.52574	0.86762	0.1846	0.57375
HAUS6	-0.25636	0.33919	-0.34835	0.1846	-0.09199
IMPDH2	-0.076778	0.60752	-0.34819	0.1846	-0.271412
SDF2L1	-0.22166	0.36996	-0.34824	0.1846	-0.12658
SLC7A2	0.17251	0.83301	0.86724	0.18483	0.69473
TMEM69	-0.078528	0.60282	0.8675	0.18483	0.946028
ANAPC1	-0.10111	0.55439	-0.34758	0.18502	-0.24647
ANKRD26	0.36056	0.39855	0.86699	0.18502	0.50643
ASB9	-0.13776	0.48557	-0.34718	0.18502	-0.20942
LOC653486	0.10057	0.99261	-0.40982	0.18502	-0.51039
MRPL23	0.05595	0.92129	-0.34751	0.18502	-0.40346
PROL1	-0.12567	0.50414	-0.34733	0.18502	-0.22166
PUF60	-0.58316	0.20085	-0.34753	0.18502	0.23563
DIO2	0.06708	0.94643	0.8662	0.18512	0.79912
MRPL50	-0.036187	0.7048	-0.34706	0.18512	-0.310873
VMAC	-0.15286	0.46056	-0.34701	0.18512	-0.19415
ADH1B	0.0097509	0.81845	-0.34679	0.18514	-0.356541
CDA	-0.16635	0.44042	-0.34676	0.18514	-0.18041
FOXRED2	0.16177	0.85718	-0.34679	0.18514	-0.50856
RPAP3	-0.33208	0.30423	-0.34691	0.18514	-0.01483
ZNF395	-0.0033147	0.7859	-0.34689	0.18514	-0.343575
MAGEA3	0.48827	0.28721	0.86593	0.18537	0.37766
C3orf80	0.18588	0.79937	0.8658	0.18549	0.67992
DEF8	0.042766	0.89307	-0.34633	0.18549	-0.389096
MAT1A	-0.15211	0.46138	-0.34645	0.18549	-0.19434
MINK1	0.073613	0.96027	-0.34647	0.18549	-0.420083
OR52A5	-0.1973	0.39566	-0.34657	0.18549	-0.14927
STXBP3	-0.0062827	0.77864	-0.34639	0.18549	-0.340107
VPS36	0.060528	0.9318	-0.34644	0.18549	-0.406968
APP	0.093439	0.99641	-0.34568	0.18557	-0.439119
ATF4	0.21106	0.73254	0.8656	0.18557	0.65454
FBXO15	0.010066	0.81965	-0.34629	0.18557	-0.356356
FLT3LG	-0.074324	0.61238	-0.34569	0.18557	-0.271366
HPS3	-0.23252	0.36215	-0.34589	0.18557	-0.11337
HS2ST1	-0.03306	0.71108	-0.34602	0.18557	-0.31296
NADK2	0.070457	0.95381	-0.34595	0.18557	-0.416407
PIAS3	-0.32571	0.30583	-0.34557	0.18557	-0.01986
PTF1A	0.44081	0.31151	-0.34617	0.18557	-0.78698
PTGDR	-0.23354	0.36118	-0.3456	0.18557	-0.11206
SCYL1	-0.04266	0.68769	-0.346	0.18557	-0.30334
SMG6	-0.57377	0.20866	-0.34586	0.18557	0.22791
TMEM260	-0.012266	0.76305	-0.34592	0.18557	-0.333654
VAMP4	-0.18967	0.40764	-0.34604	0.18557	-0.15637
ATP6V0A4	-0.22865	0.36689	0.86496	0.18566	1.09361
CD69	-0.092825	0.57222	0.86502	0.18566	0.957845
GARS	-0.30998	0.31386	-0.34547	0.18566	-0.03549
MBOAT2	0.0055159	0.80899	0.86502	0.18566	0.859504
CLIP3	0.38343	0.36857	0.86446	0.18589	0.48103
SIT1	-0.31268	0.31154	-0.34536	0.18589	-0.03268
C3orf79	-0.59163	0.19444	-0.34514	0.18598	0.24649
CARD8	-0.1197	0.51677	-0.3452	0.18598	-0.2255
CRHR1	-0.2271	0.36857	-0.34517	0.18598	-0.11807
KLC3	-0.015248	0.75552	-0.34499	0.18616	-0.329742
PAPOLA	-0.19696	0.39603	-0.34499	0.18616	-0.14803
SCAMP5	0.38568	0.36645	-0.34494	0.18616	-0.73062
SPHAR	-1.0046	0.29623	-1.6096	0.18616	-0.605
DONSON	0.056916	0.92267	-0.34477	0.18639	-0.401686
THBS3	0.016558	0.83451	-0.34477	0.18639	-0.361328
KLHL5	-0.43331	0.27822	-0.34446	0.18697	0.08885
MMP10	0.29834	0.51404	-0.34441	0.18697	-0.64275
AIFM1	-0.5361	0.21501	-0.34386	0.18737	0.19224
FAM135A	-0.2623	0.33591	-0.3437	0.18737	-0.0814
GCLM	-0.25145	0.34465	-0.34402	0.18737	-0.09257
GDF9	0.068249	0.94879	-0.3441	0.18737	-0.412349
KLHL13	-0.11496	0.52733	-0.34387	0.18737	-0.22891
SERPINB10	-0.098128	0.56176	-0.34339	0.18737	-0.245262
SPN	-0.3548	0.30364	-0.34355	0.18737	0.01125
TCOF1	-0.33096	0.30423	-0.34362	0.18737	-0.01266
NAA60	-0.060583	0.6466	-0.34325	0.18759	-0.282667
OR5T2	0.36243	0.39564	-0.34333	0.18759	-0.70576
ZNF709	-0.15216	0.46138	-0.34317	0.18788	-0.19101
COL5A3	0.015417	0.83164	-0.34308	0.18812	-0.358497
FBXO24	-0.15208	0.46138	-0.34292	0.18812	-0.19084
IL6R	-0.092375	0.5735	-0.34243	0.18812	-0.250055
NOP16	-0.32206	0.30847	-0.34288	0.18812	-0.02082
PHF2	-0.4266	0.27963	-0.34278	0.18812	0.08382
POU5F1	-0.10536	0.54545	-0.3429	0.18812	-0.23754
PTCHD2	-0.26438	0.33514	-0.34249	0.18812	-0.07811
C6orf201	-0.38676	0.29187	0.86215	0.18834	1.24891
PPAN	-0.39772	0.28971	-0.34207	0.18834	0.05565
DNMT3B	0.34574	0.42529	0.86181	0.18856	0.51607
RNH1	0.0030676	0.80274	0.8618	0.18856	0.858732
FOXD4	0.33972	0.43605	0.86147	0.18878	0.52175
PRELID2	0.20491	0.74836	0.86142	0.18878	0.65651
ABCC3	-0.29046	0.32	-0.34157	0.18893	-0.05111
CCDC37	-0.37826	0.29623	-0.34157	0.18893	0.03669
SAMM50	-0.20425	0.3893	-0.34156	0.18893	-0.13731
FAM50A	-0.24777	0.3481	-0.34143	0.18895	-0.09366
KIF6	-0.072995	0.61528	-0.34137	0.18895	-0.268375
RBP5	-0.16151	0.44652	-0.34143	0.18895	-0.17992
TADA1	-0.34339	0.30423	-0.34134	0.18895	0.00205
ZNF573	-0.15225	0.49279	-0.40166	0.18895	-0.24941
PRKACB	0.30898	0.49352	0.86091	0.18917	0.55193
ZNF544	0.27501	0.56883	-0.3411	0.18917	-0.61611
BBS12	0.43996	0.31154	-0.34087	0.18919	-0.78083
CCDC87	0.15234	0.87953	-0.34091	0.18919	-0.49325
DTX2	0.047463	0.90189	-0.34066	0.18919	-0.388123
RASGRP4	0.06626	0.94499	-0.34097	0.18919	-0.40723
ZNF652	-0.010902	0.76696	-0.34063	0.18919	-0.329728
AGL	-0.47395	0.25615	-0.3388	0.1892	0.13515
AUNIP	0.0032527	0.80293	-0.3391	0.1892	-0.342353
C8orf33	-0.4992	0.24113	-0.33973	0.1892	0.15947
CBR3	-0.095155	0.56797	-0.34002	0.1892	-0.244865
CCNJL	-0.12363	0.50826	-0.34015	0.1892	-0.21652
CKS2	-0.26512	0.33404	-0.34003	0.1892	-0.07491
CPED1	-0.08894	0.57985	-0.33993	0.1892	-0.25099
CRLF1	-0.11075	0.53607	-0.33959	0.1892	-0.22884
EEF1A2	0.14823	0.88997	0.86005	0.1892	0.71182
ETFA	0.15787	0.86685	-0.34017	0.1892	-0.49804
FAM110C	0.28716	0.54157	-0.33913	0.1892	-0.62629
GTF2H4	-0.1028	0.55126	-0.33931	0.1892	-0.23651
NEK11	0.13674	0.91791	-0.33935	0.1892	-0.47609
PFN3	0.11325	0.96904	-0.33928	0.1892	-0.45253
PLA2G4D	-0.16443	0.44343	-0.33999	0.1892	-0.17556
PPP2R4	-0.48823	0.24524	-0.33904	0.1892	0.14919
PSMD7	0.036771	0.87851	-0.33948	0.1892	-0.376251
TUBE1	-0.38939	0.29144	-0.33921	0.1892	0.05018
YY1	-0.12796	0.49905	-0.34001	0.1892	-0.21205
ZBTB7C	0.22299	0.69971	-0.33974	0.1892	-0.56273
ZC3H13	-0.36282	0.30157	-0.33955	0.1892	0.02327
CERCAM	0.12218	0.95084	-0.33849	0.1897	-0.46067
IPO5	-0.13893	0.48192	-0.33849	0.1897	-0.19956
RAB1B	-0.17869	0.42378	-0.33844	0.18998	-0.15975
ETV6	0.15063	0.88279	-0.33832	0.19019	-0.48895
HAPLN2	0.22632	0.69046	-0.33826	0.19019	-0.56458
IDI2	0.18527	0.80165	0.85838	0.19034	0.67311
SCN7A	-0.11004	0.53704	-0.33806	0.19034	-0.22802
STK38	-0.0033044	0.7859	0.85834	0.19034	0.861644
AKAP14	-0.035157	0.7079	-0.33682	0.19081	-0.301663
ALPK1	-0.16397	0.44387	-0.33694	0.19081	-0.17297
ANKS3	-0.083211	0.59118	-0.33701	0.19081	-0.253799
CLEC17A	0.027087	0.85593	-0.33785	0.19081	-0.364937
F2RL1	-0.1355	0.4905	0.85798	0.19081	0.99348
HSFX2	-0.85248	0.26667	-0.85961	0.19081	-0.00713
M6PR	-0.20821	0.38465	-0.33692	0.19081	-0.12871
NDUFA10	-0.25289	0.34325	-0.33685	0.19081	-0.08396
NXPE2	-0.53382	0.21501	-0.33686	0.19081	0.19696
SMIM13	0.01399	0.82766	-0.33781	0.19081	-0.3518
TAS2R30	-0.32323	0.30772	-0.33726	0.19081	-0.01403
TIGD7	-0.19308	0.40127	-0.33741	0.19081	-0.14433
TMEM30B	-0.020512	0.74388	-0.33744	0.19081	-0.316928
YARS	-0.25001	0.34572	-0.3373	0.19081	-0.08729
CDCA4	0.44914	0.30598	-0.33543	0.19129	-0.78457
CFTR	-0.095698	0.56678	-0.33531	0.19129	-0.239612
DDX41	0.14161	0.90697	-0.33602	0.19129	-0.47763
DMRTC1	-0.32257	0.30847	-0.33555	0.19129	-0.01298
FANCD2	-0.19272	0.40285	-0.33655	0.19129	-0.14383
HADHB	0.050923	0.9114	-0.33617	0.19129	-0.387093
IQCF3	-0.068642	0.62593	-0.33646	0.19129	-0.267818
KCNK17	0.18864	0.79162	-0.33631	0.19129	-0.52495
KIR2DL1	-0.17778	0.42473	-0.3365	0.19129	-0.15872
LGALS9C	-0.53538	0.28352	-0.50024	0.19129	0.03514
MAD2L1BP	0.060424	0.93148	-0.33524	0.19129	-0.395664
MARCH3	-0.27992	0.32567	-0.33575	0.19129	-0.05583
MICALCL	-0.025176	0.73303	-0.33615	0.19129	-0.310974
MRPS36	0.35982	0.4	-0.33539	0.19129	-0.69521
OR5I1	0.12878	0.93713	-0.33573	0.19129	-0.46451
PRMT6	0.091014	0.99252	-0.33618	0.19129	-0.427194
RAE1	-0.48502	0.25	-0.33645	0.19129	0.14857
RNF216	-0.34779	0.30369	-0.3354	0.19129	0.01239
SNAI2	-0.23578	0.35946	-0.33554	0.19129	-0.09976
TRNT1	-0.0091156	0.77121	-0.33517	0.19129	-0.326054
ZNF548	0.11442	0.96655	-0.33602	0.19129	-0.45044
YIPF2	-0.13441	0.49252	-0.33509	0.19157	-0.20068
GRIA2	-0.027843	0.72633	0.85527	0.19212	0.883113
HMG20A	-0.17634	0.42785	-0.33485	0.19228	-0.15851
LAMTOR3	0.10793	0.97955	-0.33457	0.19228	-0.4425
R3HDM4	0.10164	0.99338	-0.33489	0.19228	-0.43653
TFE3	-0.072734	0.6163	-0.33458	0.19228	-0.261846
USP54	-0.46815	0.26238	-0.33468	0.19228	0.13347
ZNF546	-0.28236	0.32502	-0.33482	0.19228	-0.05246
CCDC121	-0.076749	0.60752	-0.33446	0.19236	-0.257711
EIF1AD	0.17227	0.83312	0.85432	0.19236	0.68205
PPDPF	0.011997	0.82345	-0.33439	0.19236	-0.346387
DHRS4L2	-0.15971	0.52219	-0.49508	0.19244	-0.33537
PTPRG	0.23302	0.67204	-0.33419	0.19244	-0.56721
TMEM130	-0.0077431	0.77518	-0.33435	0.19244	-0.326607
FRMD6	-0.25269	0.34343	-0.33414	0.19245	-0.08145
HSP90B1	-0.050354	0.67005	-0.33415	0.19245	-0.283796
RICTOR	-0.48095	0.25318	-0.3341	0.19245	0.14685
ZNF202	0.12161	0.95284	-0.33412	0.19245	-0.45573
PIANP	-0.052952	0.66237	-0.33391	0.19266	-0.280958
VARS2	-0.64687	0.15823	-0.33394	0.19266	0.31293
KCNAB1	0.26474	0.59052	0.85347	0.19287	0.58873
BCAP31	-0.23045	0.36551	-0.33344	0.19349	-0.10299
CCL8	0.096615	0.99982	-0.33338	0.19349	-0.429995
GALNT2	0.12875	0.93724	-0.33318	0.19349	-0.46193
SLC6A6	-0.05636	0.65461	-0.33317	0.19349	-0.27681
TRIB2	-0.22085	0.37121	-0.33328	0.19349	-0.11243
GMEB2	-0.36536	0.29956	-0.33313	0.19364	0.03223
LUZP2	-0.038007	0.69978	-0.33314	0.19364	-0.295133
PCBD1	0.00021801	0.79524	-0.33302	0.19364	-0.333238
CCNE2	0.049168	0.90711	-0.33293	0.19405	-0.382098
HNRNPH3	-0.23049	0.36551	-0.33262	0.19405	-0.10213
IRAK3	0.74042	0.096045	0.85145	0.19405	0.11103
ITGA6	0.13504	0.92131	-0.3326	0.19405	-0.46764
ALPPL2	0.25093	0.62518	-0.3321	0.1944	-0.58303
CCDC176	-0.25366	0.34325	-0.33183	0.1944	-0.07817
SPAG1	-0.10019	0.55634	-0.33218	0.1944	-0.23199
TIMM8A	-0.50936	0.23048	-0.33213	0.1944	0.17723
WFDC1	0.11697	0.96276	-0.33206	0.1944	-0.44903
CCDC155	-0.04396	0.68491	-0.33169	0.1946	-0.28773
DOC2A	-0.17666	0.42711	0.85065	0.19508	1.02731
ECE1	-0.091838	0.57386	-0.33163	0.19508	-0.239792
TMEM128	0.17208	0.83345	0.8508	0.19508	0.67872
SMN2	-0.094038	0.73356	-0.84524	0.19556	-0.751202
TBC1D1	0.26296	0.5943	0.85029	0.19556	0.58733
ABHD14A	-0.027451	0.72678	-0.33131	0.1957	-0.303859
ICA1L	-0.31315	0.31151	-0.33133	0.1957	-0.01818
SMYD2	-0.0025722	0.78799	-0.33143	0.1957	-0.328858
AXIN1	0.049853	0.90848	-0.33064	0.19577	-0.380493
ITLN1	-0.2022	0.39012	-0.33062	0.19577	-0.12842
ORC4	-0.17036	0.4358	-0.33061	0.19577	-0.16025
RPH3AL	0.026477	0.85497	-0.33066	0.19577	-0.357137
TRIM49D1	-0.46619	0.30848	-0.61973	0.19604	-0.15354
HIST1H3I	-0.31142	0.31164	-0.33009	0.19624	-0.01867
HUWE1	-0.65496	0.14667	-0.33018	0.19624	0.32478
EFNB1	0.15642	0.87075	-0.32996	0.19626	-0.48638
HGS	-0.095799	0.56675	-0.32954	0.19626	-0.233741
HMHA1	0.11277	0.97091	0.84966	0.19626	0.73689
LARS2	-1.1058	0	-0.32984	0.19626	0.77596
OR52L1	0.0067203	0.81182	-0.32981	0.19626	-0.33653
ORM1	-0.1835	0.41844	-0.32963	0.19626	-0.14613
SEMA3C	0.24547	0.64161	-0.32962	0.19626	-0.57509
SUGP1	-0.19291	0.4023	-0.32968	0.19626	-0.13677
TGFBR2	-0.17232	0.43396	-0.32971	0.19626	-0.15739
CHRNA6	-0.062496	0.66873	-0.38819	0.19652	-0.325694
C16orf78	-0.021639	0.74179	-0.32895	0.1966	-0.307311
FAM104A	-0.34334	0.30423	-0.32885	0.1966	0.01449
SFXN2	-0.23973	0.35449	-0.32919	0.1966	-0.08946
ZNF823	-0.088308	0.58084	-0.32887	0.1966	-0.240562
CCDC19	-0.31607	0.31012	-0.32876	0.19667	-0.01269
JAM3	0.15711	0.8691	-0.32865	0.19667	-0.48576
NDNL2	-0.78984	0.0625	-0.32872	0.19667	0.46112
NKX6-3	-0.040642	0.69359	-0.32868	0.19667	-0.288038
KIAA1841	-0.17263	0.43276	-0.32855	0.19693	-0.15592
HOXB2	0.16708	0.8446	-0.3284	0.19714	-0.49548
SERHL2	-0.15311	0.46025	-0.32845	0.19714	-0.17534
SCRT1	0.63265	0.19014	-0.32833	0.1974	-0.96098
ANKRD2	-0.029472	0.72163	-0.32769	0.19828	-0.298218
CACNA1I	-0.0044553	0.78371	-0.32749	0.19828	-0.323035
MCHR1	-0.22589	0.36873	-0.32769	0.19828	-0.1018
MED10	-0.25123	0.34465	-0.32785	0.19828	-0.07662
NOTCH2NL	-0.24809	0.34779	-0.3273	0.19828	-0.07921
RHOB	-0.022367	0.73974	-0.32732	0.19828	-0.304953
SLC27A5	-0.078716	0.60266	-0.32743	0.19828	-0.248714
SPATA4	-0.47134	0.25784	-0.32764	0.19828	0.1437
VN1R1	0.15285	0.87842	-0.32773	0.19828	-0.48058
ZMYND12	-0.050827	0.66835	-0.32738	0.19828	-0.276553
DAXX	-0.35366	0.30364	-0.32707	0.19868	0.02659
ZNF808	-0.017136	0.77037	-0.38544	0.19868	-0.368304
NAALADL2	0.13291	0.92639	-0.32702	0.19881	-0.45993
ZER1	0.064108	0.94009	-0.32698	0.19881	-0.391088
DYNAP	0.11359	0.96865	0.84688	0.19901	0.73329
PCDHA13	0.10972	0.99074	1.3049	0.19901	1.19518
MYL12A	-0.26056	0.33688	-0.32687	0.19914	-0.06631
RAD51C	-0.12661	0.50128	-0.32692	0.19914	-0.20031
XBP1	0.027564	0.85743	-0.32674	0.19914	-0.354304
PDLIM7	-0.15748	0.45491	-0.32653	0.2	-0.16905
RNF141	-0.073587	0.61368	0.84595	0.2	0.919537
PPIAL4C	0.025135	0.92406	1.6318	0.2002	1.60667
CSMD2	0.10197	0.99228	-0.32635	0.20033	-0.42832
MGME1	0.10624	0.98274	-0.32645	0.20033	-0.43269
TMEM66	-0.099321	0.5587	-0.32633	0.20033	-0.227009
ACLY	-0.24323	0.35182	-0.3262	0.20046	-0.08297
CBWD1	-0.4762	0.29623	-0.48205	0.20046	-0.00585
CRABP2	-0.15157	0.4621	-0.32621	0.20046	-0.17464
IQCF6	-0.017476	0.75157	0.84462	0.20046	0.862096
MYL3	-0.16404	0.44361	0.84474	0.20046	1.00878
STX4	-0.047075	0.67664	-0.3262	0.20046	-0.279125
RARS2	-0.8831	0.030303	-0.32611	0.20066	0.55699
U2AF1	-0.54922	0.2138	-0.32612	0.20066	0.2231
AKR7A2	0.0061846	0.81056	-0.32584	0.20085	-0.332025
FAM71E1	0.16616	0.84754	-0.326	0.20085	-0.49216
KRTAP5-4	-0.0015509	0.79048	-0.32584	0.20085	-0.324289
BMP10	0.0078418	0.81415	-0.32522	0.2015	-0.333062
FBP2	0.30683	0.49671	0.84369	0.2015	0.53686
GPR3	-0.23381	0.36118	-0.32533	0.2015	-0.09152
IQCC	-0.16765	0.43835	-0.32496	0.2015	-0.15731
MC5R	-0.29268	0.3177	-0.32503	0.2015	-0.03235
POLR1D	-0.28524	0.32393	-0.32534	0.2015	-0.0401
TXN	-0.31343	0.31151	-0.32539	0.2015	-0.01196
ZNF57	0.15861	0.86516	-0.32523	0.2015	-0.48384
ATP1B3	-0.077962	0.60398	-0.32459	0.20163	-0.246628
GAPDHS	-0.30836	0.31603	-0.32441	0.20163	-0.01605
KRTAP10-1	0.12536	0.94516	-0.32447	0.20163	-0.44983
MARVELD3	-0.062263	0.64188	-0.32451	0.20163	-0.262247
MUSK	-0.1639	0.44396	-0.32468	0.20163	-0.16078
PLA2G1B	-0.018245	0.74942	-0.32469	0.20163	-0.306445
TBC1D5	-0.035844	0.70545	-0.3247	0.20163	-0.288856
ZBTB7A	0.19658	0.77026	-0.32449	0.20163	-0.52107
ACAA1	-0.050075	0.67005	-0.32385	0.20169	-0.273775
DYNC1LI1	0.10016	0.99505	-0.32381	0.20169	-0.42397
LATS2	-0.0090999	0.77121	-0.32407	0.20169	-0.31497
LENG9	-0.068228	0.62741	-0.32366	0.20169	-0.255432
LRRC27	-0.10226	0.55218	-0.3237	0.20169	-0.22144
PSMD3	-0.026515	0.72993	-0.32372	0.20169	-0.297205
RABL6	0.014318	0.82879	-0.32367	0.20169	-0.337988
ZNF414	0.029103	0.86131	-0.32379	0.20169	-0.352893
ZNF716	-0.054257	0.65839	-0.32387	0.20169	-0.269613
MYO7B	0.28701	0.54167	0.84278	0.20195	0.55577
C5orf20	0.064889	0.94284	-0.32338	0.20208	-0.388269
OR9I1	0.040131	0.88501	-0.32338	0.20208	-0.363511
ZSWIM2	-0.31254	0.31154	-0.32345	0.20208	-0.01091
HYAL4	0.0071006	0.8124	-0.32317	0.2022	-0.330271
KMT2E	0.28219	0.55311	0.84239	0.2022	0.5602
LIMD1	-0.36354	0.30092	-0.32308	0.2022	0.04046
OIP5	-0.488	0.24526	-0.32314	0.2022	0.16486
PTGER1	0.24196	0.6509	-0.3231	0.2022	-0.56506
QPCT	0.031774	0.86693	-0.32289	0.2022	-0.354664
TRAPPC8	-0.79893	0.0625	-0.32288	0.2022	0.47605
WFDC10A	-0.044882	0.68229	-0.32281	0.2022	-0.277928
CCDC97	0.0097623	0.81851	-0.32247	0.20245	-0.332232
HSPA14	-0.4092	0.28352	-0.32252	0.20245	0.08668
LSAMP	-0.21121	0.38142	-0.3226	0.20245	-0.11139
OR8H1	0.16092	0.8597	-0.3226	0.20245	-0.48352
SLC6A2	0.1093	0.97748	0.84193	0.20245	0.73263
UNC5CL	0.039859	0.88454	-0.32269	0.20245	-0.362549
GALT	-0.15078	0.4631	-0.32244	0.20271	-0.17166
CD70	-0.037429	0.70107	-0.32214	0.20276	-0.284711
CLDN15	0.41258	0.33147	-0.32236	0.20276	-0.73494
CXCR3	0.13552	0.92019	-0.32141	0.20276	-0.45693
FAM71F2	0.013327	0.82531	-0.32191	0.20276	-0.335237
FKBP10	-0.28061	0.32566	-0.32198	0.20276	-0.04137
KLF13	-0.34188	0.30423	-0.32196	0.20276	0.01992
MRGPRX3	0.037796	0.88099	-0.32169	0.20276	-0.359486
NR2C2	-0.092361	0.57354	-0.32241	0.20276	-0.230049
PEG10	-0.0081601	0.77362	-0.32229	0.20276	-0.31413
PTCHD4	-0.01135	0.76553	-0.322	0.20276	-0.31065
UCK2	0.073741	0.96038	-0.32199	0.20276	-0.395731
ZNF821	-0.10699	0.54309	-0.32198	0.20276	-0.21499
LCE1E	0.31329	0.5605	-0.47557	0.20334	-0.78886
OPRD1	-0.017077	0.752	-0.32121	0.20353	-0.304133
RBAK-RBAKDN	0.014936	0.89299	-0.80907	0.20372	-0.824006
TROAP	-0.19045	0.40619	-0.32089	0.20372	-0.13044
CDK7	-0.18864	0.4097	-0.32066	0.20378	-0.13202
NUP205	-0.15005	0.4633	-0.32069	0.20378	-0.17064
SH2D2A	0.04567	0.89947	-0.32045	0.20378	-0.36612
TBX19	0.0060212	0.81022	-0.32072	0.20378	-0.326741
DNAH5	-0.0071264	0.77703	-0.31992	0.20467	-0.312794
GPC4	0.035456	0.87616	-0.31997	0.20467	-0.355426
KCNK12	-0.13105	0.49599	-0.31998	0.20467	-0.18893
NGRN	-0.52574	0.21739	-0.31999	0.20467	0.20575
UBE2J1	-0.35792	0.30233	-0.32011	0.20467	0.03781
ADIPOR1	-0.39118	0.29014	-0.31498	0.20469	0.0762
ANP32A	0.059669	0.92962	-0.31944	0.20469	-0.379109
APBB1	0.16408	0.85262	-0.3162	0.20469	-0.48028
ATG10	0.059888	0.93055	-0.31942	0.20469	-0.379308
C16orf80	-0.43715	0.27822	-0.31684	0.20469	0.12031
C19orf45	-0.3538	0.30364	-0.31841	0.20469	0.03539
C21orf2	-0.030633	0.71846	-0.31558	0.20469	-0.284947
C22orf26	-0.16178	0.44641	-0.31873	0.20469	-0.15695
CHST8	-0.058774	0.6509	-0.31711	0.20469	-0.258336
DDTL	-0.066652	0.73272	1.0912	0.20469	1.15785
DDX43	0.14246	0.90319	-0.31873	0.20469	-0.46119
DSCC1	-0.44457	0.27822	-0.31521	0.20469	0.12936
FAM151B	0.028686	0.86004	-0.31924	0.20469	-0.347926
FAM178A	0.29099	0.53209	-0.31896	0.20469	-0.60995
FASTK	0.075982	0.96314	-0.31485	0.20469	-0.390832
FASTKD3	-0.24807	0.34779	-0.31542	0.20469	-0.06735
FBXO6	-0.44043	0.27822	-0.31582	0.20469	0.12461
GABARAP	-0.13508	0.49094	-0.31701	0.20469	-0.18193
GPR128	-0.17831	0.42385	-0.31695	0.20469	-0.13864
GPR89A	-0.32705	0.30488	-0.31708	0.20469	0.00997
GPSM1	0.36443	0.39323	0.83723	0.20469	0.4728
ID4	-0.28188	0.32502	-0.3175	0.20469	-0.03562
INTS4	-0.38218	0.29623	-0.31897	0.20469	0.06321
IRX3	0.15697	0.8697	-0.31506	0.20469	-0.47203
KCNC4	0.19082	0.7859	-0.31813	0.20469	-0.50895
KCNK18	-0.08068	0.59671	-0.31676	0.20469	-0.23608
KLK14	-0.071516	0.61936	-0.31851	0.20469	-0.246994
KNDC1	0.064067	0.94003	-0.31924	0.20469	-0.383307
KRT75	0.17113	0.83588	-0.31696	0.20469	-0.48809
LRRC8A	-0.23911	0.35523	-0.31586	0.20469	-0.07675
MMD2	0.050211	0.90963	0.83939	0.20469	0.789179
MRPL51	-0.35472	0.30364	-0.31929	0.20469	0.03543
NARS2	-0.39051	0.29112	-0.31575	0.20469	0.07476
NDRG1	0.32195	0.46762	-0.31596	0.20469	-0.63791
OASL	-0.17446	0.43076	-0.3166	0.20469	-0.14214
OR7A17	0.11981	0.95786	-0.31568	0.20469	-0.43549
PNPT1	-0.56343	0.20947	-0.31585	0.20469	0.24758
PPAP2A	-0.89739	0.016393	-0.31537	0.20469	0.58202
PRSS57	0.1937	0.77857	-0.31946	0.20469	-0.51316
RBM22	-0.16535	0.4418	-0.31804	0.20469	-0.15269
RGS14	0.016998	0.83537	-0.31714	0.20469	-0.334138
RGS19	0.027244	0.85649	-0.31958	0.20469	-0.346824
RNF217	-0.062038	0.64294	-0.31706	0.20469	-0.255022
RPN1	-0.057975	0.65124	-0.31703	0.20469	-0.259055
RPP25L	-0.098731	0.56032	-0.31956	0.20469	-0.220829
RRM1	-0.5032	0.2316	-0.31701	0.20469	0.18619
SBSN	0.11216	0.97178	-0.31511	0.20469	-0.42727
SFSWAP	-0.70367	0.13655	-0.31807	0.20469	0.3856
SLAIN2	-0.071619	0.61924	-0.31775	0.20469	-0.246131
SLC26A9	0.1589	0.86509	-0.31769	0.20469	-0.47659
SLU7	-0.12427	0.50684	-0.31598	0.20469	-0.19171
TBPL2	0.051988	0.91328	0.83726	0.20469	0.785272
TFAP2D	-0.068164	0.62749	-0.31588	0.20469	-0.247716
TMEM180	0.06484	0.94282	-0.31685	0.20469	-0.38169
TP73	0.15156	0.88154	-0.31478	0.20469	-0.46634
TXLNA	0.17811	0.8199	-0.31533	0.20469	-0.49344
UBE2T	-0.23536	0.35989	-0.31492	0.20469	-0.07956
UQCRB	-0.62231	0.17358	-0.31939	0.20469	0.30292
WNT5A	-0.17182	0.43427	-0.31729	0.20469	-0.14547
ZNF613	0.20234	0.75457	-0.31869	0.20469	-0.52103
ZNF630	-0.50238	0.2316	-0.31726	0.20469	0.18512
ZNF74	-0.16006	0.44976	-0.31483	0.20469	-0.15477
ANAPC11	-0.23355	0.36118	-0.31446	0.20475	-0.08091
HSPA12B	-0.080987	0.59575	-0.31449	0.20475	-0.233503
NPTX1	0.61088	0.20565	-0.31452	0.20475	-0.9254
NR5A2	-0.20596	0.38786	-0.31452	0.20475	-0.10856
BEST4	0.012109	0.82345	-0.31427	0.20506	-0.326379
CLDN7	0.025551	0.85268	-0.31403	0.20506	-0.339581
DHRS7	-0.17895	0.42332	-0.31409	0.20506	-0.13514
PTEN	-0.22301	0.36968	-0.31414	0.20506	-0.09113
TIPARP	0.051083	0.91209	-0.31419	0.20506	-0.365273
BRD2	-0.36373	0.30092	-0.31385	0.20548	0.04988
CAPS2	0.01931	0.83971	-0.31375	0.20548	-0.33306
DNAJB3	0.0030222	0.80274	-0.31331	0.20548	-0.316332
FAM92B	0.072717	0.95846	-0.31344	0.20548	-0.386157
RPP30	-0.15847	0.45267	-0.31385	0.20548	-0.15538
SRP72	-0.32655	0.30492	-0.31369	0.20548	0.01286
XYLT1	-0.13064	0.49635	0.83571	0.20548	0.96635
ZMYND19	0.097644	0.99811	-0.31386	0.20548	-0.411504
FAIM	0.03269	0.87003	-0.31288	0.20572	-0.34557
NKAP	-0.31217	0.31154	-0.31311	0.20572	-0.00094
PMF1-BGLAP	-0.57421	0.27963	-0.4691	0.20572	0.10511
TIE1	0.15431	0.8754	-0.31312	0.20572	-0.46743
YBX1	-0.31239	0.31154	-0.31288	0.20572	-0.00049
ENO3	-0.35622	0.30233	-0.31282	0.20584	0.0434
RBM20	0.10973	0.9766	-0.31266	0.20584	-0.42239
SOSTDC1	0.087186	0.98455	-0.31274	0.20584	-0.399926
BHLHA15	-0.21267	0.38056	-0.31184	0.20606	-0.09917
DSE	-0.22624	0.36873	-0.31234	0.20606	-0.0861
FGF22	-0.4173	0.28291	-0.31186	0.20606	0.10544
ITGB2	0.10388	0.98795	-0.31186	0.20606	-0.41574
PCM1	-0.18153	0.41915	-0.31218	0.20606	-0.13065
POLR2C	-0.32048	0.30848	-0.31214	0.20606	0.00834
PRCD	0.014272	0.8287	-0.31208	0.20606	-0.326352
SLC35E3	0.29498	0.52279	-0.31206	0.20606	-0.60704
STK19	0.067806	0.94789	-0.31246	0.20606	-0.380266
USP32	-0.2016	0.39066	-0.31208	0.20606	-0.11048
ZNF287	-0.18741	0.41283	-0.31215	0.20606	-0.12474
AREG	0.29121	0.53195	-0.31171	0.20631	-0.60292
ARHGAP9	0.079256	0.96883	-0.31106	0.20679	-0.390316
CAMSAP3	0.15786	0.86685	-0.31119	0.20679	-0.46905
DAZAP2	0.23943	0.65513	-0.31089	0.20679	-0.55032
DCLK1	0.12539	0.94515	-0.31136	0.20679	-0.43675
HIATL1	-0.077403	0.60537	-0.31114	0.20679	-0.233737
OR52B2	0.17293	0.8318	-0.31097	0.20679	-0.4839
SAMD5	0.15569	0.87178	-0.31133	0.20679	-0.46702
SLC16A12	0.19727	0.76892	0.83449	0.20703	0.63722
COL4A1	-0.33654	0.30423	-0.31073	0.20728	0.02581
FN1	-0.051796	0.66474	-0.31043	0.20752	-0.258634
ACSBG1	0.11203	0.97209	0.83416	0.20794	0.72213
C1D	-0.026332	0.7305	-0.31024	0.20794	-0.283908
C5orf64	0.025505	0.85268	-0.30987	0.20794	-0.335375
DKKL1	0.18779	0.79394	-0.31004	0.20794	-0.49783
FOXF2	-0.37928	0.29623	-0.31012	0.20794	0.06916
POP4	-0.29549	0.31699	-0.31026	0.20794	-0.01477
RNF144A	-0.080692	0.59671	-0.30999	0.20794	-0.229298
CAP1	-0.45626	0.27822	-0.30984	0.20804	0.14642
CYSTM1	-0.31921	0.30848	-0.30978	0.20804	0.00943
IL26	-0.15933	0.45106	-0.30968	0.20804	-0.15035
MRC1	-0.15536	0.45704	-0.30964	0.20804	-0.15428
NPRL3	0.15889	0.86509	-0.30952	0.20804	-0.46841
PIGK	-0.060336	0.64785	-0.30959	0.20804	-0.249254
PSME4	-0.084648	0.58814	0.83309	0.20804	0.917738
ALLC	-0.2679	0.33251	-0.30895	0.20858	-0.04105
PPP1R9B	-0.027639	0.72661	-0.30922	0.20858	-0.281581
SOX12	-0.17627	0.42819	-0.30873	0.20858	-0.13246
SYCP3	-0.64446	0.16301	-0.30902	0.20858	0.33544
TMBIM1	-0.095361	0.5676	-0.3088	0.20858	-0.213439
TMEM147	-0.33418	0.30423	-0.30892	0.20858	0.02526
PDE4DIP	-0.020557	0.74388	-0.30857	0.20875	-0.288013
SLC31A2	-0.35149	0.30369	-0.30863	0.20875	0.04286
CDCP2	-0.074545	0.6122	-0.30846	0.2088	-0.233915
EFCAB12	-0.041057	0.6922	-0.30843	0.2088	-0.267373
SOWAHC	-0.084025	0.58993	-0.30848	0.2088	-0.224455
ST3GAL2	0.012525	0.82393	-0.30848	0.2088	-0.321005
CACNA1F	0.24264	0.64963	0.83218	0.20898	0.58954
FAM92A1	0.42411	0.32192	0.83222	0.20898	0.40811
TTI1	0.054344	0.91826	-0.30833	0.20922	-0.362674
SSFA2	0.43097	0.31699	0.83137	0.20971	0.4004
SLC22A10	0.48258	0.29144	0.83067	0.20995	0.34809
PPIAL4E	-0.41641	0.30423	-0.46021	0.21006	-0.0438
SLC22A2	0.22794	0.68666	-0.30815	0.21006	-0.53609
C1QC	-0.094053	0.57049	-0.30778	0.21029	-0.213727
C5orf45	-0.14765	0.46714	-0.3078	0.21029	-0.16015
DLAT	0.022897	0.84823	-0.30792	0.21029	-0.330817
HIST2H3D	-0.24241	0.35182	-0.30781	0.21029	-0.0654
PAPPA2	0.40926	0.33543	-0.30796	0.21029	-0.71722
WIPI2	0.097437	0.99811	-0.30806	0.21029	-0.405497
GMFG	-0.037691	0.70062	-0.30768	0.21033	-0.269989
SGK110	0.057816	0.92458	-0.30776	0.21033	-0.365576
TNNI3	0.22489	0.69465	0.82898	0.21033	0.60409
VEGFC	-0.0061809	0.77909	-0.30769	0.21033	-0.301509
EIF2D	0.25496	0.61428	0.82839	0.21051	0.57343
ADRA1D	0.17355	0.83058	-0.30576	0.21106	-0.47931
CYB561D1	-0.13872	0.48192	-0.30741	0.21106	-0.16869
EGLN2	-0.15378	0.45997	-0.30574	0.21106	-0.15196
ELOVL5	0.19384	0.77829	-0.30689	0.21106	-0.50073
EPHX3	0.079261	0.96883	-0.30704	0.21106	-0.386301
EZR	-0.19879	0.39534	-0.30589	0.21106	-0.1071
GHSR	0.30435	0.50074	0.82755	0.21106	0.5232
IPO4	-0.0065907	0.77805	-0.30702	0.21106	-0.300429
LETM2	-0.038856	0.69772	-0.30683	0.21106	-0.267974
LOC100130451	0.09554	0.99811	-0.30725	0.21106	-0.40279
LOC100505478	-0.084713	0.58792	-0.30685	0.21106	-0.222137
MAML2	-0.081248	0.59537	-0.30724	0.21106	-0.225992
MFSD8	-0.027114	0.72746	-0.30636	0.21106	-0.279246
NCAPG	-0.55447	0.21329	-0.30674	0.21106	0.24773
NFE2L2	-0.041988	0.6894	0.82766	0.21106	0.869648
NIPSNAP3B	-0.17002	0.43599	-0.30567	0.21106	-0.13565
NPDC1	0.060076	0.93057	-0.3071	0.21106	-0.367176
OR2V1	-0.14175	0.47505	-0.30583	0.21106	-0.16408
PIGR	0.31344	0.48259	-0.30671	0.21106	-0.62015
PITPNB	-0.018654	0.74823	-0.30651	0.21106	-0.287856
PRSS56	0.18301	0.80765	-0.30728	0.21106	-0.49029
RAI14	0.11168	0.97291	-0.30584	0.21106	-0.41752
SLC15A1	-0.046808	0.67785	-0.30565	0.21106	-0.258842
SLC22A23	0.12468	0.9461	0.82717	0.21106	0.70249
SLFN12	0.22391	0.69731	-0.30578	0.21106	-0.52969
TMEM185A	-0.12469	0.50651	-0.3059	0.21106	-0.18121
TSC2	-0.0081859	0.77362	-0.30638	0.21106	-0.298194
TXNDC17	-0.32948	0.30488	-0.30679	0.21106	0.02269
TXNDC8	0.045385	0.89912	0.82785	0.21106	0.782465
UQCC	0.12352	0.9486	-0.30661	0.21106	-0.43013
CDKAL1	0.086483	0.98284	0.8271	0.21111	0.740617
MYL6B	0.21481	0.72236	-0.30555	0.21111	-0.52036
RAMP2	0.1738	0.82978	-0.30559	0.21111	-0.47939
SLCO5A1	-0.028918	0.72332	-0.30549	0.21111	-0.276572
ZNRF2	0.084654	0.97935	0.82645	0.21135	0.741796
AP1M1	0.10153	0.99338	-0.30227	0.21149	-0.4038
BEND5	0.21674	0.71733	-0.3035	0.21149	-0.52024
BRWD3	0.16468	0.8511	0.82575	0.21149	0.66107
C1orf189	-0.16736	0.43852	-0.3028	0.21149	-0.13544
C2	0.047593	0.90202	-0.30334	0.21149	-0.350933
CCDC144NL	0.0063745	0.82326	-0.36009	0.21149	-0.366465
CCDC146	-0.034747	0.70836	-0.30328	0.21149	-0.268533
CELA3A	0.13332	0.92506	-0.30214	0.21149	-0.43546
CENPW	-0.09128	0.57516	-0.30219	0.21149	-0.21091
CLEC18A	-0.091597	0.57438	-0.30244	0.21149	-0.210843
CMTM3	0.038236	0.88173	-0.30224	0.21149	-0.340476
CRABP1	0.28813	0.5407	-0.30274	0.21149	-0.59087
DDI1	-0.15561	0.45703	-0.30375	0.21149	-0.14814
DHRS9	0.020319	0.84254	-0.30383	0.21149	-0.324149
FABP3	-0.13151	0.49494	-0.30351	0.21149	-0.172
FAM179B	0.04499	0.89803	-0.30372	0.21149	-0.34871
FAM211B	0.028595	0.85981	-0.30286	0.21149	-0.331455
GAPT	0.41251	0.33178	-0.30363	0.21149	-0.71614
GNGT1	0.49537	0.28322	0.82455	0.21149	0.32918
GOSR2	-0.031053	0.71714	-0.30359	0.21149	-0.272537
GPD1	-0.12403	0.50735	-0.30336	0.21149	-0.17933
ITGA10	-0.17814	0.42385	-0.30287	0.21149	-0.12473
KIAA1191	-0.08344	0.59091	-0.30223	0.21149	-0.21879
KIF14	-0.18399	0.4184	-0.3024	0.21149	-0.11841
KRT85	-0.077872	0.60409	-0.30248	0.21149	-0.224608
KRTAP21-3	-0.37567	0.31603	-0.45439	0.21149	-0.07872
LCE2C	-0.13073	0.49635	-0.30501	0.21149	-0.17428
MARK3	-0.33864	0.30423	-0.30455	0.21149	0.03409
MPV17L2	-0.1782	0.42385	-0.30294	0.21149	-0.12474
OR11L1	0.078916	0.96803	-0.30261	0.21149	-0.381526
OR4A47	-0.15327	0.46025	-0.30509	0.21149	-0.15182
POFUT1	0.010814	0.82128	-0.30292	0.21149	-0.313734
PRRC2C	0.032673	0.87003	-0.30392	0.21149	-0.336593
RAB11FIP1	0.20075	0.75912	-0.30496	0.21149	-0.50571
SKIV2L2	-0.2446	0.35056	-0.30281	0.21149	-0.05821
ST8SIA6	0.033842	0.87216	0.82615	0.21149	0.792308
STAMBP	0.054545	0.91868	0.82512	0.21149	0.770575
TMEM45B	-0.13598	0.48998	-0.30359	0.21149	-0.16761
TOR4A	-0.031479	0.71585	-0.3035	0.21149	-0.272021
TPP2	0.045444	0.89926	-0.30501	0.21149	-0.350454
TRAK2	-0.16869	0.43614	-0.3033	0.21149	-0.13461
VPS8	0.10829	0.97904	-0.30265	0.21149	-0.41094
FBXO43	0.19273	0.78007	0.82407	0.21173	0.63134
KDM8	-0.25982	0.33783	-0.30189	0.2119	-0.04207
MGRN1	0.10582	0.98391	-0.30188	0.2119	-0.4077
OR4B1	0.32899	0.45703	-0.30183	0.21194	-0.63082
PCID2	-0.29229	0.3177	-0.30181	0.21194	-0.00952
PHLPP1	-0.24729	0.3481	-0.30173	0.21194	-0.05444
TAB1	0.009924	0.81937	-0.30179	0.21194	-0.311714
CCDC15	-0.0969	0.56487	-0.3016	0.21222	-0.2047
CTXN1	0.083795	0.97768	-0.3014	0.21222	-0.385195
DDX1	0.28976	0.53607	-0.30155	0.21222	-0.59131
ITGAE	0.057594	0.92433	-0.30152	0.21222	-0.359114
SLC39A12	-0.26353	0.33514	-0.30162	0.21222	-0.03809
ESF1	0.17617	0.82381	0.82308	0.21239	0.64691
GRASP	-0.30234	0.31699	-0.30113	0.21239	0.00121
CHAF1B	-0.27579	0.32751	-0.30094	0.2125	-0.02515
JAKMIP2	-0.062733	0.64109	-0.30104	0.2125	-0.238307
RXRB	-0.49729	0.24154	-0.30067	0.21267	0.19662
THEG	0.0060966	0.81046	-0.3009	0.21267	-0.306997
DUSP3	0.0054989	0.80899	0.82244	0.21271	0.816941
MC4R	0.54568	0.24154	0.82238	0.21271	0.2767
OOEP	0.16761	0.84324	0.8226	0.21271	0.65499
C18orf32	0.14091	0.9086	0.82204	0.21315	0.68113
DLK1	0.3717	0.38142	-0.30044	0.21315	-0.67214
YBEY	-0.80757	0.054054	-0.30036	0.21315	0.50721
AP5M1	0.061838	0.93452	-0.30017	0.21332	-0.362008
STPG2	0.22082	0.70591	-0.30022	0.21332	-0.52104
C11orf71	-0.042444	0.68797	0.82144	0.21343	0.863884
COX7A2	-0.15507	0.4576	-0.30007	0.21343	-0.145
RAPGEFL1	0.37862	0.37231	0.8215	0.21343	0.44288
AP5B1	0.081729	0.97442	-0.29997	0.2136	-0.381699
ZNF669	0.0050636	0.80777	-0.29997	0.2136	-0.305034
RIT1	-0.1737	0.43133	-0.2999	0.21376	-0.1262
TCEAL5	0.14109	0.908	0.82083	0.21376	0.67974
BIRC6	-0.21296	0.38056	-0.29986	0.21399	-0.0869
ACYP1	0.13812	0.92019	0.87883	0.2142	0.74071
ARL10	-0.1859	0.41494	-0.29909	0.2142	-0.11319
BCL2	0.01941	0.83971	-0.2957	0.2142	-0.31511
C16orf72	-0.041109	0.69195	-0.29902	0.2142	-0.257911
C22orf46	-0.14635	0.46939	-0.29702	0.2142	-0.15067
C2orf16	-0.22028	0.3718	-0.29835	0.2142	-0.07807
CCDC13	0.099561	0.99585	-0.29808	0.2142	-0.397641
CCNB3	0.044438	0.89672	0.81852	0.2142	0.774082
CCR4	0.14974	0.88454	-0.29812	0.2142	-0.44786
CDC25A	-0.3513	0.30369	-0.29913	0.2142	0.05217
CEBPE	0.248	0.63388	-0.29569	0.2142	-0.54369
CENPM	-0.64841	0.15434	-0.29911	0.2142	0.3493
CHEK1	-0.45712	0.27741	-0.29612	0.2142	0.161
CLMN	0.35924	0.40028	-0.29634	0.2142	-0.65558
COX20	-0.28087	0.32563	-0.29652	0.2142	-0.01565
CPT1B	-0.37068	0.29623	-0.29835	0.2142	0.07233
DDX58	-0.073016	0.61528	-0.29639	0.2142	-0.223374
DUS3L	-0.19159	0.40477	-0.29556	0.2142	-0.10397
EGLN1	0.11742	0.96233	-0.29875	0.2142	-0.41617
ELK3	0.0019908	0.7998	-0.29647	0.2142	-0.298461
EMC1	-0.30044	0.31699	-0.296	0.2142	0.00444
FBXL17	-0.4508	0.27822	-0.298	0.2142	0.1528
FCAR	0.047546	0.90189	-0.29798	0.2142	-0.345526
FPR3	-0.1151	0.5271	-0.29683	0.2142	-0.18173
GCA	0.034553	0.87384	0.81948	0.2142	0.784927
GJA5	0.09644	0.99991	-0.29913	0.2142	-0.39557
GPC5	0.33477	0.44481	-0.29846	0.2142	-0.63323
GPR45	-0.16745	0.43849	-0.2961	0.2142	-0.12865
GPX4	-0.14541	0.46952	-0.29893	0.2142	-0.15352
GUCA1B	0.063824	0.93939	-0.29719	0.2142	-0.361014
INF2	-0.065738	0.63413	0.8185	0.2142	0.884238
KIAA0226L	-0.060747	0.64595	-0.29914	0.2142	-0.238393
KMT2B	0.067374	0.94701	-0.29585	0.2142	-0.363224
LBH	0.16225	0.85593	-0.29907	0.2142	-0.46132
LHFPL2	0.05452	0.91868	-0.29943	0.2142	-0.35395
LMOD1	-0.00063959	0.79315	-0.29695	0.2142	-0.29631
MDH2	-0.17986	0.42152	-0.29569	0.2142	-0.11583
MGAT5	-0.24389	0.35119	-0.29594	0.2142	-0.05205
MYH13	0.33272	0.44985	0.81858	0.2142	0.48586
NECAB1	-0.2191	0.37324	-0.29684	0.2142	-0.07774
NUBPL	-0.23402	0.36118	-0.29917	0.2142	-0.06515
OR2T5	-0.49521	0.29144	-0.44746	0.2142	0.04775
OR52B4	0.10118	0.99399	-0.298	0.2142	-0.39918
PNPLA1	0.04274	0.89299	0.81879	0.2142	0.77605
PRKAR1A	-0.049268	0.67129	-0.2982	0.2142	-0.248932
QARS	0.2805	0.55678	-0.29747	0.2142	-0.57797
SLC16A4	-0.022865	0.73903	-0.29679	0.2142	-0.273925
SLC38A6	-0.37061	0.29623	-0.29858	0.2142	0.07203
SLC39A13	0.050554	0.91051	-0.29587	0.2142	-0.346424
SNX3	-0.067111	0.63083	-0.29746	0.2142	-0.230349
SPSB2	0.045923	0.89962	-0.29687	0.2142	-0.342793
SSNA1	0.23724	0.66138	-0.29569	0.2142	-0.53293
SSR4	-0.44834	0.27822	-0.29944	0.2142	0.1489
TBC1D21	0.12783	0.93991	-0.29669	0.2142	-0.42452
TMEM192	-0.010092	0.76927	-0.29709	0.2142	-0.286998
TRIM17	0.04054	0.88607	-0.29652	0.2142	-0.33706
TSPAN14	0.013002	0.82499	-0.29777	0.2142	-0.310772
TUBB2A	0.17504	0.82586	-0.29864	0.2142	-0.47368
UBE2NL	0.2178	0.71371	-0.29953	0.2142	-0.51733
VPS16	0.0067589	0.81184	-0.29872	0.2142	-0.305479
WDR78	0.1475	0.89195	-0.29752	0.2142	-0.44502
WIPI1	-0.10112	0.55439	-0.29665	0.2142	-0.19553
XRCC1	-0.33611	0.30423	-0.29899	0.2142	0.03712
XRCC3	-0.55902	0.21157	-0.29576	0.2142	0.26326
ZNF132	-0.19865	0.39534	-0.29641	0.2142	-0.09776
ZNF239	0.1775	0.82152	-0.29726	0.2142	-0.47476
ZNF280B	-0.13907	0.48179	-0.29633	0.2142	-0.15726
ZNF726	-0.30948	0.32219	-0.3511	0.2142	-0.04162
IFIH1	0.21463	0.72331	0.81827	0.21435	0.60364
MT1M	0.090733	0.99471	-0.34979	0.21435	-0.440523
PAN2	-0.24222	0.35182	-0.29535	0.21435	-0.05313
PRSS21	0.28282	0.55191	-0.29498	0.21435	-0.5778
VPS37D	0.348	0.42054	-0.29502	0.21435	-0.64302
ZNF233	0.11977	0.95787	-0.29524	0.21435	-0.41501
SERPINB4	-0.076255	0.67371	-0.44664	0.21451	-0.370385
GBP1	0.026835	0.85561	0.81739	0.21461	0.790555
NARFL	-0.42313	0.28027	-0.29494	0.21461	0.12819
RPS23	-0.35473	0.30364	0.81746	0.21461	1.17219
ACAD8	0.35361	0.41253	-0.2935	0.21479	-0.64711
ADCK4	-0.13873	0.48192	-0.29462	0.21479	-0.15589
AP4E1	-0.6263	0.17358	-0.29277	0.21479	0.33353
ASNA1	-0.33562	0.30423	-0.29453	0.21479	0.04109
C9orf89	0.23352	0.67129	-0.29317	0.21479	-0.52669
CCDC180	-0.046397	0.678	-0.29443	0.21479	-0.248033
CDK2AP1	-0.26677	0.33262	-0.29415	0.21479	-0.02738
CLTCL1	-0.32241	0.30847	-0.29282	0.21479	0.02959
DPT	-0.24283	0.35182	-0.29404	0.21479	-0.05121
FAM149A	0.16356	0.85352	-0.29415	0.21479	-0.45771
FGF2	-0.073031	0.61528	-0.29411	0.21479	-0.221079
FOXN4	-0.24723	0.34855	-0.29276	0.21479	-0.04553
GRB2	-0.33693	0.30423	-0.29324	0.21479	0.04369
GSTM5	-0.01262	0.7801	-0.34717	0.21479	-0.33455
HDGFL1	0.17315	0.83164	0.81718	0.21479	0.64403
IL9	0.11332	0.96884	-0.29384	0.21479	-0.40716
MOSPD1	-0.18342	0.41844	-0.29262	0.21479	-0.1092
MSTO1	-0.04965	0.67077	-0.29426	0.21479	-0.24461
MTA3	-0.3105	0.31274	-0.29447	0.21479	0.01603
MTBP	0.034355	0.87313	-0.29308	0.21479	-0.327435
NFYA	0.10913	0.97748	-0.29316	0.21479	-0.40229
NLRX1	-0.12355	0.50865	-0.29411	0.21479	-0.17056
OR5AR1	-0.21995	0.37231	-0.29415	0.21479	-0.0742
PEMT	-0.10151	0.55381	-0.29324	0.21479	-0.19173
PEX19	0.027047	0.85593	-0.29415	0.21479	-0.321197
PIK3R2	-0.05336	0.66114	-0.29355	0.21479	-0.24019
POLR2B	-0.4143	0.28352	-0.29353	0.21479	0.12077
PRPS2	0.13503	0.92131	-0.2942	0.21479	-0.42923
RPS21	-0.76629	0.063694	-0.29285	0.21479	0.47344
SCGB2A1	-0.037992	0.69978	-0.2944	0.21479	-0.256408
SPATS2L	0.15573	0.87157	-0.29274	0.21479	-0.44847
STXBP5	-0.099298	0.5587	-0.29428	0.21479	-0.194982
SYNGR3	-0.29308	0.3177	-0.29282	0.21479	0.00026
TENC1	-0.14476	0.46979	-0.29286	0.21479	-0.1481
TMEM132A	-0.15971	0.45026	-0.29336	0.21479	-0.13365
UBA1	-0.57106	0.20947	-0.29427	0.21479	0.27679
YAF2	-0.065938	0.63371	-0.29385	0.21479	-0.227912
C15orf32	0.07717	0.96472	-0.2923	0.21549	-0.36947
C15orf41	-0.57629	0.20565	-0.29182	0.21549	0.28447
CCT3	-0.031882	0.7147	-0.29199	0.21549	-0.260108
DOCK4	-0.13667	0.51965	0.87436	0.21549	1.01103
LLPH	-0.37852	0.29623	-0.29171	0.21549	0.08681
MAB21L3	0.010616	0.82093	-0.29207	0.21549	-0.302686
VSNL1	0.57078	0.21501	0.816	0.21549	0.24522
CCDC129	-0.10537	0.54535	-0.2917	0.21559	-0.18633
EFNA4	0.25084	0.6255	-0.29167	0.21559	-0.54251
TTC27	-0.48372	0.25108	-0.29167	0.21559	0.19205
MYL1	-0.14577	0.46949	0.81555	0.21619	0.96132
ZNF638	0.18208	0.81025	0.81555	0.21619	0.63347
SUSD1	-0.076435	0.60774	0.81539	0.21635	0.891825
TNNC2	0.48341	0.29144	0.81513	0.21635	0.33172
GJC1	-0.27454	0.32812	-0.29135	0.21707	-0.01681
PNO1	-0.30656	0.31699	-0.29123	0.21707	0.01533
ANXA8L2	0.42833	0.49905	-0.75325	0.21767	-1.18158
HAND2	-0.054928	0.65745	-0.29081	0.21767	-0.235882
POLR2H	-0.61093	0.1809	-0.29113	0.21767	0.3198
PTPRT	0.11559	0.96469	0.8141	0.21767	0.69851
CXCR6	-0.13894	0.48192	-0.29061	0.21772	-0.15167
IGFALS	-0.11435	0.52792	-0.29065	0.21772	-0.1763
MAGEC2	-0.094825	0.56874	-0.29042	0.21772	-0.195595
MAN1B1	0.04716	0.90157	-0.29065	0.21772	-0.33781
NFYC	-0.28178	0.32502	0.81401	0.21772	1.09579
OLFM3	-0.046738	0.67789	-0.2906	0.21772	-0.243862
PPIF	-0.14286	0.47336	-0.29054	0.21772	-0.14768
RPUSD3	-0.15206	0.46138	-0.29041	0.21772	-0.13835
SCRIB	0.16539	0.8502	-0.29051	0.21772	-0.4559
SYNC	0.096625	0.99982	0.81378	0.21772	0.717155
TG	-0.10166	0.55327	-0.29064	0.21772	-0.18898
ZFAND2B	0.19851	0.76534	-0.29055	0.21772	-0.48906
CAST	-0.03491	0.70836	-0.29033	0.21794	-0.25542
RNMT	-0.008445	0.77273	-0.29007	0.21797	-0.281625
SLCO1B1	0.065792	0.94486	-0.2901	0.21797	-0.355892
LGALS16	-0.24476	0.36968	-0.34299	0.21819	-0.09823
C12orf49	0.062827	0.93724	-0.28987	0.21823	-0.352697
DCUN1D5	0.05261	0.91447	-0.28989	0.21823	-0.3425
HEPACAM2	0.035765	0.87682	-0.28999	0.21823	-0.325755
SLC22A25	0.08122	0.97334	-0.28995	0.21823	-0.37117
C2orf57	0.17727	0.8219	0.81322	0.21832	0.63595
MAG	-0.13425	0.49254	-0.28982	0.21832	-0.15557
CCDC65	-0.087106	0.58347	-0.28973	0.21848	-0.202624
SPATA31A6	-0.22253	0.36968	-0.28974	0.21848	-0.06721
GAMT	0.12567	0.94497	-0.2897	0.21864	-0.41537
PRDX4	-0.035957	0.70527	-0.28961	0.21864	-0.253653
PDHB	-0.027123	0.72744	-0.28952	0.21873	-0.262397
TTC23	-0.27933	0.32594	-0.28959	0.21873	-0.01026
ZNF672	-0.14999	0.46332	-0.28958	0.21873	-0.13959
ZNF511	-0.17667	0.42711	-0.28948	0.21911	-0.11281
ELAVL4	-0.17846	0.42383	-0.28934	0.21932	-0.11088
BATF	0.092439	0.99471	-0.28916	0.21957	-0.381599
DEPDC1	0.20301	0.7528	-0.28914	0.21957	-0.49215
KCNG3	-0.31203	0.31154	-0.28923	0.21957	0.0228
KHDC1L	-0.018526	0.74836	-0.28912	0.21973	-0.270594
GK5	0.31711	0.47424	0.81148	0.22016	0.49437
GPRIN2	-0.30975	0.3143	-0.28898	0.22016	0.02077
BUB1	-0.11121	0.53551	0.81139	0.22038	0.9226
C5orf58	-0.30549	0.31699	-0.28889	0.22053	0.0166
GDF3	0.025847	0.85363	-0.28884	0.22053	-0.314687
CD52	-0.1633	0.44415	-0.28871	0.22069	-0.12541
DUS4L	-0.031607	0.71558	0.81094	0.22084	0.842547
HARS2	-0.082643	0.59263	-0.28863	0.22084	-0.205987
C9orf72	0.12196	0.95168	-0.28828	0.22146	-0.41024
KIAA0368	0.018857	0.83881	-0.28846	0.22146	-0.307317
PARVB	0.037845	0.88099	-0.28836	0.22146	-0.326205
PPIP5K1	0.085386	0.98069	-0.28825	0.22146	-0.373636
SLC4A1AP	0.066745	0.94595	-0.28826	0.22146	-0.355005
SMARCB1	0.034245	0.87312	-0.28841	0.22146	-0.322655
TPRN	0.26832	0.58214	-0.28846	0.22146	-0.55678
USP2	0.1572	0.86903	-0.28798	0.22167	-0.44518
CBLN2	-0.013056	0.76071	-0.28791	0.22189	-0.274854
G6PC3	-0.057428	0.65184	-0.28775	0.22192	-0.230322
MPP5	-0.52576	0.21739	-0.28752	0.22192	0.23824
TMEM95	0.055656	0.92074	-0.28754	0.22192	-0.343196
UBIAD1	0.0061715	0.81046	-0.28751	0.22192	-0.293681
EXTL1	0.077609	0.96546	-0.28731	0.22207	-0.364919
HOXD8	-0.080331	0.59767	-0.2873	0.22207	-0.206969
ASIC3	0.087508	0.98571	-0.28709	0.22237	-0.374598
BTLA	-0.16222	0.44596	-0.28635	0.22237	-0.12413
CLEC11A	0.10059	0.99471	0.80917	0.22237	0.70858
CNOT6	0.069503	0.95084	-0.28636	0.22237	-0.355863
CTAGE9	-0.25772	0.35672	-0.33842	0.22237	-0.0807
GDF5	0.28743	0.5413	-0.28654	0.22237	-0.57397
HOXB1	0.068691	0.94932	-0.28697	0.22237	-0.355661
HSD17B4	-0.17253	0.43296	-0.28585	0.22237	-0.11332
INS-IGF2	0.10954	0.98137	-0.43288	0.22237	-0.54242
IRS4	-0.48291	0.25318	-0.28623	0.22237	0.19668
KIAA1217	-0.054197	0.65839	-0.28681	0.22237	-0.232613
MED27	-0.011397	0.76544	-0.28695	0.22237	-0.275553
NICN1	-0.059098	0.65009	-0.2861	0.22237	-0.227002
PACSIN3	0.35574	0.40771	0.80989	0.22237	0.45415
PCNX	0.053178	0.91532	-0.28681	0.22237	-0.339988
PDAP1	-0.078095	0.60334	-0.28583	0.22237	-0.207735
PGLYRP2	0.23236	0.67394	-0.28688	0.22237	-0.51924
RNF168	-0.12699	0.50074	-0.28642	0.22237	-0.15943
RPS17	-0.2349	0.36059	-0.286	0.22237	-0.0511
RSRC2	-0.31214	0.31154	-0.28676	0.22237	0.02538
SELENBP1	-0.041222	0.69165	-0.28585	0.22237	-0.244628
SNX21	-0.053265	0.6612	-0.28586	0.22237	-0.232595
SPAG6	-0.12761	0.49905	-0.28649	0.22237	-0.15888
TAS2R13	0.14955	0.88501	0.80911	0.22237	0.65956
TMEM259	-0.0020099	0.78893	-0.28626	0.22237	-0.28425
TOP1	-0.54645	0.21501	-0.28564	0.22237	0.26081
TRIQK	-0.15602	0.45689	-0.28589	0.22237	-0.12987
ZNF282	0.0018554	0.79952	0.80919	0.22237	0.807335
BEND6	0.0026835	0.8023	-0.28544	0.22307	-0.288124
TM2D3	-0.016886	0.75226	-0.28547	0.22307	-0.268584
KCTD10	-0.10468	0.54766	-0.28541	0.22322	-0.18073
ACSBG2	-0.18545	0.41561	-0.28488	0.22361	-0.09943
AIP	-0.0874	0.58275	-0.28476	0.22361	-0.19736
CLEC5A	-0.26582	0.33262	-0.28494	0.22361	-0.01912
GABPB1	0.3277	0.45895	-0.28478	0.22361	-0.61248
LY6G5C	0.1766	0.82345	-0.28471	0.22361	-0.46131
NAGLU	0.015396	0.83164	-0.28493	0.22361	-0.300326
ZMAT5	-0.16548	0.4417	-0.28526	0.22361	-0.11978
CCDC90B	0.30803	0.49515	-0.28462	0.22364	-0.59265
DMGDH	-0.16892	0.43605	-0.28445	0.22364	-0.11553
IL36RN	0.079823	0.97091	-0.28454	0.22364	-0.364363
SPACA1	0.22989	0.68138	0.80737	0.22364	0.57748
ADIPOR2	-0.22178	0.36996	-0.2842	0.22409	-0.06242
MTHFD1L	-0.030618	0.71849	-0.2842	0.22409	-0.253582
MXRA7	-0.13091	0.49607	-0.28417	0.22409	-0.15326
PCDHGA11	0.017478	0.89619	-0.73491	0.22409	-0.752388
RPS6KA4	0.019336	0.83971	-0.28417	0.22409	-0.303506
PRKX	0.011694	0.82328	-0.28385	0.2246	-0.295544
CBWD5	-0.51298	0.28721	-0.42881	0.22508	0.08417
ANKZF1	-0.64899	0.15434	-0.28369	0.22529	0.3653
ACTN1	0.056395	0.92216	-0.28347	0.22534	-0.339865
FUT7	0.022244	0.84642	0.80672	0.22534	0.784476
HCK	-0.079047	0.60139	-0.28356	0.22534	-0.204513
MMP15	0.10808	0.97935	-0.28354	0.22534	-0.39162
MOGAT3	0.21837	0.71174	0.80676	0.22534	0.58839
NDUFS6	-0.56309	0.20947	-0.28341	0.22534	0.27968
NME2	0.22973	0.71086	0.86397	0.22534	0.63424
STAM	0.21514	0.72211	-0.28355	0.22534	-0.49869
MAT2B	-0.19628	0.39745	-0.28336	0.22582	-0.08708
KLHL2	-0.22437	0.36968	0.80576	0.22645	1.03013
ZNHIT1	-0.56765	0.20947	-0.28327	0.22645	0.28438
COA6	-0.15411	0.45971	-0.28324	0.22654	-0.12913
DEFB127	-0.14864	0.46501	-0.28324	0.22654	-0.1346
MLLT3	-0.1099	0.53722	-0.28317	0.22654	-0.17327
E2F5	0.019218	0.83971	-0.28281	0.22655	-0.302028
EMC9	-0.14819	0.46558	-0.2828	0.22655	-0.13461
FOXD2	0.1248	0.94595	-0.28306	0.22655	-0.40786
GOT2	0.096678	0.99982	-0.28292	0.22655	-0.379598
MSANTD3	-0.10791	0.54089	-0.28269	0.22655	-0.17478
POSTN	-0.33349	0.30423	-0.28309	0.22655	0.0504
PRR23A	-0.13868	0.48199	-0.28239	0.22655	-0.14371
RGP1	-0.4895	0.24467	-0.28263	0.22655	0.20687
SLC25A28	-0.18338	0.41844	-0.28243	0.22655	-0.09905
SMC4	-0.16132	0.44705	-0.28247	0.22655	-0.12115
TTN	-0.27873	0.32594	-0.28273	0.22655	-0.004
UBR5	-0.36207	0.30171	-0.28314	0.22655	0.07893
CA1	0.2073	0.74255	-0.28232	0.22697	-0.48962
ICAM1	0.0079943	0.81443	-0.2823	0.22718	-0.290294
CLTA	-0.17753	0.42476	-0.28191	0.22721	-0.10438
CUX2	0.1632	0.85452	0.80465	0.22721	0.64145
EXOSC1	-0.043653	0.68562	-0.28094	0.22721	-0.237287
GNAS	0.2021	0.75527	0.80427	0.22721	0.60217
GRK1	-0.27241	0.32859	-0.28129	0.22721	-0.00888
INO80D	-0.075956	0.60921	-0.28099	0.22721	-0.205034
KRTAP9-3	0.13719	0.91607	-0.28108	0.22721	-0.41827
MAPT	0.019482	0.83985	-0.28199	0.22721	-0.301472
MLANA	-0.23228	0.36298	-0.28162	0.22721	-0.04934
PRPF31	0.24001	0.65389	0.80445	0.22721	0.56444
RASSF3	-0.4171	0.28291	-0.28199	0.22721	0.13511
RNF133	-0.17978	0.42163	-0.28095	0.22721	-0.10117
RPS6KA5	0.10731	0.9807	0.80405	0.22721	0.69674
SPINK4	0.056742	0.92267	-0.28186	0.22721	-0.338602
WDR46	-0.37241	0.29623	-0.28157	0.22721	0.09084
ZNF804B	-0.23835	0.35583	-0.28126	0.22721	-0.04291
F13A1	-0.0011241	0.79162	-0.28081	0.22736	-0.279686
PCDH17	-0.036373	0.7048	-0.28082	0.22736	-0.244447
SLC51B	-0.24634	0.34974	-0.28062	0.2275	-0.03428
HMGB4	0.2782	0.56218	0.80354	0.22765	0.52534
TMEM116	-0.047909	0.67425	0.80324	0.22765	0.851149
DMRT1	0.19108	0.78484	-0.28045	0.22794	-0.47153
NMT1	-0.53808	0.21501	-0.28033	0.22794	0.25775
SERINC3	0.029505	0.86236	-0.28047	0.22794	-0.309975
ZMYND15	0.10908	0.97758	-0.28043	0.22794	-0.38951
PPP1R3D	0.059451	0.92904	-0.28028	0.22814	-0.339731
NMU	0.26881	0.58084	0.80246	0.22835	0.53365
ARL4A	-0.11921	0.51866	0.80224	0.22836	0.92145
DEPDC5	0.041154	0.88837	-0.27997	0.22836	-0.321124
G3BP2	0.17176	0.83424	0.80208	0.22836	0.63032
KIAA0226	-0.12474	0.50651	-0.28005	0.22836	-0.15531
LETMD1	-0.24546	0.34989	-0.28011	0.22836	-0.03465
LOC389895	-0.13145	0.49522	-0.28002	0.22836	-0.14857
MICA	0.19142	0.78409	-0.28004	0.22836	-0.47146
NPLOC4	-0.11639	0.52471	-0.28009	0.22836	-0.1637
OR9A2	-0.55348	0.21331	-0.28005	0.22836	0.27343
SEPT4	-0.47379	0.30727	-0.53321	0.22836	-0.05942
SLC8A3	0.13524	0.92125	-0.2799	0.22836	-0.41514
ST8SIA2	-0.16428	0.44361	-0.2798	0.22836	-0.11552
C22orf42	-0.021343	0.74255	-0.27974	0.2285	-0.258397
CNGB1	0.18856	0.79163	-0.27974	0.2285	-0.4683
BAALC	-0.020079	0.74418	0.80175	0.22865	0.821829
C19orf47	0.3324	0.45079	0.80189	0.22865	0.46949
PPWD1	-0.28605	0.32393	-0.2796	0.22906	0.00645
CSF2	0.13575	0.92018	-0.27955	0.2292	-0.4153
UFSP1	0.36171	0.39652	0.80138	0.2292	0.43967
HMGB3	-0.20411	0.3893	-0.27954	0.2294	-0.07543
SSUH2	-0.11597	0.52534	-0.27919	0.22955	-0.16322
SLC9A3R2	0.019323	0.83971	-0.27908	0.22975	-0.298403
AJAP1	0.12138	0.95362	-0.27886	0.22977	-0.40024
GSTO1	-0.48136	0.25318	-0.2788	0.22977	0.20256
OXA1L	0.089846	0.99074	-0.27886	0.22977	-0.368706
ADAMTS10	0.15321	0.87756	-0.27856	0.22988	-0.43177
DUSP18	-0.0068215	0.77765	-0.27854	0.22988	-0.271719
FOXD4L4	-0.12094	0.76696	-1.2218	0.22988	-1.10086
FYTTD1	0.048071	0.90361	-0.27849	0.22988	-0.326561
MICU2	-0.28037	0.32566	-0.27854	0.22988	0.00183
ZNF335	-0.15397	0.45971	-0.27853	0.22988	-0.12456
ABCF1	-0.39295	0.29014	-0.27838	0.23002	0.11457
CSNK1G1	0.11624	0.96314	-0.27833	0.23016	-0.39457
SNRPD1	-0.49512	0.24359	-0.27818	0.23016	0.21694
DNPH1	-0.25096	0.34547	-0.27804	0.23063	-0.02708
CUTA	0.11949	0.95844	-0.27782	0.23071	-0.39731
CYP3A4	-0.30746	0.31603	-0.27784	0.23071	0.02962
KPNA4	-0.16787	0.46632	-0.32749	0.23071	-0.15962
NUF2	-0.51413	0.22627	-0.27769	0.23085	0.23644
TMSB4Y	-0.2517	0.40607	-0.41808	0.23085	-0.16638
IQCH	-0.31404	0.31151	-0.2776	0.23105	0.03644
EEF1G	-0.16671	0.43976	-0.27746	0.23113	-0.11075
ZNF688	0.26787	0.58342	-0.2775	0.23113	-0.54537
ARL6	-0.15674	0.45547	-0.27698	0.23136	-0.12024
EFCAB9	0.1282	0.93895	-0.27711	0.23136	-0.40531
KIF3C	-0.062316	0.64188	-0.27704	0.23136	-0.214724
STARD8	-0.30031	0.31699	-0.27685	0.23136	0.02346
STK35	0.041943	0.89058	-0.27691	0.23136	-0.318853
RFC4	-0.45701	0.27783	-0.27681	0.23156	0.1802
GALNT1	-0.3127	0.31154	-0.27676	0.2317	0.03594
MPHOSPH10	-0.22258	0.36968	-0.27675	0.2317	-0.05417
ACYP2	-0.26387	0.33514	-0.27659	0.23198	-0.01272
ZC2HC1B	0.15123	0.88174	0.7981	0.23198	0.64687
ZNF528	0.32383	0.46359	-0.27661	0.23198	-0.60044
ZNF547	0.2471	0.63647	0.79804	0.23198	0.55094
MFSD5	-0.18085	0.42054	-0.27652	0.23206	-0.09567
ZNF440	-0.40234	0.28721	-0.27656	0.23206	0.12578
METTL17	-0.15685	0.45547	-0.27633	0.23252	-0.11948
DGKI	-0.051411	0.66542	-0.27625	0.23254	-0.224839
FNDC9	-0.09507	0.56811	-0.27585	0.23254	-0.18078
KRT16	0.37353	0.37841	0.7974	0.23254	0.42387
SLITRK1	0.086977	0.98406	-0.27609	0.23254	-0.363067
CCDC70	0.25602	0.61279	-0.27574	0.23274	-0.53176
TINF2	-0.37202	0.29623	-0.27512	0.23354	0.0969
ZNF891	0.024282	0.85097	-0.27518	0.23354	-0.299462
A2ML1	0.143	0.90189	-0.27474	0.2342	-0.41774
RHBDF2	-0.055969	0.65497	-0.27466	0.2342	-0.218691
LTBP1	0.077821	0.96558	0.79672	0.23434	0.718899
SLC47A1	0.13623	0.91888	0.79657	0.23434	0.66034
NRF1	-0.51705	0.22627	-0.27454	0.23442	0.24251
ANXA13	-0.60457	0.19014	-0.27394	0.23459	0.33063
BCL11A	-0.2683	0.33147	-0.27402	0.23459	-0.00572
COX10	-0.053174	0.66139	-0.27422	0.23459	-0.221046
DDX56	-0.16596	0.44061	-0.27403	0.23459	-0.10807
GGA1	-0.14311	0.47315	0.79605	0.23459	0.93916
GYG1	-0.0075907	0.77549	-0.27409	0.23459	-0.266499
RAC1	-0.008735	0.77195	-0.27418	0.23459	-0.265445
SEPSECS	0.033299	0.87086	-0.27429	0.23459	-0.307589
TSPAN32	0.023852	0.85038	-0.27418	0.23459	-0.298032
ZIC3	0.092398	0.99471	-0.27418	0.23459	-0.366578
RFT1	-0.23918	0.35516	-0.27383	0.23473	-0.03465
UQCR10	-0.070209	0.62226	-0.27386	0.23473	-0.203651
NSUN5	0.31667	0.4749	-0.2737	0.235	-0.59037
TXK	0.11056	0.97487	0.79584	0.235	0.68528
TYMS	-0.015658	0.75453	-0.27375	0.235	-0.258092
C1QTNF2	0.45266	0.30488	-0.27361	0.2351	-0.72627
FRAT1	0.0044363	0.80563	-0.27355	0.2351	-0.277986
NAT8	0.07078	0.95478	-0.2735	0.2351	-0.34428
PCYOX1L	-0.36563	0.29956	-0.2736	0.2351	0.09203
SLMO2	-0.44194	0.27822	-0.27353	0.2351	0.16841
TRAPPC4	-0.42166	0.28027	-0.27363	0.2351	0.14803
TUSC2	-0.25972	0.33783	-0.27349	0.2351	-0.01377
SNAPC1	-0.42781	0.27963	-0.27346	0.23523	0.15435
ACOX3	0.015854	0.83294	-0.27309	0.23542	-0.288944
DHX58	-0.18392	0.4184	-0.27289	0.23542	-0.08897
FAM63A	0.011279	0.82199	-0.27333	0.23542	-0.284609
GLIS1	0.069125	0.94957	-0.27333	0.23542	-0.342455
HAPLN1	0.20374	0.75159	-0.27315	0.23542	-0.47689
KIAA1432	-0.20878	0.3832	-0.27293	0.23542	-0.06415
KIAA1467	0.17352	0.83072	-0.27305	0.23542	-0.44657
OR5D18	0.020787	0.84325	-0.27272	0.23542	-0.293507
OTUD4	-0.17918	0.42246	-0.27286	0.23542	-0.09368
POLA2	-0.11882	0.51912	-0.27298	0.23542	-0.15416
TEX13A	-0.19439	0.40012	-0.27308	0.23542	-0.07869
ZGLP1	0.042336	0.89157	-0.27333	0.23542	-0.315666
ZSCAN32	0.21402	0.72509	-0.27325	0.23542	-0.48727
PLK2	-0.50467	0.2316	-0.27262	0.23561	0.23205
COPS8	-0.18363	0.4184	-0.27229	0.23564	-0.08866
FAM170B	0.027462	0.85709	-0.27219	0.23564	-0.299652
NR0B1	0.037266	0.87991	-0.27233	0.23564	-0.309596
SLAMF8	-0.023344	0.73777	-0.2722	0.23564	-0.248856
YKT6	-0.50323	0.2316	-0.27252	0.23564	0.23071
EHBP1	-0.13983	0.48012	-0.27194	0.23573	-0.13211
EIF1	0.084138	0.97848	0.7945	0.23573	0.710362
HIST1H4B	-0.26727	0.33251	-0.272	0.23573	-0.00473
METTL14	-0.24851	0.34779	-0.27202	0.23573	-0.02351
PITX1	0.22239	0.70107	0.79443	0.23573	0.57204
PVRL1	0.038489	0.88182	-0.27187	0.23573	-0.310359
RBP4	-0.076223	0.6083	-0.27214	0.23573	-0.195917
YPEL4	-0.047475	0.67562	-0.27161	0.23593	-0.224135
RHOT2	-0.2358	0.35946	-0.27151	0.236	-0.03571
TMEM63C	0.10123	0.99394	-0.27142	0.236	-0.37265
LMO4	-0.034886	0.70836	-0.27107	0.23679	-0.236184
POLH	0.0501	0.90911	-0.27095	0.23679	-0.32105
TSKU	0.023959	0.85039	-0.27091	0.23679	-0.294869
CTNS	0.10524	0.98484	-0.27084	0.23692	-0.37608
RFWD2	0.036609	0.87814	-0.27082	0.23692	-0.307429
ADAMTSL2	-0.13351	0.49279	-0.2706	0.23699	-0.13709
ADSSL1	-0.069937	0.62278	-0.26984	0.23699	-0.199903
BCAP29	0.030655	0.86509	-0.26984	0.23699	-0.300495
CACNG6	0.22168	0.70327	-0.26998	0.23699	-0.49166
CDCA3	0.59373	0.21331	-0.27003	0.23699	-0.86376
CRB2	0.37216	0.38062	-0.27033	0.23699	-0.64249
DNHD1	0.015646	0.83248	-0.27031	0.23699	-0.285956
F3	0.31985	0.46957	-0.27045	0.23699	-0.5903
KRTAP20-1	-0.26586	0.33262	-0.27028	0.23699	-0.00442
MYT1	-0.054345	0.65839	-0.27043	0.23699	-0.216085
NIPAL1	0.11187	0.97251	0.79324	0.23699	0.68137
PAICS	-0.037717	0.70057	-0.27004	0.23699	-0.232323
PCDHGA2	0.064188	0.96217	-0.70334	0.23699	-0.767528
PIAS4	0.19328	0.77951	-0.26981	0.23699	-0.46309
PPARD	0.25692	0.61036	-0.26989	0.23699	-0.52681
RNF31	-0.11553	0.52602	-0.27012	0.23699	-0.15459
TEX13B	0.098855	0.99642	-0.27002	0.23699	-0.368875
TP53I3	0.074708	0.96179	-0.27054	0.23699	-0.345248
TRA2A	-0.31251	0.31154	-0.27036	0.23699	0.04215
AGPS	0.074404	0.96149	-0.26975	0.23712	-0.344154
PPFIBP1	-0.10115	0.55439	0.79288	0.23726	0.89403
UBN2	0.15679	0.87005	-0.26959	0.23726	-0.42638
OR2M3	-0.18829	0.41011	-0.26941	0.23739	-0.08112
SMO	0.14331	0.90157	-0.26935	0.23739	-0.41266
KHDRBS3	-0.080517	0.59719	-0.26913	0.23778	-0.188613
PPIL4	-0.43301	0.27822	-0.26912	0.23778	0.16389
BANF1	-0.50675	0.23048	-0.26882	0.23793	0.23793
COL1A2	-0.017178	0.752	-0.26867	0.23793	-0.251492
CWH43	0.27773	0.5638	0.79212	0.23793	0.51439
DALRD3	-0.038048	0.69971	-0.26889	0.23793	-0.230842
PQBP1	-0.33638	0.30423	-0.26865	0.23793	0.06773
SPA17	-0.14598	0.46939	-0.26882	0.23793	-0.12284
NETO2	0.028052	0.85892	-0.26841	0.23806	-0.296462
OR1N1	-0.14356	0.47219	-0.26838	0.23806	-0.12482
ACACA	-0.37594	0.29623	-0.26805	0.2384	0.10789
IGDCC3	-0.023295	0.73777	-0.26782	0.2384	-0.244525
PAK7	0.073312	0.95958	-0.26802	0.2384	-0.341332
ZFYVE21	0.35977	0.40012	0.79157	0.2384	0.4318
ZMYM6	0.2543	0.61648	-0.26817	0.2384	-0.52247
ZC3H11A	0.055867	0.92129	-0.26775	0.23859	-0.323617
ABRA	0.090296	0.99127	-0.26762	0.23904	-0.357916
CCND2	-0.037331	0.70158	-0.26756	0.23911	-0.230229
POLR2M	-0.22037	0.37159	-0.26748	0.23911	-0.04711
SLC25A34	-0.066492	0.63191	-0.26754	0.23911	-0.201048
CMC4	-0.22992	0.36621	-0.26654	0.23964	-0.03662
DCAF8	0.066103	0.94497	-0.267	0.23964	-0.333103
DSEL	-0.20642	0.38763	-0.26701	0.23964	-0.06059
IL17RB	-0.19123	0.4048	-0.26677	0.23964	-0.07554
PGC	0.085914	0.98107	-0.26697	0.23964	-0.352884
RIMBP3B	-0.063912	0.63924	-0.26661	0.23964	-0.202698
STAP1	0.063015	0.93724	-0.26665	0.23964	-0.329665
HCCS	0.054887	0.91941	-0.26644	0.23965	-0.321327
RAD21	-0.49282	0.24368	-0.2665	0.23965	0.22632
SH3TC2	-0.16072	0.44888	-0.26646	0.23965	-0.10574
SYCE1	-0.15222	0.46138	-0.26643	0.23965	-0.11421
ENTPD3	-0.013564	0.75937	-0.2664	0.23978	-0.252836
SYT5	-0.20678	0.38759	-0.26641	0.23978	-0.05963
CCL28	0.44988	0.30598	0.79046	0.23985	0.34058
IPO11	-0.57363	0.20866	-0.26627	0.23985	0.30736
CYP4A22	-0.049981	0.67013	-0.26605	0.23998	-0.216069
HMOX2	0.068963	0.94944	-0.2662	0.23998	-0.335163
NTM	0.18868	0.79161	0.78992	0.24055	0.60124
NOMO3	-0.0034004	0.86517	1.1871	0.24068	1.1905
SAMD4B	-0.10894	0.53982	0.78977	0.24068	0.89871
AGTRAP	0.31083	0.49073	-0.26594	0.24069	-0.57677
GPS1	-0.16046	0.4495	-0.26567	0.24069	-0.10521
GTPBP10	-0.68324	0.14234	-0.26579	0.24069	0.41745
SPANXB1	0.059156	0.93369	-0.31623	0.24082	-0.375386
TLE4	-0.52382	0.22161	-0.26566	0.24082	0.25816
MEF2C	-0.27499	0.32812	-0.26558	0.24089	0.00941
NDUFA9	-0.21529	0.37675	-0.26556	0.24089	-0.05027
ALDH16A1	-0.16507	0.4418	-0.26448	0.24118	-0.09941
ARHGAP31	-0.093626	0.57049	-0.26501	0.24118	-0.171384
C6orf52	-0.2228	0.36968	-0.2651	0.24118	-0.0423
CTAGE1	-0.30118	0.31699	-0.26507	0.24118	0.03611
DCTN4	-0.14303	0.47336	-0.26443	0.24118	-0.1214
IHH	-0.047411	0.67568	-0.26476	0.24118	-0.217349
KRT80	-0.010711	0.76796	-0.26442	0.24118	-0.253709
NDUFB10	-0.57343	0.20866	-0.26477	0.24118	0.30866
OR6C76	-0.21161	0.38142	-0.26453	0.24118	-0.05292
REXO1L1	-0.56652	0.20947	-0.26525	0.24118	0.30127
SEC14L4	-0.1893	0.40885	-0.26491	0.24118	-0.07561
SLC17A6	0.066936	0.9461	0.78908	0.24118	0.722144
SLC30A1	0.14973	0.88454	-0.2653	0.24118	-0.41503
SNAPC3	-0.2515	0.34465	-0.26466	0.24118	-0.01316
SOX3	0.021761	0.8454	-0.26445	0.24118	-0.286211
ZBTB21	-0.088138	0.58097	-0.2649	0.24118	-0.176762
CTTNBP2NL	0.020789	0.84325	-0.2642	0.24119	-0.284989
DSPP	-0.16981	0.43599	-0.26424	0.24119	-0.09443
PLIN1	-0.15362	0.46008	-0.26406	0.24119	-0.11044
ULK2	-0.088642	0.5803	-0.2642	0.24119	-0.175558
ACTRT3	0.33724	0.44143	-0.26384	0.24145	-0.60108
CFL1	-0.53132	0.21501	-0.26384	0.24145	0.26748
CPNE4	-0.28964	0.32192	-0.2638	0.24145	0.02584
OR2K2	-0.16237	0.44596	-0.2638	0.24145	-0.10143
MORC4	0.095116	0.99796	-0.26343	0.24164	-0.358546
RSPH10B2	-0.20724	0.38683	-0.26335	0.24177	-0.05611
ZDHHC24	0.15449	0.87499	-0.26324	0.24177	-0.41773
RDM1	-0.26425	0.33514	-0.26294	0.24183	0.00131
CRISPLD2	-0.087641	0.58229	-0.26291	0.24202	-0.175269
C5AR2	0.082238	0.97494	-0.26285	0.24204	-0.345088
FOXJ2	-0.0061208	0.77936	-0.26277	0.24204	-0.256649
IMPDH1	-0.093057	0.57184	-0.26266	0.24204	-0.169603
MAPK8	-0.063769	0.63932	-0.26257	0.24204	-0.198801
MRTO4	-0.29434	0.31699	-0.26262	0.24204	0.03172
OAS1	0.3067	0.49685	-0.26287	0.24204	-0.56957
SIGIRR	0.34216	0.43396	0.78787	0.24204	0.44571
BMP15	0.045103	0.89866	-0.26247	0.24205	-0.307573
ORC5	-0.0041356	0.78409	-0.26253	0.24205	-0.258394
UBE3D	-0.53279	0.21501	-0.26251	0.24205	0.27028
ZNF664	-0.051628	0.66474	-0.26252	0.24205	-0.210892
MB21D2	-0.0036748	0.78484	-0.26233	0.24218	-0.258655
MIR205HG	0.0083639	0.81536	-0.2624	0.24218	-0.270764
GPSM2	-0.042086	0.68893	-0.26223	0.24249	-0.220144
INHA	0.014159	0.82864	0.78729	0.24249	0.773131
LRRTM4	-0.093462	0.57062	-0.26219	0.24249	-0.168728
C11orf91	0.1107	0.97462	0.78681	0.24278	0.67611
CNTN4	0.13797	0.9147	-0.26082	0.24278	-0.39879
CST11	-0.46123	0.26832	-0.26102	0.24278	0.20021
DNER	0.12537	0.94516	-0.26167	0.24278	-0.38704
DPP9	0.02494	0.85231	-0.2616	0.24278	-0.28654
DRD4	-0.35442	0.30364	-0.26083	0.24278	0.09359
GLRX3	-0.24693	0.34913	-0.26105	0.24278	-0.01412
GNLY	-0.035445	0.7069	-0.26096	0.24278	-0.225515
HGSNAT	-0.012704	0.76132	-0.26133	0.24278	-0.248626
MYD88	0.087989	0.98678	-0.26145	0.24278	-0.349439
NXPH1	-0.2032	0.3893	-0.26164	0.24278	-0.05844
PALM3	0.13143	0.93055	-0.26116	0.24278	-0.39259
PBDC1	-0.30701	0.31617	-0.2612	0.24278	0.04581
RPP21	-0.53929	0.21501	-0.26177	0.24278	0.27752
SLC30A9	-0.62629	0.17358	-0.26112	0.24278	0.36517
SNRNP27	0.013815	0.82722	-0.26117	0.24278	-0.274985
TMEM256	0.013616	0.82655	-0.26139	0.24278	-0.275006
TMEM91	-0.049652	0.67077	-0.26158	0.24278	-0.211928
UTF1	-0.037733	0.70046	-0.26119	0.24278	-0.223457
PDE4A	0.13859	0.91331	-0.26076	0.24284	-0.39935
C17orf49	-0.40377	0.28562	-0.26066	0.24328	0.14311
TTYH1	-0.038216	0.69956	-0.26055	0.24346	-0.222334
MAN2A2	0.1346	0.92232	-0.26044	0.24365	-0.39504
IRAK1	0.15407	0.8759	-0.26037	0.24384	-0.41444
DDX24	-0.39458	0.29014	-0.26022	0.24402	0.13436
BPIFB1	0.24917	0.62986	-0.25974	0.24416	-0.50891
EIF4E	-0.53935	0.21501	-0.25968	0.24416	0.27967
LPCAT3	0.32034	0.46952	-0.26002	0.24416	-0.58036
MAP2K2	-0.075126	0.61114	-0.25959	0.24416	-0.184464
MSRB3	0.16232	0.85584	-0.26	0.24416	-0.42232
PTPRS	-0.019663	0.74497	-0.26017	0.24416	-0.240507
TLR8	-0.11733	0.52219	-0.25997	0.24416	-0.14264
TMEM155	-0.04472	0.68252	-0.25951	0.24416	-0.21479
ZNF350	-0.096093	0.5667	-0.25954	0.24416	-0.163447
ZNF582	0.012769	0.8249	-0.25958	0.24416	-0.272349
GFOD2	0.26672	0.58555	0.78561	0.24453	0.51889
PAPSS1	0.2507	0.62578	0.78568	0.24453	0.53498
KLF16	-0.40864	0.28352	-0.25931	0.24472	0.14933
C11orf68	-0.12354	0.50865	-0.25912	0.24509	-0.13558
PTGER2	-0.30384	0.31699	-0.25899	0.24521	0.04485
ZNF773	0.24798	0.63388	0.78531	0.24521	0.53733
CHD6	0.3495	0.41844	-0.25862	0.24522	-0.60812
PHF5A	0.14727	0.89288	-0.25883	0.24522	-0.4061
TRIM73	0.2924	0.5641	0.83672	0.24522	0.54432
VPS13D	-0.18932	0.40885	-0.25865	0.24522	-0.06933
ARF1	-0.38873	0.29144	-0.2585	0.24559	0.13023
CTNND2	0.34655	0.42378	-0.25842	0.24559	-0.60497
CTRB2	-0.29218	0.57804	-1.149	0.24559	-0.85682
EMR2	-0.017516	0.75157	-0.25837	0.24559	-0.240854
HIST2H3C	-1.927	0.19413	-1.1496	0.24559	0.7774
CCKAR	0.3178	0.47336	0.78498	0.24596	0.46718
TNFAIP1	-0.064644	0.6365	-0.25831	0.24596	-0.193666
KRT36	-0.28425	0.32393	-0.2581	0.24621	0.02615
PEX10	-0.13022	0.4965	-0.25816	0.24621	-0.12794
SLC25A22	-0.27122	0.33019	-0.2581	0.24621	0.01312
ARHGEF11	-0.41942	0.28222	-0.25796	0.24652	0.16146
NDC1	-0.74998	0.091954	-0.25795	0.24652	0.49203
ZNF404	0.0059973	0.81013	0.78469	0.24652	0.778693
KCNA1	-0.0051143	0.78236	-0.25785	0.2467	-0.252736
ADAMTS5	-0.044273	0.68411	-0.25766	0.24677	-0.213387
HKR1	-0.0097208	0.77023	-0.25765	0.24677	-0.247929
MAGEH1	-0.21748	0.37571	-0.25753	0.24677	-0.04005
TESC	-0.0095335	0.77026	-0.25758	0.24677	-0.248046
TOMM34	0.26717	0.58465	-0.2576	0.24677	-0.52477
TRAF4	-0.11593	0.52534	-0.25752	0.24677	-0.14159
ESAM	0.059573	0.92949	-0.25747	0.24689	-0.317043
BLM	0.077523	0.96546	-0.25741	0.2469	-0.334933
LRRC42	-0.12525	0.50493	-0.25739	0.2469	-0.13214
SLC35D2	-0.21003	0.38173	-0.25741	0.2469	-0.04738
ST6GALNAC2	-0.034476	0.70909	-0.25741	0.2469	-0.222934
CDC42EP3	-0.01369	0.75912	-0.25731	0.24702	-0.24362
VARS	0.20063	0.75935	-0.25732	0.24702	-0.45795
MC2R	0.19888	0.76461	0.78412	0.24739	0.58524
USP10	-0.24159	0.35279	-0.25705	0.24781	-0.01546
NKX2-2	0.14643	0.89484	-0.25677	0.24842	-0.4032
ZNF79	-0.096436	0.5661	-0.25678	0.24842	-0.160344
CCDC137	-0.23356	0.36118	-0.25657	0.24848	-0.02301
DNAJB14	0.056943	0.92267	-0.25674	0.24848	-0.313683
NME1	0.016565	0.85894	-0.38931	0.24848	-0.405875
RHBDF1	-0.12029	0.51547	-0.25664	0.24848	-0.13635
SEC14L6	0.087893	0.98659	-0.25665	0.24848	-0.344543
TEX35	0.0025668	0.80203	-0.25655	0.24848	-0.259117
BBS1	0.01389	0.82736	-0.25651	0.24867	-0.2704
RTN4R	-0.20067	0.39208	-0.25642	0.24879	-0.05575
XRCC5	-0.14328	0.47282	-0.2564	0.24879	-0.11312
CBWD2	-0.38396	0.39847	-0.67858	0.24927	-0.29462
FITM1	-0.27251	0.32859	-0.25632	0.24927	0.01619
SLC35G3	0.37696	0.37529	0.78296	0.24927	0.406
C6orf132	-0.10047	0.55567	0.7827	0.24933	0.88317
LRRTM3	0.32327	0.46501	0.78267	0.24933	0.4594
PIEZO1	-0.089925	0.57855	0.78271	0.24933	0.872635
FXYD1	0.01719	0.83574	-0.25593	0.24964	-0.27312
PTPN22	-0.30332	0.31699	-0.25596	0.24964	0.04736
RGR	0.083219	0.97686	-0.25592	0.24964	-0.339139
AAMP	0.1448	0.89933	-0.25424	0.24976	-0.39904
ALX3	0.14204	0.90536	-0.25483	0.24976	-0.39687
AMER1	-0.075806	0.60929	-0.25399	0.24976	-0.178184
BEND7	-0.29446	0.31699	-0.25437	0.24976	0.04009
CFLAR	0.065387	0.94425	-0.25479	0.24976	-0.320177
DDX5	-0.3381	0.30423	-0.25413	0.24976	0.08397
FAM161A	-0.13881	0.48192	-0.25591	0.24976	-0.1171
GAN	-0.17414	0.43109	-0.25564	0.24976	-0.0815
HOXA13	-0.14294	0.47336	-0.25559	0.24976	-0.11265
ILDR1	-0.035127	0.7079	-0.25484	0.24976	-0.219713
KDELC1	0.2166	0.71758	-0.25497	0.24976	-0.47157
LACRT	0.11893	0.95978	-0.25459	0.24976	-0.37352
LYSMD2	-0.25013	0.34572	-0.25531	0.24976	-0.00518
MBL2	-0.12869	0.49837	-0.25475	0.24976	-0.12606
MCM7	-0.18586	0.41527	-0.25499	0.24976	-0.06913
MOCS3	-0.22862	0.36689	-0.25444	0.24976	-0.02582
MTERFD2	-0.29266	0.3177	-0.25442	0.24976	0.03824
MUC4	-0.097153	0.5645	-0.25452	0.24976	-0.157367
MXRA8	0.095485	0.99811	-0.25436	0.24976	-0.349845
OR4K15	0.028855	0.86023	-0.25559	0.24976	-0.284445
PGAP1	-0.044133	0.68453	0.78166	0.24976	0.825793
PMVK	-0.15704	0.45547	-0.2556	0.24976	-0.09856
PRAM1	0.023696	0.85022	-0.25398	0.24976	-0.277676
RAP1GDS1	-0.17037	0.4358	-0.25563	0.24976	-0.08526
TAS2R14	0.17852	0.81909	-0.25457	0.24976	-0.43309
TLCD1	-0.50728	0.23048	-0.25555	0.24976	0.25173
TROVE2	-0.11536	0.52656	0.78147	0.24976	0.89683
TYRO3	-0.12234	0.51043	0.7822	0.24976	0.90454
POLR3D	0.13722	0.91605	-0.25387	0.24994	-0.39109
CDYL	-0.25867	0.33819	-0.25376	0.25	0.00491
RAB35	-0.31163	0.31164	-0.25383	0.25	0.0578
TMX1	-0.11365	0.52989	-0.25378	0.25	-0.14013
IWS1	-0.33611	0.30423	-0.25372	0.25006	0.08239
LMAN1	-0.09645	0.5661	-0.25368	0.25006	-0.15723
UQCRFS1	-0.11981	0.51646	-0.25354	0.25006	-0.13373
CCDC62	-0.26121	0.3362	-0.25338	0.25024	0.00783
CCDC96	-0.23721	0.35749	-0.25337	0.25024	-0.01616
CHI3L1	-0.094942	0.56854	-0.25334	0.25024	-0.158398
DIMT1	-0.24198	0.3519	-0.25306	0.25024	-0.01108
GPR150	-0.13543	0.4905	-0.25345	0.25024	-0.11802
OR11H6	-0.10663	0.54309	-0.2532	0.25024	-0.14657
PARP11	-0.062271	0.64188	-0.25334	0.25024	-0.191069
PROK2	-0.14569	0.46952	-0.25315	0.25024	-0.10746
DCUN1D3	-0.17083	0.43509	-0.25274	0.25048	-0.08191
KIF2B	0.41157	0.33262	-0.25299	0.25048	-0.66456
LOC100130370	0.12736	0.94169	-0.25298	0.25048	-0.38034
VWCE	0.25848	0.60656	-0.25276	0.25048	-0.51124
CXADR	-0.29794	0.31699	-0.2527	0.25054	0.04524
WARS	-0.3291	0.30488	-0.25262	0.25054	0.07648
WBSCR16	-0.3317	0.30423	-0.25261	0.25054	0.07909
ACSL5	-0.28257	0.32497	-0.25234	0.25077	0.03023
CREM	0.073722	0.96038	0.78009	0.25077	0.706368
CYP39A1	0.13392	0.92306	-0.25235	0.25077	-0.38627
MDFI	0.24182	0.65121	-0.25253	0.25077	-0.49435
NUDT15	0.13308	0.9257	0.77996	0.25077	0.64688
PAQR3	0.2959	0.51989	-0.25253	0.25077	-0.54843
RAB11A	-0.095547	0.56678	0.7799	0.25077	0.875447
SHROOM1	-0.09843	0.56045	-0.25234	0.25077	-0.15391
STARD4	-0.1855	0.41561	-0.2523	0.25077	-0.0668
ZNF510	0.17789	0.82078	0.77995	0.25077	0.60206
ZNF670	-0.12035	0.51547	-0.25241	0.25077	-0.13206
GNPNAT1	0.22627	0.69082	-0.25212	0.25113	-0.47839
POLR2L	-0.0043251	0.78401	-0.25207	0.25125	-0.247745
TDRD5	0.22945	0.68224	-0.2521	0.25125	-0.48155
HCAR2	0.1588	0.86511	-0.25206	0.25143	-0.41086
SMIM9	0.074849	0.96217	-0.25199	0.2516	-0.326839
C1orf234	-0.19715	0.3957	-0.25184	0.25166	-0.05469
CALM3	0.10248	0.99132	-0.25183	0.25166	-0.35431
CDK5R1	0.22904	0.68375	0.77942	0.25166	0.55038
PKIA	0.03087	0.86516	-0.25172	0.25202	-0.28259
TTYH2	0.19479	0.77563	-0.25174	0.25202	-0.44653
ADAT2	-0.034084	0.70992	-0.2512	0.25213	-0.217116
ASXL2	-0.52925	0.21501	-0.25115	0.25213	0.2781
CCL26	0.14463	0.89962	-0.25139	0.25213	-0.39602
CTAGE15	-0.34303	0.30848	-0.30265	0.25213	0.04038
HFE2	-0.023678	0.73722	-0.25146	0.25213	-0.227782
NKAIN4	0.29688	0.51753	0.77911	0.25213	0.48223
RMND1	-0.085379	0.58649	-0.25113	0.25213	-0.165751
SNAP29	-0.081885	0.5943	-0.25107	0.25213	-0.169185
TARS	-0.3009	0.31699	-0.25157	0.25213	0.04933
TFAM	-0.21157	0.38142	-0.2511	0.25213	-0.03953
ABLIM2	-0.36432	0.30082	-0.25084	0.25242	0.11348
C10orf129	-0.073537	0.61376	-0.25063	0.25242	-0.177093
CDC23	-0.071969	0.61816	-0.25047	0.25242	-0.178501
CKAP4	0.20018	0.76066	-0.25009	0.25242	-0.45027
H3F3B	-0.13156	0.49487	-0.25066	0.25242	-0.1191
KAAG1	0.015561	0.84324	-0.30176	0.25242	-0.317321
LRRFIP2	-0.29513	0.31699	-0.25054	0.25242	0.04459
MT4	-0.02123	0.74255	-0.25051	0.25242	-0.22928
PDCL	-0.084514	0.5884	-0.25065	0.25242	-0.166136
PRR5L	0.4622	0.30369	-0.25031	0.25242	-0.71251
RPL19	-0.62764	0.17358	-0.25049	0.25242	0.37715
RPS5	0.021687	0.84539	-0.25046	0.25242	-0.272147
UBE2L3	-0.044581	0.68293	-0.2508	0.25242	-0.206219
ADAM22	0.20473	0.74891	0.77836	0.25259	0.57363
DNAI1	0.17757	0.82139	-0.24979	0.25259	-0.42736
H2AFB2	0.0040334	0.87682	-0.66844	0.25259	-0.672473
IDI1	-0.2534	0.34325	-0.24984	0.25259	0.00356
SLC25A24	-0.25007	0.34572	-0.25009	0.25259	-2e-05
SLC25A36	0.1613	0.85879	0.77824	0.25259	0.61694
SPRR2E	-0.12118	0.69328	-0.6683	0.25259	-0.54712
TCTN3	-0.15889	0.45209	-0.24993	0.25259	-0.09104
VSTM5	-0.041134	0.69182	-0.25002	0.25259	-0.208886
KCNK13	-0.038943	0.69772	-0.24956	0.25271	-0.210617
TSC1	0.036256	0.87757	-0.24952	0.25271	-0.285776
HRK	-0.012335	0.76282	-0.24939	0.25276	-0.237055
MCIDAS	0.075743	0.96281	-0.24937	0.25276	-0.325113
PHKG2	0.032462	0.86918	-0.24934	0.25276	-0.281802
ZPBP2	-0.18525	0.41613	-0.24926	0.25294	-0.06401
METTL15	-0.28569	0.32393	-0.2492	0.253	0.03649
AP1B1	0.36599	0.39066	0.7767	0.25315	0.41071
C17orf96	0.016282	0.83366	0.77689	0.25315	0.760608
CA11	-0.098211	0.56144	-0.24897	0.25315	-0.150759
CCDC111	-0.064912	0.63555	-0.24865	0.25315	-0.183738
CLMP	0.25615	0.61238	-0.24894	0.25315	-0.50509
COL8A2	-0.0015402	0.79051	-0.24878	0.25315	-0.24724
COLEC12	-0.43639	0.27822	-0.24883	0.25315	0.18756
COX7B2	0.18463	0.80276	0.77752	0.25315	0.59289
CRYGC	-0.069945	0.62278	-0.24885	0.25315	-0.178905
DHODH	0.063335	0.93765	-0.24848	0.25315	-0.311815
DLX1	0.14858	0.88897	-0.24852	0.25315	-0.3971
FAM20A	-0.17807	0.42385	-0.24896	0.25315	-0.07089
GAB1	-0.24167	0.3524	0.7767	0.25315	1.01837
IL2RB	0.18676	0.79668	0.77702	0.25315	0.59026
LRRN4	0.1022	0.99199	-0.24842	0.25315	-0.35062
PRDX3	0.1033	0.98973	-0.24874	0.25315	-0.35204
PTPN4	-0.16338	0.44415	0.77803	0.25315	0.94141
RET	0.32826	0.45825	0.7777	0.25315	0.44944
RPL10	-0.049076	0.67152	-0.24874	0.25315	-0.199664
TMEM175	-0.11865	0.51916	-0.2486	0.25315	-0.12995
TMEM88	-0.059997	0.64859	-0.24858	0.25315	-0.188583
TPM3	-0.45223	0.27822	-0.2489	0.25315	0.20333
TTC28	0.36118	0.3979	-0.24852	0.25315	-0.6097
USF1	-0.48507	0.25	-0.24867	0.25315	0.2364
ZDHHC16	-0.37019	0.29623	-0.24859	0.25315	0.1216
ADCY7	-0.31726	0.30848	-0.24822	0.25326	0.06904
FZD10	0.51144	0.27822	-0.24823	0.25326	-0.75967
CRK	0.15286	0.87842	0.77646	0.25344	0.6236
KIF5C	-0.12702	0.50074	-0.24806	0.25419	-0.12104
KCNQ3	0.0087535	0.81628	-0.24792	0.25425	-0.256673
MRPL17	-0.59167	0.19444	-0.24784	0.25425	0.34383
NEUROD4	0.31638	0.47497	-0.24793	0.25425	-0.56431
LOC200726	-0.3387	0.30423	-0.24773	0.25436	0.09097
SPINK6	0.15781	0.86685	0.77584	0.25436	0.61803
EPS8L2	-0.083309	0.59114	-0.24757	0.25494	-0.164261
C1orf111	0.15556	0.87237	-0.24745	0.25499	-0.40301
HLA-DOA	-0.027744	0.72633	-0.24744	0.25499	-0.219696
ZDHHC19	-0.012958	0.76097	-0.24752	0.25499	-0.234562
ATXN7L3	0.057674	0.92433	-0.24731	0.25517	-0.304984
KCNC2	-0.1675	0.43849	-0.24724	0.25545	-0.07974
SYNGR4	-0.12797	0.49905	-0.24719	0.25545	-0.11922
CBX6	0.021725	0.84539	-0.2471	0.25551	-0.268825
FBXO11	0.20716	0.74284	0.77551	0.25551	0.56835
CALY	0.40751	0.33747	0.77515	0.25556	0.36764
FAM204A	0.14685	0.89382	0.77522	0.25556	0.62837
LRP2BP	-0.14021	0.47987	-0.24697	0.25556	-0.10676
COL6A3	0.053572	0.91583	-0.24689	0.25585	-0.300462
FEN1	-0.26062	0.33688	-0.24675	0.25585	0.01387
SS18	0.044482	0.89674	-0.24677	0.25585	-0.291252
SETD1B	-0.57873	0.20497	-0.24673	0.25596	0.332
SNPH	0.18278	0.8086	-0.24673	0.25596	-0.42951
ARL5A	-0.10397	0.54905	-0.24661	0.25613	-0.14264
GRIN3B	-0.033316	0.71087	-0.24651	0.2563	-0.213194
COL10A1	-0.3218	0.30847	-0.24641	0.25641	0.07539
GHDC	0.19435	0.77728	-0.24623	0.25641	-0.44058
NDUFB11	-0.53413	0.21501	-0.2463	0.25641	0.28783
NRP2	-0.3066	0.31699	-0.24629	0.25641	0.06031
SPATA21	-0.039257	0.69731	-0.24647	0.25641	-0.207213
DCT	-0.057737	0.65133	-0.24553	0.25703	-0.187793
ESR2	0.19164	0.7836	-0.24579	0.25703	-0.43743
ING1	0.22819	0.68628	-0.24596	0.25703	-0.47415
LAMA3	0.069041	0.94956	-0.24573	0.25703	-0.314771
MAGEL2	0.18162	0.81128	-0.24599	0.25703	-0.42761
MED1	-0.44259	0.27822	-0.24568	0.25703	0.19691
NME3	0.12439	0.94665	-0.24553	0.25703	-0.36992
NPL	-0.033174	0.71096	-0.24581	0.25703	-0.212636
WNT2B	0.026171	0.85442	-0.24571	0.25703	-0.271881
FAM200B	-0.10639	0.54325	0.774	0.2572	0.88039
ABCD1	-0.048696	0.67218	-0.24544	0.25725	-0.196744
C12orf77	-0.066663	0.63191	-0.24547	0.25725	-0.178807
CLDN6	0.0063516	0.811	-0.2453	0.25725	-0.251652
CNOT7	0.079266	0.96883	-0.24532	0.25725	-0.324586
SMIM21	0.055985	0.92129	0.77377	0.25725	0.717785
TADA2A	-0.35017	0.30369	-0.2451	0.25725	0.10507
ACPL2	0.15433	0.8754	-0.24499	0.2573	-0.39932
MINA	0.22821	0.68626	0.77364	0.2573	0.54543
SSTR2	0.036248	0.87756	-0.24507	0.2573	-0.281318
NOD1	0.20369	0.75168	-0.24481	0.25741	-0.4485
SNAI3	-0.54291	0.21501	-0.24485	0.25741	0.29806
BMPR2	0.30093	0.50903	0.77308	0.25781	0.47215
ACTR6	-0.68414	0.13655	-0.24433	0.2583	0.43981
ADAM18	-0.12768	0.49905	-0.24427	0.2583	-0.11659
ATAD3B	-0.34672	0.30423	-0.24438	0.2583	0.10234
CHCHD3	0.33634	0.44268	0.77234	0.2583	0.436
COX11	-0.34442	0.30423	-0.24441	0.2583	0.10001
HTR6	0.093728	0.99642	-0.24445	0.2583	-0.338178
LZTS1	0.42835	0.31744	0.77241	0.2583	0.34406
PRM2	0.12865	0.93724	0.77262	0.2583	0.64397
PRR12	-0.18844	0.40992	-0.24439	0.2583	-0.05595
TAF1	0.031362	0.86668	-0.2445	0.2583	-0.275862
TJAP1	0.10203	0.99223	-0.24448	0.2583	-0.34651
TMEM199	-0.45984	0.26945	-0.24441	0.2583	0.21543
ZC3H3	-0.13438	0.49252	-0.24451	0.2583	-0.11013
ALG8	-0.16583	0.44097	-0.24414	0.25858	-0.07831
CLDN18	0.049198	0.90711	-0.24415	0.25858	-0.293348
ZNF831	0.40654	0.33811	-0.24407	0.25858	-0.65061
CRISP3	-0.22529	0.36928	-0.24377	0.25874	-0.01848
FAHD2A	0.29149	0.53144	0.77202	0.25874	0.48053
PPP1R12A	0.17242	0.83312	-0.24378	0.25874	-0.4162
SMC3	-0.46591	0.26321	-0.24385	0.25874	0.22206
ANGPTL1	-0.14168	0.47514	-0.2433	0.25907	-0.10162
CCDC67	-0.21652	0.37571	-0.24328	0.25907	-0.02676
FGG	-0.01944	0.74596	-0.24362	0.25907	-0.22418
GDPD5	0.54357	0.24455	0.77164	0.25907	0.22807
PIGS	0.36754	0.38848	0.77176	0.25907	0.40422
AAK1	-0.15118	0.46218	-0.24299	0.25923	-0.09181
ATXN1	0.15106	0.88182	-0.24319	0.25923	-0.39425
CST7	0.10205	0.99223	-0.24296	0.25923	-0.34501
CBLN1	0.017568	0.83615	-0.24276	0.25957	-0.260328
TBL1X	0.32893	0.45703	-0.24282	0.25957	-0.57175
AHCYL1	0.24124	0.6513	0.77101	0.25966	0.52977
AMPD3	0.2624	0.59537	-0.24257	0.25966	-0.50497
CBR1	-0.018765	0.74808	-0.24237	0.25966	-0.223605
CTSL	-0.02584	0.75157	0.81926	0.25966	0.8451
EFNA2	0.15055	0.88289	-0.2425	0.25966	-0.39305
LENG8	0.10316	0.99001	-0.24251	0.25966	-0.34567
MAK16	-0.67677	0.14234	-0.24245	0.25966	0.43432
ROCK2	-0.11678	0.52322	0.77095	0.25966	0.88773
SLC22A9	0.13848	0.91357	-0.24242	0.25966	-0.3809
UBE2QL1	0.15514	0.87312	0.77122	0.25966	0.61608
GDPGP1	0.13107	0.9318	-0.24228	0.25983	-0.37335
BNIPL	-0.5113	0.23008	-0.24219	0.25988	0.26911
RAB9A	0.36588	0.39066	-0.24209	0.25988	-0.60797
WDR45	0.37356	0.37841	-0.24218	0.25988	-0.61574
C9orf123	-0.31399	0.35119	-0.37006	0.25999	-0.05607
IVNS1ABP	0.0022081	0.80074	0.77062	0.25999	0.768412
AEBP1	0.46446	0.30364	0.76993	0.26006	0.30547
ALDH2	0.0014096	0.79834	-0.24126	0.26006	-0.24267
BCL2L2-PABPN1	-0.23404	0.36118	-0.24141	0.26006	-0.00737
C6orf203	-0.26613	0.33262	-0.24128	0.26006	0.02485
EFTUD2	-0.12008	0.51602	-0.24164	0.26006	-0.12156
IFITM1	0.019106	0.83915	-0.24111	0.26006	-0.260216
IFNA8	0.063802	0.93933	-0.24132	0.26006	-0.305122
INCENP	-0.25613	0.33994	-0.24152	0.26006	0.01461
LRRIQ3	-0.17204	0.4341	-0.24136	0.26006	-0.06932
MEF2A	-0.027706	0.72633	-0.24173	0.26006	-0.214024
MEX3A	-0.41975	0.28222	-0.24187	0.26006	0.17788
OR4L1	0.061596	0.93403	0.77053	0.26006	0.708934
PRDM16	0.033968	0.87237	-0.24142	0.26006	-0.275388
TNPO2	-0.28495	0.32393	-0.24125	0.26006	0.0437
UBXN7	-0.58587	0.19444	-0.24133	0.26006	0.34454
ZNF853	0.43154	0.31699	-0.24185	0.26006	-0.67339
BAD	0.22545	0.6931	-0.24076	0.26021	-0.46621
BCL9	-0.13668	0.48851	-0.24027	0.26021	-0.10359
DNAH7	-0.37546	0.29623	-0.24038	0.26021	0.13508
KMT2C	0.096203	0.99959	-0.24062	0.26021	-0.336823
SHARPIN	0.040121	0.88501	-0.24082	0.26021	-0.280941
SPDYE4	0.15129	0.88174	-0.24048	0.26021	-0.39177
STAT5B	0.098277	0.99731	0.7696	0.26021	0.671323
TRIO	0.17713	0.82199	0.76921	0.26021	0.59208
SYCP1	-0.32204	0.31699	-0.29042	0.2606	0.03162
IFT57	-0.4195	0.28222	-0.24002	0.26077	0.17948
ARID4B	-0.23891	0.35544	-0.23994	0.26082	-0.00103
FAM186B	-0.017029	0.752	-0.23985	0.26082	-0.222821
MLL5	0.18698	0.79583	-0.2399	0.26082	-0.42688
GDPD2	-0.1671	0.43889	-0.23976	0.26093	-0.07266
DGKE	-0.22906	0.36645	-0.23968	0.26104	-0.01062
OR2A25	0.051404	0.91217	0.76871	0.26104	0.717306
ACOT9	0.053566	0.91583	-0.23947	0.26142	-0.293036
C5AR1	0.30018	0.51024	-0.23947	0.26142	-0.53965
CASZ1	-0.069249	0.62468	-0.23948	0.26142	-0.170231
LRRK1	0.23694	0.66259	0.76856	0.26142	0.53162
PIGL	0.28415	0.54905	-0.2395	0.26142	-0.52365
ASPSCR1	-0.23062	0.36551	-0.23935	0.26145	-0.00873
C11orf42	-0.20626	0.38763	0.7683	0.26145	0.97456
FOXH1	-0.067971	0.62788	-0.23938	0.26145	-0.171409
KANK2	-0.55096	0.2138	-0.23922	0.26145	0.31174
KRAS	0.17549	0.8253	-0.2392	0.26145	-0.41469
PARN	-0.52922	0.21501	-0.23917	0.26145	0.29005
PRPF3	-0.26073	0.33669	-0.23895	0.26145	0.02178
ROBO1	0.17202	0.83352	-0.23906	0.26145	-0.41108
SDHA	-0.12891	0.49837	-0.23903	0.26145	-0.11012
SSBP3	0.14518	0.89803	-0.23902	0.26145	-0.3842
SSR2	-0.036	0.70527	-0.23904	0.26145	-0.20304
AGAP1	0.16065	0.86023	-0.23871	0.26149	-0.39936
NEU4	0.062758	0.93702	-0.23876	0.26149	-0.301518
TMPO	-0.11275	0.53144	-0.23871	0.26149	-0.12596
CDO1	-0.10086	0.5549	0.76785	0.2616	0.86871
OLFML2B	0.36639	0.38961	0.76782	0.2616	0.40143
ACR	-0.22451	0.36949	-0.23812	0.26183	-0.01361
C16orf87	0.25341	0.6192	-0.23797	0.26183	-0.49138
C1orf61	-0.10683	0.54309	-0.23806	0.26183	-0.13123
EPYC	-0.30339	0.31699	-0.23794	0.26183	0.06545
FAM156B	-0.11022	0.78024	1.4226	0.26183	1.53282
GLRX	-0.65432	0.14667	-0.23813	0.26183	0.41619
IL16	0.22027	0.70756	-0.23789	0.26183	-0.45816
MEOX1	-0.014774	0.7564	-0.23827	0.26183	-0.223496
MITD1	-0.13308	0.49279	-0.23802	0.26183	-0.10494
MRPS2	-0.75645	0.079755	-0.23789	0.26183	0.51856
PCNXL2	0.11484	0.9657	-0.23839	0.26183	-0.35323
PTGDS	0.318	0.47336	-0.23842	0.26183	-0.55642
RPL3	0.3707	0.3821	-0.23792	0.26183	-0.60862
SDR16C5	0.03341	0.87128	-0.23782	0.26183	-0.27123
TBC1D10C	0.28868	0.53901	-0.23822	0.26183	-0.5269
TIMP2	0.23793	0.65978	-0.23806	0.26183	-0.47599
ZNF619	0.32884	0.45703	0.76732	0.26183	0.43848
AGPAT4	-0.26169	0.33591	-0.23749	0.26208	0.0242
CDY2B	-0.39155	0.50929	-1.0908	0.26208	-0.69925
CTRB1	-0.66372	0.21501	-0.28781	0.26208	0.37591
FAM21B	-0.28662	0.32393	-0.23755	0.26208	0.04907
HNF1A	-0.28024	0.32566	-0.23767	0.26208	0.04257
NRG4	0.16632	0.84697	-0.2375	0.26208	-0.40382
PCGF5	-0.080418	0.59756	0.76678	0.26208	0.847198
RDH11	-0.02495	0.73365	-0.23772	0.26208	-0.21277
RIN2	0.12558	0.94497	-0.23745	0.26208	-0.36303
C3orf43	0.13308	0.9257	0.76644	0.26219	0.63336
IDH1	0.13605	0.91942	-0.2374	0.26219	-0.37345
CLRN1	0.15267	0.87912	0.76631	0.2624	0.61364
FUT6	0.045878	0.89962	-0.23736	0.2624	-0.283238
PCDHA9	0.11598	0.98113	-0.6445	0.2624	-0.76048
ZC3H7A	0.38431	0.36805	0.76631	0.2624	0.382
DXO	0.045193	0.91217	-0.36382	0.26266	-0.409013
GMPPA	0.0092366	0.81707	-0.23692	0.26266	-0.246157
LCE1C	-0.28091	0.32563	-0.23705	0.26266	0.04386
MIER1	-0.35023	0.30369	-0.23694	0.26266	0.11329
NUDT14	-0.17173	0.43449	-0.23698	0.26266	-0.06525
DNAJC25	-0.26795	0.33251	-0.23681	0.26282	0.03114
FCGR3A	0.12964	0.93452	-0.23668	0.26298	-0.36632
CXorf48	-0.10964	0.53796	-0.23627	0.26374	-0.12663
DMBT1	0.39935	0.34572	0.76535	0.26374	0.366
NAIF1	0.58293	0.21501	0.7655	0.26374	0.18257
OR2T11	-0.024133	0.73584	-0.23623	0.26374	-0.212097
TMEM17	0.65892	0.16615	0.76551	0.26374	0.10659
VSX1	0.28129	0.55439	-0.23625	0.26374	-0.51754
ANKRD34B	-0.46607	0.26321	-0.23537	0.26386	0.2307
APLP2	0.6493	0.17358	-0.23528	0.26386	-0.88458
AQP3	0.34984	0.41844	-0.23511	0.26386	-0.58495
BECN1	-0.16224	0.44596	-0.23552	0.26386	-0.07328
C1orf21	-0.40443	0.28562	-0.23559	0.26386	0.16884
C1orf87	0.23704	0.66253	-0.23504	0.26386	-0.47208
CD68	-0.27171	0.32861	-0.23529	0.26386	0.03642
CNTLN	-0.3349	0.30423	-0.23543	0.26386	0.09947
COG5	-0.020064	0.74418	-0.23516	0.26386	-0.215096
DCAF6	0.31645	0.47496	0.76512	0.26386	0.44867
DIDO1	-0.52027	0.22418	-0.2355	0.26386	0.28477
DNAJB12	-0.17577	0.42852	-0.23618	0.26386	-0.06041
ERGIC2	0.24505	0.6421	-0.23521	0.26386	-0.48026
FGGY	-0.19419	0.40012	-0.23509	0.26386	-0.0409
GCN1L1	-0.50725	0.23048	-0.23602	0.26386	0.27123
GYPE	-0.27119	0.43263	-0.46623	0.26386	-0.19504
KLB	0.13511	0.92129	0.76411	0.26386	0.629
LSP1	0.21665	0.71758	-0.23568	0.26386	-0.45233
NPBWR1	0.11877	0.96021	0.76474	0.26386	0.64597
PDCD1	-0.20807	0.38523	-0.2353	0.26386	-0.02723
POU5F1B	-0.27658	0.32652	-0.23598	0.26386	0.0406
RFWD3	-0.30019	0.31699	-0.23502	0.26386	0.06517
SH2D5	0.18041	0.81415	-0.23519	0.26386	-0.4156
SIX1	-0.22928	0.36621	-0.235	0.26386	-0.00572
TMEM261	-0.097118	0.5645	-0.2355	0.26386	-0.138382
TOPBP1	-0.61822	0.17358	-0.23529	0.26386	0.38293
TRAK1	0.079115	0.96865	-0.23496	0.26386	-0.314075
USH2A	-0.42257	0.28027	-0.23525	0.26386	0.18732
ZNF416	0.047423	0.90189	-0.23525	0.26386	-0.282673
ZSCAN31	0.11291	0.97019	-0.23585	0.26386	-0.34876
CYP4F12	-0.11592	0.52534	-0.23493	0.26391	-0.11901
SLC5A7	0.15707	0.86932	0.76402	0.26391	0.60695
WDR5B	0.1015	0.99338	0.76388	0.26391	0.66238
GNB4	-0.27239	0.32859	0.7638	0.26412	1.03619
JPH2	-0.44983	0.27822	-0.23488	0.26412	0.21495
CCDC115	-0.33339	0.30423	-0.23436	0.26444	0.09903
CD2BP2	-0.033904	0.71057	-0.23443	0.26444	-0.200526
RAB4A	0.10922	0.97748	0.76314	0.2646	0.65392
FAM118A	0.17411	0.82893	-0.23409	0.26514	-0.4082
GPR182	-0.051628	0.66474	-0.23406	0.26514	-0.182432
RXRG	0.038113	0.88172	-0.23391	0.26531	-0.272023
C1QTNF3	0.43543	0.31699	0.76278	0.26561	0.32735
HIST1H4A	0.0033192	0.80309	-0.23375	0.26561	-0.237069
IQSEC2	0.12643	0.9441	-0.23378	0.26561	-0.36021
AIG1	0.0087879	0.81628	-0.23307	0.26582	-0.241858
ARHGEF35	0.20878	0.73903	-0.23365	0.26582	-0.44243
BAZ1B	0.14755	0.89181	-0.23365	0.26582	-0.3812
BCKDHB	0.26447	0.59111	-0.23303	0.26582	-0.4975
BEND3	-0.10911	0.53901	-0.23349	0.26582	-0.12438
C14orf182	0.067815	0.94789	-0.23301	0.26582	-0.300825
DNAL1	-0.31119	0.39293	-0.46264	0.26582	-0.15145
EPC2	-0.50662	0.23048	-0.2332	0.26582	0.27342
GIT2	-0.29122	0.31844	-0.23347	0.26582	0.05775
HK1	-0.0064574	0.77829	-0.23305	0.26582	-0.226593
HSF1	0.26791	0.58342	0.76258	0.26582	0.49467
PAOX	-0.13382	0.49254	-0.23356	0.26582	-0.09974
PFN2	-0.18862	0.4097	-0.23316	0.26582	-0.04454
PYGB	-0.096409	0.5662	-0.23309	0.26582	-0.136681
RAD52	0.085367	0.98069	-0.23358	0.26582	-0.318947
SAMD12	-0.091295	0.57516	-0.233	0.26582	-0.141705
URB1	-0.038866	0.69772	-0.23319	0.26582	-0.194324
VPS13A	-0.24754	0.3481	0.7623	0.26582	1.00984
YY1AP1	0.32289	0.46558	-0.23324	0.26582	-0.55613
CYR61	0.019287	0.83971	-0.23273	0.26587	-0.252017
FGF13	-0.21263	0.38056	-0.23273	0.26587	-0.0201
UBA7	-0.11843	0.51947	-0.23272	0.26587	-0.11429
OR8D1	0.063646	0.93858	0.76214	0.26601	0.698494
RAB3A	0.24346	0.64708	0.76175	0.26601	0.51829
RAB40C	-0.12458	0.50651	-0.23259	0.26601	-0.10801
DBX2	0.08366	0.97748	0.76166	0.26622	0.678
MRPS23	-0.20203	0.39034	-0.23253	0.26622	-0.0305
SHC4	0.32102	0.46883	0.76165	0.26622	0.44063
TNFRSF12A	-0.19416	0.40012	-0.23226	0.26622	-0.0381
C11orf80	-0.20021	0.39293	-0.23209	0.2667	-0.03188
PTCHD3	0.28559	0.54491	-0.23197	0.2667	-0.51756
TOM1L1	0.21767	0.71399	-0.23186	0.26701	-0.44953
UQCRC2	-0.10384	0.54934	-0.23188	0.26701	-0.12804
ALK	0.10884	0.97779	0.76104	0.26712	0.6522
CDK17	0.025189	0.85262	0.7611	0.26712	0.735911
NSFL1C	-0.26965	0.33094	-0.23166	0.26722	0.03799
PADI2	-0.26761	0.33251	-0.23164	0.26722	0.03597
GLRA2	-0.081022	0.59575	-0.23159	0.26754	-0.150568
GPR174	-0.33552	0.30423	-0.23162	0.26754	0.1039
AKR1B10	0.25158	0.62308	-0.23135	0.2678	-0.48293
OR4C3	0.056879	0.92267	-0.23137	0.2678	-0.288249
SARNP	-0.27343	0.32813	-0.23134	0.2678	0.04209
HS6ST3	-0.014848	0.75616	-0.23109	0.26794	-0.216242
OR2M2	-0.22339	0.36968	-0.23107	0.26794	-0.00768
SLC32A1	0.13035	0.93307	0.76026	0.26794	0.62991
SRI	0.20341	0.752	0.76021	0.26794	0.5568
ZNF606	0.21883	0.71067	0.76036	0.26794	0.54153
DCAF12	0.1246	0.94626	-0.23103	0.26804	-0.35563
ARPP19	0.00089669	0.79712	-0.2306	0.26809	-0.231497
AURKB	-0.71319	0.13592	-0.23087	0.26809	0.48232
CLTB	-0.80042	0.061404	-0.23096	0.26809	0.56946
EIF2B3	-0.17526	0.42985	-0.23064	0.26809	-0.05538
KBTBD12	-0.2702	0.33073	-0.23057	0.26809	0.03963
LYG2	-0.20361	0.3893	-0.23064	0.26809	-0.02703
MICALL2	0.059386	0.92901	-0.23092	0.26809	-0.290306
MLST8	-0.63531	0.17358	-0.23079	0.26809	0.40452
MXI1	0.10597	0.98352	-0.23078	0.26809	-0.33675
NCAPG2	0.027829	0.85817	-0.23052	0.26809	-0.258349
P4HA1	0.0017053	0.79925	-0.23068	0.26809	-0.232385
PPFIA1	0.62655	0.19159	-0.23076	0.26809	-0.85731
SSPN	0.040326	0.88536	-0.23051	0.26809	-0.270836
YEATS4	-0.21496	0.37675	-0.2305	0.26809	-0.01554
KCTD12	-0.055858	0.65525	-0.23045	0.26825	-0.174592
C16orf52	0.13012	0.93346	-0.22931	0.26873	-0.35943
C2orf78	-0.017732	0.75146	-0.22957	0.26873	-0.211838
CLDN12	-0.15537	0.45704	-0.22941	0.26873	-0.07404
CRTC3	0.18407	0.80418	0.75876	0.26873	0.57469
DEFB110	0.25943	0.60282	-0.22946	0.26873	-0.48889
DUSP10	0.0040525	0.80474	-0.22937	0.26873	-0.233422
FRMPD1	-0.030006	0.71992	-0.229	0.26873	-0.198994
GOLGA7	0.45278	0.30488	0.75891	0.26873	0.30613
HNRNPU	-0.70568	0.13655	-0.22905	0.26873	0.47663
LAPTM4B	0.18795	0.79337	-0.23005	0.26873	-0.418
LMAN1L	0.18515	0.80197	-0.22999	0.26873	-0.41514
NF1	0.35265	0.41336	-0.22969	0.26873	-0.58234
OBFC1	-0.42079	0.2822	-0.2298	0.26873	0.19099
PAG1	0.19853	0.76534	0.7587	0.26873	0.56017
PCDHB6	0.51536	0.27822	0.75887	0.26873	0.24351
PGGT1B	-0.30245	0.31699	-0.22955	0.26873	0.0729
PNCK	0.021185	0.84371	-0.22906	0.26873	-0.250245
PPM1L	-0.23834	0.35583	-0.22979	0.26873	0.00855
PTRH2	-0.014909	0.75611	0.75934	0.26873	0.774249
R3HCC1	0.48938	0.28721	-0.22893	0.26873	-0.71831
RBBP5	-0.53344	0.21501	-0.22989	0.26873	0.30355
REV3L	0.012999	0.82499	-0.22924	0.26873	-0.242239
RPL9	-0.57578	0.20565	-0.23002	0.26873	0.34576
SCARA3	0.36916	0.38616	-0.22931	0.26873	-0.59847
SLC25A44	0.083047	0.9765	-0.22927	0.26873	-0.312317
SPSB3	-0.28001	0.32566	-0.23001	0.26873	0.05
SRP9	-0.11137	0.5351	-0.22918	0.26873	-0.11781
TEAD2	0.28248	0.55266	0.75888	0.26873	0.4764
ZNF428	0.10728	0.9807	-0.22976	0.26873	-0.33704
MBD3L5	0.039207	0.93724	1.4162	0.26926	1.37699
ANO9	-0.058685	0.6509	0.75784	0.26934	0.816525
C3orf33	-0.042379	0.68808	-0.22863	0.26934	-0.186251
LIMK1	0.04702	0.9014	-0.22855	0.26934	-0.27557
PSG4	0.17786	0.82078	0.75801	0.26934	0.58015
TBX6	-0.13763	0.4863	-0.22848	0.26934	-0.09085
AKR7A3	0.39116	0.35853	-0.22841	0.26944	-0.61957
C11orf85	-0.19494	0.39984	-0.22824	0.26975	-0.0333
CASC5	-0.46194	0.2682	-0.22814	0.27009	0.2338
GLYR1	-0.20329	0.3893	-0.22808	0.27009	-0.02479
KIAA1804	0.13762	0.91508	0.7573	0.27009	0.61968
MBD3	0.024048	0.85076	-0.22806	0.27009	-0.252108
SRGAP2B	-0.24874	0.34673	-0.22815	0.27009	0.02059
TGS1	0.046604	0.90086	0.75707	0.27009	0.710466
ZNF737	-0.090963	0.57583	0.75693	0.27009	0.847893
AHRR	0.049537	0.90749	-0.228	0.27024	-0.277537
CDR1	0.53249	0.25368	0.75666	0.27034	0.22417
COL6A2	-0.028784	0.72386	0.75669	0.27034	0.785474
TASP1	-0.16995	0.43599	-0.22777	0.27065	-0.05782
TNN	0.1199	0.95759	-0.22778	0.27065	-0.34768
CSN3	0.20549	0.74757	-0.2276	0.27075	-0.43309
HSCB	-0.28288	0.32441	-0.22774	0.27075	0.05514
C9orf114	-0.39289	0.29014	-0.22755	0.27077	0.16534
CFH	-0.048119	0.67397	-0.22746	0.27077	-0.179341
FCGRT	-0.15531	0.45738	-0.22741	0.27077	-0.0721
FGFRL1	0.10905	0.97768	0.75626	0.27077	0.64721
GDI2	-0.030148	0.71958	-0.22741	0.27077	-0.197262
IGFL3	0.26612	0.58686	-0.22737	0.27077	-0.49349
TMEM205	0.23008	0.6806	-0.22755	0.27077	-0.45763
ALDH3B1	-0.027296	0.72683	-0.22727	0.27081	-0.199974
MMP12	-0.12997	0.4967	-0.22726	0.27081	-0.09729
C17orf98	0.27437	0.57049	-0.22724	0.27091	-0.50161
TMEM141	-0.087075	0.58351	-0.22725	0.27091	-0.140175
APITD1	-0.34933	0.30369	-0.22688	0.27099	0.12245
KIF5B	0.092385	0.99471	-0.22691	0.27099	-0.319295
MAPK12	-0.13586	0.4902	-0.22708	0.27099	-0.09122
PDE1A	-0.32785	0.30488	-0.2272	0.27099	0.10065
PLA2G16	0.10281	0.99074	-0.22713	0.27099	-0.32994
TSNAXIP1	-0.44694	0.27822	-0.22683	0.27114	0.22011
EIF4E3	-0.19927	0.39383	-0.22678	0.27118	-0.02751
OR52E2	-0.058465	0.65122	0.75595	0.27118	0.814415
CDKN2A	0.25595	0.61283	0.75589	0.27128	0.49994
ARFGAP1	0.41106	0.33262	0.75557	0.27165	0.34451
OR1J1	-0.11418	0.52803	-0.22664	0.2718	-0.11246
CDK20	0.40154	0.34325	0.75548	0.27198	0.35394
CLSPN	0.029335	0.86176	-0.22655	0.27198	-0.255885
CMTR1	-0.67811	0.14234	-0.22656	0.27198	0.45155
LIF	0.091769	0.99399	-0.22644	0.27198	-0.318209
NBPF3	0.3463	0.42385	0.75542	0.27198	0.40912
OTOA	0.13023	0.93328	-0.22637	0.27198	-0.3566
RUSC1	0.0064945	0.81134	-0.22643	0.27198	-0.232924
TOM1L2	0.066146	0.94497	-0.22636	0.27198	-0.292506
DOM3Z	0.10758	0.98556	-0.3481	0.27213	-0.45568
CBLN3	-0.37906	0.29623	-0.22628	0.27217	0.15278
FNBP4	-0.21437	0.37738	-0.22614	0.27217	-0.01177
UCMA	-0.10591	0.54439	-0.2263	0.27217	-0.12039
ABCB9	-0.034666	0.70858	-0.22567	0.27255	-0.191004
BAIAP3	-0.0077257	0.77518	-0.22551	0.27255	-0.217784
CBWD3	-0.34357	0.32812	-0.34682	0.27255	-0.00325
CKS1B	-0.0099824	0.76946	-0.22598	0.27255	-0.215998
CLEC19A	-0.14369	0.47219	-0.2256	0.27255	-0.08191
HNRNPDL	0.3675	0.38848	0.75475	0.27255	0.38725
MT1B	-0.15189	0.46149	-0.22578	0.27255	-0.07389
NACA	0.39321	0.35401	-0.22548	0.27255	-0.61869
NEDD4L	0.018119	0.83728	0.75415	0.27255	0.736031
PDP1	0.16094	0.8597	-0.22563	0.27255	-0.38657
PIGY	-0.063248	0.64	0.75418	0.27255	0.817428
SELL	-0.14986	0.46332	-0.22553	0.27255	-0.07567
TDG	0.28026	0.55754	-0.22604	0.27255	-0.5063
THAP5	0.074328	0.96123	-0.22589	0.27255	-0.300218
USP43	-0.07037	0.62196	-0.22578	0.27255	-0.15541
VN1R5	-0.089339	0.57933	-0.22548	0.27255	-0.136141
WDR37	-0.1569	0.45547	-0.22569	0.27255	-0.06879
WISP3	0.36189	0.39644	-0.22558	0.27255	-0.58747
CACTIN	0.21418	0.72486	-0.22509	0.27263	-0.43927
ELK1	-0.23352	0.36118	-0.22542	0.27263	0.0081
GIGYF2	-0.45616	0.27822	-0.22516	0.27263	0.231
JTB	-0.3393	0.30423	-0.2251	0.27263	0.1142
PTPN20A	-0.34776	0.30369	-0.22535	0.27263	0.12241
TERF2IP	-0.02775	0.72633	-0.2251	0.27263	-0.19735
HEXB	-0.2408	0.35322	-0.22488	0.27282	0.01592
NKX2-5	-0.025642	0.73222	-0.22468	0.27282	-0.199038
SPTSSA	-0.21015	0.38154	-0.22476	0.27282	-0.01461
TBX5	-0.05012	0.67005	-0.22475	0.27282	-0.17463
C4B	0.65708	0.40707	1.3826	0.27284	0.72552
FBXW2	-0.29076	0.31964	-0.2244	0.27284	0.06636
MUC2	0.072886	0.95867	-0.22455	0.27284	-0.297436
MYH14	-0.27746	0.32597	-0.22452	0.27284	0.05294
SMAP2	-0.32598	0.3055	-0.22445	0.27284	0.10153
IKZF5	0.32585	0.46056	0.75351	0.27294	0.42766
KDM5D	-0.03331	0.71087	-0.22433	0.27294	-0.19102
OR2B11	0.0359	0.87695	0.75308	0.27309	0.71718
DNAJC2	-0.43636	0.27822	-0.22425	0.27319	0.21211
OR10H5	-0.20841	0.38448	-0.22423	0.27319	-0.01582
QRFPR	0.23856	0.65796	0.75266	0.27385	0.5141
ROM1	-0.20124	0.39164	-0.2241	0.27385	-0.02286
SGCG	-0.21959	0.37269	0.7525	0.274	0.97209
FBXO48	-0.074412	0.6123	-0.22406	0.27404	-0.149648
FDPS	0.15947	0.86398	-0.22405	0.27404	-0.38352
STOX2	0.00023743	0.79524	-0.22395	0.27404	-0.224187
LOC100505549	-0.062364	0.64188	-0.22388	0.27419	-0.161516
PMS2	-0.033655	0.71067	-0.22373	0.27435	-0.190075
DAPK3	-0.31778	0.30848	-0.22365	0.27438	0.09413
DCLRE1A	0.19778	0.76796	-0.22341	0.27438	-0.42119
GBAS	0.21747	0.71463	0.75218	0.27442	0.53471
GGA2	0.2522	0.62178	0.75208	0.27442	0.49988
PNRC1	0.39806	0.34779	0.75217	0.27442	0.35411
EVC2	0.13941	0.91217	0.75203	0.27451	0.61262
SLC7A8	0.045045	0.89803	-0.22317	0.27467	-0.268215
DUOX1	-0.092149	0.57366	-0.22314	0.2747	-0.130991
LYZL6	-0.22168	0.36996	-0.22309	0.2747	-0.00141
COMMD5	-0.060419	0.64728	-0.22302	0.27495	-0.162601
OR4A16	-0.052322	0.66426	-0.22303	0.27495	-0.170708
DGAT1	-0.076743	0.60752	-0.22276	0.27504	-0.146017
TNFSF18	-0.10344	0.55002	-0.22275	0.27504	-0.11931
C10orf95	0.17926	0.81699	-0.2227	0.27519	-0.40196
STK33	0.1405	0.90996	0.7516	0.27534	0.6111
FBXO2	-0.22728	0.36857	-0.22252	0.27538	0.00476
SRP14	-0.38464	0.29397	-0.22259	0.27538	0.16205
USF2	0.015396	0.83164	-0.22257	0.27538	-0.237966
KATNAL1	0.1403	0.91048	0.75129	0.27563	0.61099
OR5H2	0.034562	0.87384	0.7512	0.27563	0.716638
TNFAIP6	0.057259	0.92342	0.75126	0.27563	0.694001
WBSCR28	0.038974	0.88279	0.75052	0.27608	0.711546
RGMA	-0.31873	0.30848	-0.22222	0.27623	0.09651
PET112	-0.59178	0.19444	-0.22213	0.27626	0.36965
TRIM56	-0.13648	0.48867	-0.22211	0.27626	-0.08563
ZDHHC7	-0.20751	0.38652	-0.22212	0.27626	-0.01461
OTOL1	0.24552	0.64135	-0.22197	0.27662	-0.46749
MLF2	-0.44804	0.27822	-0.22183	0.27677	0.22621
ATP6AP1L	0.246	0.64	0.74965	0.27688	0.50365
DAPK2	0.17808	0.82	-0.22177	0.27688	-0.39985
HEMK1	-0.060998	0.64471	-0.22163	0.27688	-0.160632
KRBA2	-0.034677	0.70858	-0.22169	0.27688	-0.187013
LIM2	0.013887	0.82736	-0.22143	0.27688	-0.235317
NPY2R	-0.16787	0.4383	-0.22156	0.27688	-0.05369
PROCR	-0.1076	0.5413	-0.22143	0.27688	-0.11383
SLC6A14	-0.16627	0.44061	-0.22146	0.27688	-0.05519
ZNF236	-0.041459	0.69095	-0.22169	0.27688	-0.180231
BCL3	0.037944	0.88148	-0.22097	0.277	-0.258914
CRYZL1	0.050034	0.90902	0.74876	0.277	0.698726
DTX4	0.06383	0.93939	0.7481	0.277	0.68427
ECT2	-0.37438	0.29623	-0.221	0.277	0.15338
EGR4	0.055775	0.92125	0.74942	0.277	0.693645
GH2	0.20256	0.75391	0.74839	0.277	0.54583
HIAT1	0.024279	0.85097	0.74856	0.277	0.724281
KIAA1324	-0.16195	0.4464	-0.22092	0.277	-0.05897
OR52J3	-0.1502	0.46329	-0.22124	0.277	-0.07104
PCSK7	0.14407	0.9003	0.74848	0.277	0.60441
RBM8A	0.34773	0.42111	0.74906	0.277	0.40133
SH3GL3	-0.1645	0.44291	0.74861	0.277	0.91311
SHPK	0.32624	0.46051	0.74898	0.277	0.42274
TUBA3D	-0.093415	0.57076	0.74931	0.277	0.842725
UBAP1L	0.36411	0.39346	0.74817	0.277	0.38406
ZNF394	0.10113	0.99418	0.74852	0.277	0.64739
RAPGEF6	-0.042261	0.68849	-0.22087	0.27715	-0.178609
GATSL2	0.41857	0.44596	0.95035	0.27727	0.53178
LOC100288524	-0.013362	0.7597	-0.22067	0.27727	-0.207308
PDK1	-0.13662	0.48859	-0.22068	0.27727	-0.08406
UTP14A	-0.74948	0.091954	-0.22049	0.27784	0.52899
C14orf183	0.63247	0.19014	0.74791	0.27798	0.11544
CRTC1	-0.067727	0.62921	-0.22011	0.27841	-0.152383
OR10V1	0.14502	0.89872	-0.22028	0.27841	-0.3653
PEX26	0.0018127	0.79952	-0.22031	0.27841	-0.222123
ZNF517	0.10274	0.99074	-0.22017	0.27841	-0.32291
CPQ	0.089119	0.98953	-0.22011	0.27844	-0.309229
NEDD4	-0.2284	0.36689	-0.22	0.27844	0.0084
SIRPB1	-0.20449	0.38848	-0.21995	0.27844	-0.01546
SLC30A10	-0.07887	0.6019	-0.21962	0.27936	-0.14075
ARMC8	-0.22916	0.36645	-0.2195	0.27951	0.00966
ZNF283	0.25497	0.61428	0.74693	0.27965	0.49196
MRPL14	-0.45994	0.26945	-0.21944	0.27974	0.2405
SETDB2	-0.11676	0.52322	0.74665	0.27974	0.86341
LOC100132247	-0.63293	0.17358	-0.21931	0.27978	0.41362
MPP4	-0.015556	0.75457	-0.21935	0.27978	-0.203794
AKNA	-0.15841	0.45295	-0.2192	0.27987	-0.06079
KLK9	-0.19135	0.4048	-0.21921	0.27987	-0.02786
BRIP1	0.22841	0.68562	-0.21918	0.2799	-0.44759
HDGF	-0.47452	0.25615	-0.21917	0.2799	0.25535
S1PR4	0.1126	0.97091	-0.21902	0.28005	-0.33162
HOXC13	-0.0058798	0.78004	-0.21902	0.2802	-0.21314
NT5C3A	-0.35146	0.30369	0.74601	0.28035	1.09747
ERC2	-0.14551	0.46952	-0.21893	0.28038	-0.07342
RPS3	-0.32095	0.30848	-0.21885	0.28038	0.1021
TIMM10	-0.46519	0.26321	-0.21882	0.28038	0.24637
ARR3	0.085458	0.9807	-0.21862	0.28041	-0.304078
CENPV	-0.59787	0.19014	-0.21859	0.28041	0.37928
NPEPL1	-0.36215	0.30171	-0.21874	0.28041	0.14341
NKIRAS1	0.36571	0.39067	-0.2182	0.28074	-0.58391
TSC22D2	0.16052	0.86095	-0.21821	0.28074	-0.37873
FNDC3B	-0.13361	0.49279	-0.21814	0.28077	-0.08453
HIST1H2BD	0.087969	0.98678	0.74561	0.28077	0.657641
RNASEH2A	-0.65887	0.14667	-0.21812	0.28092	0.44075
BSX	0.14381	0.90086	0.74537	0.28098	0.60156
IFT74	-0.20435	0.38903	0.74539	0.28098	0.94974
KIAA1462	-0.163	0.44435	-0.21803	0.28098	-0.05503
TIMP4	-0.11978	0.51652	-0.21797	0.28098	-0.09819
ZSWIM4	-0.25607	0.33994	-0.21802	0.28098	0.03805
JUND	-0.0042158	0.78409	-0.2179	0.28119	-0.213684
MDGA1	0.22994	0.68136	0.74505	0.28119	0.51511
ROR2	0.098821	0.99642	-0.21786	0.28119	-0.316681
SSH3	0.47	0.30092	0.74522	0.28119	0.27522
TAAR1	0.1396	0.91217	-0.21789	0.28119	-0.35749
CDKN1B	-0.14118	0.47582	-0.2175	0.28143	-0.07632
STARD10	0.05341	0.91583	-0.21755	0.28143	-0.27096
C1orf216	0.26383	0.59263	-0.21686	0.28185	-0.48069
C22orf31	-0.016727	0.75269	-0.2172	0.28185	-0.200473
COL7A1	-0.026022	0.7316	-0.21713	0.28185	-0.191108
DGKA	-0.43325	0.27822	-0.21686	0.28185	0.21639
DNAJA1	-0.491	0.24467	-0.21721	0.28185	0.27379
NDUFS8	-0.33992	0.30423	-0.21714	0.28185	0.12278
NMB	-0.050375	0.67005	-0.21687	0.28185	-0.166495
PISD	-0.23518	0.36012	-0.21692	0.28185	0.01826
PPP2R1B	-0.56629	0.20947	-0.21696	0.28185	0.34933
PTS	-0.11722	0.52219	-0.21716	0.28185	-0.09994
RAP2C	-0.19192	0.40422	-0.21695	0.28185	-0.02503
SENP6	-0.29269	0.3177	-0.21697	0.28185	0.07572
SLC26A5	0.046752	0.90108	-0.21727	0.28185	-0.264022
TEKT2	-0.51945	0.22432	-0.21684	0.28185	0.30261
MRI1	0.23039	0.67944	-0.21658	0.28194	-0.44697
A2M	-0.22305	0.36968	-0.21634	0.28203	0.00671
BAG4	0.1691	0.83971	-0.21656	0.28203	-0.38566
EDA2R	-0.17113	0.43509	-0.21655	0.28203	-0.04542
GAK	-0.11673	0.52328	0.74438	0.28203	0.86111
GSTA1	-0.12807	0.49905	-0.21647	0.28203	-0.0884
IMP4	-0.46552	0.26321	-0.21641	0.28203	0.24911
LMX1A	0.46983	0.30098	0.74416	0.28203	0.27433
MRPS28	-0.33549	0.30423	-0.21652	0.28203	0.11897
RNPC3	0.10895	0.97773	0.74425	0.28203	0.6353
ARL2	0.21605	0.71889	-0.21625	0.28206	-0.4323
OVCH1	-0.26021	0.33783	-0.21625	0.28206	0.04396
RAB4B	0.083049	0.9765	-0.21628	0.28206	-0.299329
NFKBIE	0.19746	0.76863	-0.21613	0.28209	-0.41359
NOL4	-0.12513	0.50526	-0.21611	0.28209	-0.09098
ATP5E	-0.27067	0.38763	0.84687	0.2821	1.11754
CYP4B1	-0.14288	0.47336	-0.21579	0.2821	-0.07291
GRK6	0.070327	0.95381	-0.21567	0.2821	-0.285997
OSBP	0.051147	0.91217	-0.216	0.2821	-0.267147
PAQR7	0.30461	0.50013	-0.21608	0.2821	-0.52069
PMPCB	-0.10302	0.55072	-0.21586	0.2821	-0.11284
SLC2A3	-0.046327	0.67805	-0.2157	0.2821	-0.169373
STK24	-0.15307	0.46025	-0.21577	0.2821	-0.0627
VWA1	0.10251	0.99132	-0.21601	0.2821	-0.31852
ZNF644	-0.36856	0.29623	-0.21573	0.2821	0.15283
ZNF704	0.24046	0.65344	-0.216	0.2821	-0.45646
ASTL	-0.31899	0.30848	-0.2156	0.28219	0.10339
ATG4A	0.015997	0.83312	-0.21558	0.28219	-0.231577
SF3B3	-0.42148	0.28039	-0.21524	0.28248	0.20624
SGOL2	-0.43254	0.27822	-0.21543	0.28248	0.21711
CASKIN2	0.33375	0.44715	-0.21516	0.28277	-0.54891
RASSF9	0.15168	0.88123	-0.21516	0.28277	-0.36684
CTSO	0.25888	0.60498	0.74317	0.28286	0.48429
NAGK	-0.093078	0.57184	-0.21516	0.28286	-0.122082
IFNE	0.024539	0.85124	-0.21511	0.28295	-0.239649
C10orf62	-0.17298	0.43244	-0.21488	0.28301	-0.0419
CDRT15L2	0.01959	0.83995	-0.21498	0.28301	-0.23457
HSF2BP	-0.30837	0.31603	-0.2149	0.28301	0.09347
TUSC1	-0.21229	0.38056	-0.21495	0.28301	-0.00266
AAGAB	-0.15586	0.45689	-0.21486	0.28304	-0.059
IGSF3	-0.148	0.46632	-0.21487	0.28304	-0.06687
MYO1A	0.13858	0.91343	-0.21483	0.28304	-0.35341
MAGI3	0.097795	0.99796	0.74285	0.28318	0.645055
ACAN	0.36475	0.39263	0.74268	0.28321	0.37793
RND3	0.048378	0.90434	-0.21473	0.28321	-0.263108
ZNF684	-0.27191	0.32861	-0.21474	0.28321	0.05717
NAV3	-0.18679	0.41336	-0.21461	0.28324	-0.02782
NTF3	-0.27098	0.33019	-0.2146	0.28324	0.05638
TAS2R50	-0.0314	0.71612	-0.21454	0.28324	-0.18314
ABCG1	0.205	0.74817	-0.21449	0.28339	-0.41949
C10orf71	0.31447	0.48093	-0.21446	0.28342	-0.52893
DRGX	0.19723	0.76901	-0.21441	0.28342	-0.41164
ESD	0.21056	0.73356	0.74238	0.28342	0.53182
SERBP1	0.0058924	0.81001	0.74225	0.28356	0.736358
HTN3	-0.037956	0.81806	-0.59356	0.28368	-0.555604
LCN15	0.038445	0.88182	-0.21418	0.28368	-0.252625
MRPL43	-0.22253	0.36968	-0.21426	0.28368	0.00827
MTO1	-0.33215	0.30423	-0.21423	0.28368	0.11792
PHF21A	0.18704	0.79535	0.74189	0.28368	0.55485
EPPK1	0.138	0.9147	-0.214	0.28385	-0.352
PANK1	0.068892	0.94937	-0.21396	0.28385	-0.282852
POMP	-0.026778	0.72898	-0.21398	0.28385	-0.187202
TMEM65	-0.58113	0.20332	-0.21403	0.28385	0.3671
KIAA0355	-0.19443	0.40012	-0.21385	0.28394	-0.01942
PRSS27	-0.18729	0.41286	-0.21373	0.28394	-0.02644
KCTD21	-0.25473	0.34256	-0.21347	0.28417	0.04126
AGFG2	0.082902	0.97634	-0.21342	0.28423	-0.296322
AHCTF1	-0.16464	0.44291	-0.21304	0.28423	-0.0484
BRDT	0.1469	0.89361	-0.21328	0.28423	-0.36018
C1orf35	-0.14953	0.4637	-0.21323	0.28423	-0.0637
CASQ1	-0.3715	0.29623	-0.21343	0.28423	0.15807
CDAN1	-0.49573	0.24154	-0.21316	0.28423	0.28257
CYB5R1	0.27778	0.56361	0.74152	0.28423	0.46374
DHX15	-0.32854	0.30488	-0.2131	0.28423	0.11544
EID1	-0.18588	0.41505	-0.21313	0.28423	-0.02725
EMG1	0.14316	0.90189	-0.2133	0.28423	-0.35646
FSCB	0.12515	0.94571	-0.2132	0.28423	-0.33835
RNF8	-0.60486	0.18978	-0.2131	0.28423	0.39176
GRM7	0.43039	0.31699	0.74143	0.28437	0.31104
OR7A10	-0.11356	0.53	-0.21291	0.28452	-0.09935
CELA2A	-0.19557	0.39847	-0.2126	0.28494	-0.01703
CMTM1	-0.25522	0.36052	-0.26232	0.28494	-0.0071
SCIMP	-0.43712	0.27822	0.74123	0.28494	1.17835
CD74	-0.089913	0.57871	-0.21233	0.285	-0.122417
EPHX4	-0.19255	0.40293	-0.21259	0.285	-0.02004
MAEA	0.026723	0.8553	-0.21226	0.285	-0.238983
PLEKHG2	0.058489	0.92657	-0.21227	0.285	-0.270759
SLC3A2	-0.25016	0.34572	-0.21238	0.285	0.03778
MEGF8	-0.14383	0.47204	-0.21208	0.28529	-0.06825
VCP	0.18295	0.8079	0.74109	0.28529	0.55814
EPN2	-0.39951	0.28721	-0.21188	0.28532	0.18763
FOLR2	0.32115	0.46882	-0.21192	0.28532	-0.53307
LRP5L	0.18074	0.81314	-0.21187	0.28532	-0.39261
FAM134C	0.2178	0.71371	-0.21176	0.2854	-0.42956
POMT2	0.047958	0.90318	-0.21171	0.2854	-0.259668
KIT	0.11205	0.97209	-0.21159	0.28543	-0.32364
SMYD4	-0.092833	0.57222	-0.21165	0.28543	-0.118817
TNNI2	-0.20648	0.38763	-0.21163	0.28543	-0.00515
BEX4	0.66098	0.15655	-0.2113	0.28557	-0.87228
BTBD11	0.061835	0.93452	-0.21136	0.28557	-0.273195
CYTH4	0.12977	0.93452	0.74064	0.28557	0.61087
FGFR3	0.23015	0.68037	0.74074	0.28557	0.51059
GSTZ1	0.24118	0.65136	-0.2114	0.28557	-0.45258
PDCD2	-0.79061	0.0625	-0.21128	0.28557	0.57933
CDK10	0.093778	0.99642	-0.21122	0.28571	-0.304998
AIRE	-0.19511	0.39984	-0.21094	0.28637	-0.01583
CNOT10	-0.24933	0.34633	-0.21084	0.28637	0.03849
MAPK3	-0.32923	0.30488	-0.21056	0.28637	0.11867
PHACTR4	0.060687	0.9318	-0.21069	0.28637	-0.271377
PLAT	0.23955	0.65472	-0.21052	0.28637	-0.45007
SLC14A1	-0.073183	0.61457	-0.21059	0.28637	-0.137407
IGFBP6	-0.1032	0.55034	-0.21033	0.28645	-0.10713
SLC25A3	-0.33241	0.30423	-0.21042	0.28645	0.12199
HSPB1	0.28173	0.55381	-0.21019	0.28679	-0.49192
RBMS3	-0.12717	0.50013	-0.21005	0.28713	-0.08288
GALNT18	0.16628	0.84706	-0.21003	0.28722	-0.37631
HESX1	-0.090702	0.57678	-0.21001	0.28722	-0.119308
BIRC8	-0.018467	0.74863	-0.20989	0.2875	-0.191423
HNRNPLL	0.098938	0.99642	-0.20983	0.2875	-0.308768
CSRP3	0.17343	0.8311	0.73915	0.28758	0.56572
GTF2A2	-0.34967	0.30369	-0.20978	0.28758	0.13989
RMDN2	-0.095532	0.56678	-0.20973	0.28772	-0.114198
GOLGA6L1	-0.028237	0.77243	-0.32493	0.28786	-0.296693
CD28	0.090619	0.99171	0.73874	0.288	0.648121
TM9SF1	-0.25815	0.33906	-0.20945	0.28815	0.0487
RGS21	-0.079935	0.59897	0.73858	0.28829	0.818515
POLG2	-0.10994	0.53704	-0.20932	0.28863	-0.09938
BSG	-0.14305	0.47336	-0.20926	0.28877	-0.06621
LRIG2	0.19109	0.78481	-0.20902	0.28902	-0.40011
RHOQ	-0.27645	0.32652	-0.20905	0.28902	0.0674
THOC3	-0.33355	0.30423	-0.20911	0.28902	0.12444
YWHAZ	-0.49073	0.24467	-0.20913	0.28902	0.2816
DAG1	-0.12204	0.511	-0.20889	0.28909	-0.08685
KCNH3	0.03717	0.87953	0.73752	0.28909	0.70035
MEGF9	0.2632	0.59382	0.73764	0.28909	0.47444
MIXL1	0.097701	0.99811	-0.20873	0.28909	-0.306431
PDRG1	-0.27888	0.32594	-0.20876	0.28909	0.07012
PI4KB	-0.34573	0.30423	-0.20872	0.28909	0.13701
SLC15A2	0.05177	0.91276	-0.20876	0.28909	-0.26053
SPHK2	-0.081694	0.5943	-0.20889	0.28909	-0.127196
TSPAN6	0.044042	0.89604	0.73774	0.28909	0.693698
ESR1	-0.24882	0.34673	-0.20852	0.28957	0.0403
GGN	0.28069	0.55634	-0.20838	0.28957	-0.48907
GPX7	-0.48339	0.25108	-0.20837	0.28971	0.27502
SNAPC5	-0.44353	0.27822	-0.20835	0.28994	0.23518
DMXL1	-0.029421	0.72191	0.73696	0.29007	0.766381
DEC1	0.23864	0.65757	-0.20823	0.29044	-0.44687
DMRTC1B	-0.10448	0.71733	-0.58005	0.29044	-0.47557
CCDC124	0.14027	0.91051	-0.2082	0.29058	-0.34847
CWF19L2	-0.21983	0.37231	-0.20801	0.29068	0.01182
IFITM2	0.1222	0.95084	-0.20791	0.29068	-0.33011
MRPL10	-0.14095	0.47738	-0.2079	0.29068	-0.06695
NUDT2	0.50305	0.27963	0.73656	0.29068	0.23351
RFPL4B	0.20045	0.7597	-0.20784	0.29068	-0.40829
WDPCP	0.11235	0.97139	-0.20764	0.29082	-0.31999
BCL9L	-0.14219	0.4746	-0.2075	0.2909	-0.06531
GCNT7	0.01731	0.83591	-0.2073	0.2909	-0.22461
KIAA1524	-0.043908	0.68493	-0.20739	0.2909	-0.163482
LTA	-0.10656	0.54309	-0.20731	0.2909	-0.10075
MED30	-0.22839	0.36689	-0.20735	0.2909	0.02104
ONECUT1	-0.13672	0.48843	-0.20758	0.2909	-0.07086
TIAM2	0.058199	0.92564	-0.20724	0.2909	-0.265439
VDR	-0.21702	0.37571	-0.20748	0.2909	0.00954
FAM105A	0.20815	0.74049	0.7363	0.29092	0.52815
METTL11B	0.16512	0.85073	-0.20722	0.29092	-0.37234
FNDC7	-0.096463	0.5661	-0.2069	0.29142	-0.110437
HAMP	0.016663	0.83451	-0.2068	0.29142	-0.223463
RUFY2	0.17206	0.83345	-0.20696	0.29142	-0.37902
UNG	-0.18501	0.41698	-0.20683	0.29142	-0.02182
ZC3HAV1L	-0.33875	0.30423	-0.20686	0.29142	0.13189
SLC22A17	0.27421	0.57049	-0.20669	0.2915	-0.4809
VPS37A	0.037001	0.87927	-0.20671	0.2915	-0.243711
TP53TG3D	-0.08573	0.65498	-0.31979	0.29225	-0.23406
PTTG2	-0.050554	0.66935	-0.2062	0.29239	-0.155646
MAGED1	1.0218	0	-0.20613	0.29253	-1.22793
DIAPH2	-0.25921	0.33811	-0.20601	0.29261	0.0532
MIOS	-0.56674	0.20947	-0.20605	0.29261	0.36069
ATP1A2	0.29159	0.53111	-0.20594	0.29283	-0.49753
C1QTNF6	-0.086823	0.5838	-0.20594	0.29283	-0.119117
RSPO2	0.16563	0.84975	0.73516	0.29283	0.56953
EXOC5	-0.20137	0.46359	0.83497	0.29316	1.03634
KCNH5	-0.15223	0.46138	-0.20568	0.29324	-0.05345
TERF1	-0.27179	0.32861	-0.20569	0.29324	0.0661
CDKN2AIPNL	-0.22709	0.36857	-0.20552	0.29372	0.02157
PLA2G15	-0.12195	0.51113	-0.20543	0.29374	-0.08348
ZAR1	0.093816	0.99642	-0.20542	0.29374	-0.299236
CBX5	0.19279	0.78007	-0.20536	0.29421	-0.39815
PEX6	0.12621	0.94469	0.73451	0.29421	0.6083
CRELD1	0.056982	0.92268	-0.20528	0.29435	-0.262262
CA12	0.25696	0.61012	-0.20515	0.29462	-0.46211
TOP3B	0.26358	0.59298	-0.20521	0.29462	-0.46879
ACTL7A	0.042712	0.89299	-0.20494	0.29498	-0.247652
ADH1A	-0.17014	0.43599	-0.20499	0.29498	-0.03485
C9orf9	-0.23992	0.35449	-0.20503	0.29498	0.03489
IMPACT	0.23517	0.66678	0.73391	0.29531	0.49874
CPNE5	0.061051	0.93288	-0.20456	0.29539	-0.265611
PPP2R1A	-0.65774	0.14667	-0.20426	0.29566	0.45348
SLC6A17	-0.032702	0.71281	-0.20444	0.29566	-0.171738
CADM1	0.044952	0.89803	0.73368	0.29571	0.688728
CALML4	-0.10851	0.54074	-0.20396	0.29571	-0.09545
CIDEA	0.15266	0.87912	0.73332	0.29571	0.58066
DPP6	0.092324	0.99471	-0.20383	0.29571	-0.296154
H2AFX	-0.55122	0.21331	-0.20384	0.29571	0.34738
HNMT	0.22556	0.69277	-0.20402	0.29571	-0.42958
ISCA1	0.07948	0.96944	-0.2038	0.29571	-0.28328
NCKAP1	-0.70218	0.13655	-0.20414	0.29571	0.49804
PALD1	0.22246	0.70094	0.73357	0.29571	0.51111
PIFO	0.2116	0.73084	0.73376	0.29571	0.52216
PTPRN	-0.17376	0.43133	-0.20396	0.29571	-0.0302
RPL7	-0.48607	0.2475	-0.20398	0.29571	0.28209
SYNDIG1	0.11516	0.96546	0.73344	0.29571	0.61828
TBX3	-0.0065257	0.77829	-0.2038	0.29571	-0.197274
ZNF707	-0.097772	0.56292	-0.20385	0.29571	-0.106078
CCT2	-0.14164	0.47517	-0.20341	0.29576	-0.06177
CHST10	-0.018609	0.74823	-0.20335	0.29576	-0.184741
CLPSL1	0.14695	0.89353	-0.20349	0.29576	-0.35044
MMP14	0.083419	0.9774	-0.20362	0.29576	-0.287039
WDR48	0.083131	0.9767	-0.20339	0.29576	-0.286521
YAE1D1	-0.0063165	0.77864	-0.20342	0.29576	-0.197103
SYMPK	-0.553	0.21331	-0.20333	0.29584	0.34967
DYNC1H1	-0.074848	0.61179	-0.20318	0.29611	-0.128332
PDGFA	-0.057446	0.65184	-0.20316	0.29611	-0.145714
EIF3A	-0.27557	0.32751	-0.20297	0.29619	0.0726
PDZRN4	0.0027972	0.80257	-0.20286	0.29619	-0.205657
B3GNT3	0.071221	0.95595	-0.20281	0.29632	-0.274031
C6orf89	0.07429	0.96123	-0.20266	0.29635	-0.27695
TSTD1	0.16645	0.84642	-0.20275	0.29635	-0.3692
XPNPEP1	-0.06544	0.63506	-0.20269	0.29635	-0.13725
ARHGAP11B	-0.18049	0.54054	-0.41782	0.29645	-0.23733
DEFB130	-0.043497	0.68626	-0.2026	0.29645	-0.159103
FPGS	0.45193	0.30488	0.73255	0.29645	0.28062
PMFBP1	-0.17101	0.43509	-0.20259	0.29645	-0.03158
RSPH9	0.51491	0.27822	0.73264	0.29645	0.21773
SPINK5	0.16124	0.85885	-0.20255	0.29678	-0.36379
SLC20A2	-0.35464	0.30364	0.73223	0.29691	1.08687
KIF26B	-0.013253	0.75983	-0.20204	0.29732	-0.188787
TAF4	-0.28019	0.32566	-0.2021	0.29732	0.07809
WDFY4	-0.0041713	0.78409	-0.202	0.29732	-0.197829
CACNG3	0.173	0.83164	0.73202	0.29734	0.55902
EVI5L	0.43215	0.31699	0.73206	0.29734	0.29991
KIAA0895L	-0.17792	0.42416	-0.20196	0.29734	-0.02404
LEMD2	-0.084015	0.58995	0.7315	0.2978	0.815515
FAT4	0.4115	0.33262	0.73145	0.29802	0.31995
PTGS2	0.098321	0.99731	-0.20166	0.29802	-0.299981
METTL21C	-0.057215	0.65216	0.73116	0.29804	0.788375
PSCA	0.085358	0.98069	0.73105	0.29804	0.645692
EBF2	0.22348	0.69835	0.73075	0.29806	0.50727
SOX4	-0.1643	0.44361	-0.20156	0.29806	-0.03726
PRKAR2A	0.02863	0.85989	-0.2015	0.29819	-0.23013
CCT6B	-0.22712	0.36857	0.73009	0.29845	0.95721
CELF2	0.055511	0.92019	-0.2012	0.29845	-0.256711
CMTM4	0.060488	0.9318	-0.20096	0.29845	-0.261448
ERI3	-0.30333	0.31699	-0.20135	0.29845	0.10198
FFAR2	0.074589	0.96162	-0.20088	0.29845	-0.275469
LOC100289187	-0.31056	0.31248	-0.20107	0.29845	0.10949
MSH2	-0.066256	0.63332	-0.20098	0.29845	-0.134724
PLEKHG1	0.031353	0.86668	-0.20146	0.29845	-0.232813
PPIAL4A	-0.38998	0.29144	-0.20137	0.29845	0.18861
PRKCSH	0.23959	0.65472	-0.2009	0.29845	-0.44049
RAB5C	0.53689	0.24917	0.73029	0.29845	0.1934
RLN1	-0.20444	0.38848	0.73064	0.29845	0.93508
SLC22A8	0.02219	0.84642	-0.2009	0.29845	-0.22309
SLC7A4	0.088756	0.98824	-0.20121	0.29845	-0.289966
TBCB	0.076772	0.96355	-0.2012	0.29845	-0.277972
TRAPPC6A	0.1664	0.84642	0.73018	0.29845	0.56378
USP8	0.081779	0.97442	-0.20134	0.29845	-0.283119
CDKN3	-0.20273	0.3893	-0.20047	0.2986	0.00226
FTSJ2	-0.32542	0.30587	-0.20064	0.2986	0.12478
NOP9	-0.48087	0.25318	-0.20043	0.2986	0.28044
VAV3	-0.16598	0.44061	-0.20072	0.2986	-0.03474
DCTD	-0.068739	0.62586	-0.2004	0.29874	-0.131661
CCRN4L	-0.035265	0.70756	-0.20024	0.29878	-0.164975
FAM110A	0.10992	0.97629	-0.20003	0.29878	-0.30995
GBA	-0.0025479	0.78802	0.72935	0.29878	0.731898
GP1BA	0.11967	0.95821	-0.20023	0.29878	-0.3199
GPR56	0.078661	0.96732	-0.20012	0.29878	-0.278781
NT5C3B	-0.33773	0.30423	-0.20005	0.29878	0.13768
ASPDH	0.079278	0.96883	-0.19903	0.29886	-0.278308
ATM	-0.69611	0.13655	-0.19916	0.29886	0.49695
BMP5	0.07855	0.96712	-0.19901	0.29886	-0.27756
BNIP1	0.18424	0.80387	-0.1999	0.29886	-0.38414
C1QTNF9B-AS1	-0.030154	0.71958	-0.19929	0.29886	-0.169136
CCDC166	0.054339	0.91826	-0.19976	0.29886	-0.254099
CEACAM4	-0.061408	0.64393	-0.19954	0.29886	-0.138132
CHIT1	-0.15731	0.45491	-0.19927	0.29886	-0.04196
DLEU7	0.12782	0.93991	-0.19898	0.29886	-0.3268
GFI1B	0.036339	0.87785	-0.1995	0.29886	-0.235839
GTSE1	-0.085482	0.58638	-0.19956	0.29886	-0.114078
HEATR1	-0.21991	0.37231	-0.19935	0.29886	0.02056
HIVEP1	0.067064	0.94643	0.72903	0.29886	0.661966
IL18	0.060887	0.93242	-0.19987	0.29886	-0.260757
KPNA5	-0.0066878	0.77784	-0.19943	0.29886	-0.192742
LOC100287036	-0.07297	0.61555	-0.19931	0.29886	-0.12634
LOH12CR1	-0.091093	0.57566	-0.19951	0.29886	-0.108417
MRPS16	-0.42249	0.28027	-0.19925	0.29886	0.22324
NABP2	0.11102	0.97395	-0.19936	0.29886	-0.31038
NHEJ1	-0.16706	0.43889	-0.19932	0.29886	-0.03226
NOL6	-0.14146	0.4756	-0.19897	0.29886	-0.05751
PCBP4	0.057563	0.92433	-0.19896	0.29886	-0.256523
PHRF1	0.25369	0.61816	-0.19996	0.29886	-0.45365
POLR3K	-0.88541	0.030303	-0.19901	0.29886	0.6864
PRR7	-0.076474	0.6077	-0.19981	0.29886	-0.123336
PRSS1	-0.21849	0.37491	-0.19993	0.29886	0.01856
RGPD5	-0.47584	0.30598	-0.41294	0.29886	0.0629
RPS12	0.099621	0.99575	-0.19981	0.29886	-0.299431
SMARCD2	-0.65958	0.14667	-0.19912	0.29886	0.46046
SOAT1	-0.11467	0.52748	0.72907	0.29886	0.84374
TFRC	-0.093409	0.57076	-0.19913	0.29886	-0.105721
TGM5	0.41571	0.32825	-0.199	0.29886	-0.61471
TMEM9	-0.059408	0.65002	-0.19983	0.29886	-0.140422
UTS2	-0.43699	0.27822	-0.19988	0.29886	0.23711
ZNF469	-0.092254	0.5736	-0.1994	0.29886	-0.107146
ZSCAN16	0.059003	0.92802	-0.19951	0.29886	-0.258513
ATAD2	-0.24314	0.35182	-0.19855	0.29888	0.04459
BEND4	0.11658	0.96314	-0.19891	0.29888	-0.31549
CD58	0.3056	0.49857	0.72827	0.29888	0.42267
DCTPP1	0.077527	0.96546	-0.19847	0.29888	-0.275997
EFNA3	-0.28512	0.32393	-0.19859	0.29888	0.08653
EPHA5	0.507	0.27822	0.72829	0.29888	0.22129
FAM161B	0.15057	0.88282	-0.19889	0.29888	-0.34946
FAM169A	0.086063	0.98142	-0.19892	0.29888	-0.284983
FAM35A	-0.13245	0.49387	-0.19881	0.29888	-0.06636
MYO1H	-0.09652	0.5661	-0.19855	0.29888	-0.10203
SEP6	-0.26247	0.4417	-0.41242	0.29888	-0.14995
TLR5	0.14913	0.88665	-0.19875	0.29888	-0.34788
TMOD3	0.018145	0.83728	-0.19834	0.29902	-0.216485
CRADD	-0.10768	0.5412	-0.19818	0.29915	-0.0905
C2CD4A	-0.12168	0.51176	-0.19811	0.29941	-0.07643
CHMP4A	-0.061865	0.64319	-0.19806	0.29941	-0.136195
CCDC66	0.1703	0.83728	-0.19804	0.29949	-0.36834
PIR	-0.15435	0.45895	-0.19801	0.29949	-0.04366
KIAA1244	-0.21001	0.38173	-0.19799	0.29957	0.01202
ORAOV1	-0.50786	0.23048	-0.198	0.29957	0.30986
C1orf85	-0.22729	0.36857	-0.19763	0.29966	0.02966
CCDC40	0.27226	0.5735	0.72791	0.29966	0.45565
GOLGA6L9	-0.20487	0.57749	-0.5607	0.29966	-0.35583
TGFBR3L	0.31607	0.4756	-0.19775	0.29966	-0.51382
VPS33A	-0.37657	0.29623	-0.19781	0.29966	0.17876
DEFB107A	0.1335	0.94174	0.82452	0.29987	0.69102
MTFMT	-0.56936	0.20947	-0.19757	0.29987	0.37179
ACSL1	-0.16363	0.44415	-0.19711	0.29998	-0.03348
C1orf229	0.41034	0.33485	0.72761	0.29998	0.31727
CHI3L2	0.12172	0.96607	-0.4108	0.29998	-0.53252
CWC27	-0.24112	0.35319	0.72758	0.29998	0.9687
DUSP21	-0.2223	0.36992	-0.19714	0.29998	0.02516
FAM127C	0.20008	0.76071	-0.19712	0.29998	-0.3972
FOLR3	0.4802	0.29422	0.72714	0.29998	0.24694
NDST1	0.30021	0.51019	0.72764	0.29998	0.42743
NKAIN3	0.20172	0.75607	-0.1972	0.29998	-0.39892
PRKCI	-0.056978	0.65287	-0.19711	0.29998	-0.140132
RILPL1	0.090124	0.99079	0.72704	0.29998	0.636916
RIMKLA	0.28864	0.53901	-0.19746	0.29998	-0.4861
SEMA5A	-0.23863	0.35583	-0.19719	0.29998	0.04144
SF3A3	-0.036059	0.70512	-0.19737	0.29998	-0.161311
SLC17A7	0.14975	0.88454	-0.19723	0.29998	-0.34698
SLC1A5	-0.052214	0.66444	-0.19721	0.29998	-0.144996
SPACA3	-0.077333	0.60555	-0.19733	0.29998	-0.119997
TMEM86A	-0.18215	0.4187	-0.19723	0.29998	-0.01508
KCNRG	-0.22788	0.36795	-0.19703	0.30013	0.03085
KLF1	-0.015629	0.75457	0.72667	0.30013	0.742299
NOC3L	-0.3333	0.30423	-0.19705	0.30013	0.13625
UBXN4	0.0070593	0.8124	0.72674	0.30013	0.719681
CRB3	0.0022929	0.80087	-0.19684	0.30017	-0.199133
DAND5	-0.057108	0.65262	-0.19682	0.30017	-0.139712
EPS15	-0.3891	0.29144	-0.19677	0.30017	0.19233
FHDC1	-0.060081	0.64855	-0.19694	0.30017	-0.136859
GRB10	0.0028805	0.80268	-0.19689	0.30017	-0.199771
IFNL4	0.074169	0.96085	-0.19696	0.30017	-0.271129
CASR	-0.072918	0.61558	-0.1965	0.30034	-0.123582
LMAN2L	0.037557	0.88042	-0.19656	0.30034	-0.234117
LZIC	0.14118	0.90758	-0.19646	0.30034	-0.33764
PRH1	-0.0062306	0.77881	-0.19648	0.30034	-0.190249
USP11	0.069247	0.95021	-0.19667	0.30034	-0.265917
ZNF830	0.092809	0.99505	-0.19659	0.30034	-0.289399
DSCR6	0.40468	0.41531	0.82284	0.3006	0.41816
DDX55	-0.54296	0.21501	-0.1961	0.30073	0.34686
IL27RA	0.15833	0.86576	0.72609	0.30105	0.56776
AHNAK2	-0.0066464	0.77801	-0.19581	0.30125	-0.189164
FGD2	-0.07479	0.61179	-0.19581	0.30125	-0.12102
MED6	-0.65068	0.15033	-0.19596	0.30125	0.45472
ASGR1	0.26182	0.59671	0.72551	0.30127	0.46369
CALB1	-0.12149	0.51199	0.72575	0.30127	0.84724
DNLZ	-0.41785	0.28291	-0.1954	0.30127	0.22245
EMD	-0.041684	0.69019	-0.19561	0.30127	-0.153926
GIP	0.10266	0.99084	0.72553	0.30127	0.62287
GOLGA6L6	-0.21207	0.66145	-0.9675	0.30127	-0.75543
GRK7	0.15428	0.8754	0.72569	0.30127	0.57141
HIST1H2AJ	-0.31575	0.34974	-0.30566	0.30127	0.01009
OR1M1	-0.13795	0.48491	-0.19556	0.30127	-0.05761
PDE11A	-0.29841	0.31699	-0.19555	0.30127	0.10286
RNF125	-0.73264	0.11518	-0.1957	0.30127	0.53694
ST6GALNAC6	0.29283	0.52792	0.72556	0.30127	0.43273
GNAI2	-0.13576	0.49028	-0.19526	0.30129	-0.0595
LOC81691	0.2619	0.59667	-0.19533	0.30129	-0.45723
TSHZ1	-0.16845	0.43629	-0.19532	0.30129	-0.02687
MAP7D3	0.22429	0.69678	0.72526	0.30142	0.50097
GTPBP6_X	-0.42694	0.27963	-0.19504	0.30149	0.2319
SRSF9	0.28994	0.53591	-0.19499	0.30149	-0.48493
MYPOP	0.20555	0.74741	-0.1949	0.30177	-0.40045
SOX1	0.45746	0.30423	-0.19488	0.30177	-0.65234
TAF9	-0.065522	0.6348	-0.19486	0.30177	-0.129338
CAD	-0.37408	0.29623	-0.19479	0.30184	0.17929
MCF2L2	0.047904	0.90301	-0.19481	0.30184	-0.242714
CRCT1	0.023924	0.85038	-0.19477	0.30186	-0.218694
LCP1	0.19102	0.78502	0.72504	0.30186	0.53402
OTUD6A	-0.080469	0.59723	-0.19478	0.30186	-0.114311
C10orf35	0.053529	0.91583	-0.19468	0.30188	-0.248209
F13B	0.1842	0.80387	-0.19474	0.30188	-0.37894
XAF1	0.19137	0.78409	-0.19463	0.30188	-0.386
LCN1	0.11824	0.96123	-0.19461	0.3019	-0.31285
SLCO1B7	0.19418	0.77765	0.72492	0.3019	0.53074
SPG7	0.16409	0.85262	0.72487	0.3019	0.56078
NFE2	0.075342	0.9625	-0.19454	0.30203	-0.269882
CCR2	0.22815	0.68636	0.72473	0.30247	0.49658
UFC1	-0.29916	0.31699	-0.19446	0.30247	0.1047
C8orf4	0.19168	0.7836	-0.19439	0.30249	-0.38607
SLX4	-0.08214	0.59382	-0.19441	0.30249	-0.11227
STX1B	-0.40086	0.28721	-0.19441	0.30249	0.20645
DICER1	-0.2358	0.35946	-0.19432	0.30256	0.04148
TGFB2	0.20846	0.7396	-0.19434	0.30256	-0.4028
NPR1	-0.15299	0.46027	0.72412	0.30301	0.87711
RGS2	0.060598	0.9318	0.72417	0.30301	0.663572
LRRC31	0.051422	0.91217	-0.19394	0.30365	-0.245362
NRBP2	0.19916	0.76344	-0.19384	0.30365	-0.393
PHF13	0.0044121	0.80563	-0.19375	0.30367	-0.198162
TCTN2	-0.35548	0.30289	-0.19379	0.30367	0.16169
TRIM35	-0.032728	0.7128	-0.19345	0.30374	-0.160722
TTC23L	-0.12129	0.51237	-0.19358	0.30374	-0.07229
RTCB	-0.65147	0.2682	-0.30228	0.304	0.34919
ACER3	0.05121	0.91217	-0.19336	0.30409	-0.24457
ATP5O	-0.12062	0.51517	-0.19329	0.30409	-0.07267
KLRG2	-0.011341	0.76553	-0.19329	0.30409	-0.181949
TIMM21	0.01843	0.83806	-0.19332	0.30409	-0.21175
ANPEP	-0.11609	0.52524	-0.19321	0.30422	-0.07712
DMPK	-0.22527	0.36928	-0.19316	0.30424	0.03211
FOXA2	0.19606	0.77139	-0.19317	0.30424	-0.38923
TMEM247	-0.02968	0.72123	0.72327	0.30436	0.75295
C12orf75	-0.22188	0.36996	-0.19306	0.30444	0.02882
UBE2D3	-0.26	0.33783	-0.19303	0.30444	0.06697
DUSP28	-0.061968	0.64308	-0.19294	0.30475	-0.130972
SLC16A7	0.1337	0.92387	0.72294	0.30488	0.58924
RASA4B	0.52245	0.4076	-0.55049	0.30545	-1.07294
ZNF445	0.19829	0.76554	-0.19278	0.30545	-0.39107
PSMD8	-0.33449	0.30423	-0.19265	0.30558	0.14184
C11orf70	0.014416	0.82929	0.72261	0.30573	0.708194
HSD17B6	0.57059	0.21614	-0.1923	0.30573	-0.76289
LRRC73	-0.1959	0.39831	-0.19241	0.30573	0.00349
MSH4	-0.016066	0.75389	0.72265	0.30573	0.738716
PPIA	-0.25356	0.34325	-0.19245	0.30573	0.06111
TMEM106C	0.011374	0.82263	-0.19226	0.30573	-0.203634
CPT1A	0.029291	0.86176	-0.19198	0.30593	-0.221271
LAMC3	-0.021629	0.74188	-0.192	0.30593	-0.170371
OR1G1	-0.28448	0.32393	-0.19204	0.30593	0.09244
KRT23	0.33817	0.43889	0.72231	0.30625	0.38414
C3orf17	-0.1692	0.43599	-0.19174	0.30628	-0.02254
CACNA1D	-0.12777	0.49905	-0.19179	0.30628	-0.06402
CEACAM3	-0.098638	0.56038	-0.19169	0.30628	-0.093052
SRP54	-0.049389	0.67129	-0.1918	0.30628	-0.142411
TDRD10	0.38652	0.36621	0.72202	0.30628	0.3355
WBSCR27	-0.097558	0.5638	0.72226	0.30628	0.819818
GLYATL3	0.079765	0.97091	-0.19161	0.30659	-0.271375
OSBPL9	0.47213	0.34325	-0.29869	0.30715	-0.77082
WDR53	0.12574	0.94497	-0.19133	0.30715	-0.31707
DOCK3	0.22713	0.68844	-0.19122	0.30724	-0.41835
HIST2H2BF	0.035165	0.8754	0.72163	0.30724	0.686465
PAF1	-0.0088223	0.7717	-0.19102	0.30724	-0.182198
PPP1R3G	-0.0081794	0.77362	-0.19127	0.30724	-0.183091
XPO1	-0.55132	0.21331	-0.19112	0.30724	0.3602
ALG13	-0.23122	0.36484	-0.19099	0.30755	0.04023
TUBG2	0.2343	0.69983	-0.23697	0.30768	-0.47127
ARL4C	-0.033464	0.71072	-0.19097	0.30769	-0.157506
CCDC170	-0.18948	0.40848	-0.19093	0.30769	-0.00145
CEP85L	-0.059836	0.64921	-0.19046	0.30799	-0.130624
CHD1	-0.17728	0.42576	-0.19043	0.30799	-0.01315
CRYBA1	-0.12102	0.51404	0.7211	0.30799	0.84212
HEATR3	0.069544	0.95084	-0.1908	0.30799	-0.260344
KRTAP1-4	-0.11039	0.53639	-0.19049	0.30799	-0.0801
MBD3L4	-0.54745	0.29623	-0.40261	0.30799	0.14484
MMP19	0.13828	0.91387	-0.19055	0.30799	-0.32883
PRICKLE1	-0.29529	0.31699	-0.19065	0.30799	0.10464
TBRG1	-0.049235	0.67129	-0.19065	0.30799	-0.141415
TNFSF13	-0.071038	0.62028	-0.19075	0.30799	-0.119712
ADIG	0.20575	0.7463	0.7209	0.30806	0.51515
SCN1A	-0.21819	0.37509	-0.19036	0.30819	0.02783
ASB6	-0.16598	0.44061	-0.19015	0.30841	-0.02417
C19orf12	-0.12333	0.50903	-0.19022	0.30841	-0.06689
CKB	-0.17483	0.43018	-0.19016	0.30841	-0.01533
OR56A3	-0.037945	0.69983	-0.19003	0.30841	-0.152085
PLCB1	0.16276	0.8551	-0.19016	0.30841	-0.35292
PRDM6	-0.029915	0.72075	-0.19001	0.30841	-0.160095
PYGO1	-0.093497	0.57049	0.72043	0.30841	0.813927
MAL	0.20397	0.75157	0.71998	0.30861	0.51601
TAC3	-0.000902	0.79226	-0.18995	0.30861	-0.189048
KRT9	-0.062624	0.64123	-0.18991	0.30891	-0.127286
PLB1	-0.081768	0.5943	-0.18985	0.30893	-0.108082
RBL1	0.048755	0.90611	-0.18985	0.30893	-0.238605
TSPAN31	-0.24543	0.34989	-0.18987	0.30893	0.05556
AIM1	-0.070205	0.62226	-0.18978	0.30918	-0.119575
PRKAR1B	0.076255	0.96314	-0.18977	0.30918	-0.266025
DTWD2	0.024958	0.85231	-0.18976	0.30931	-0.214718
ABCA2	0.086071	0.98143	-0.18948	0.30953	-0.275551
ALKBH7	-0.020327	0.74418	-0.18963	0.30953	-0.169303
AMACR	0.57316	0.21501	-0.18947	0.30953	-0.76263
CDC5L	0.22463	0.69527	-0.1894	0.30953	-0.41403
CHAF1A	0.051377	0.91217	-0.18944	0.30953	-0.240817
DIEXF	-0.19503	0.39984	-0.1894	0.30953	0.00563
GPER	-0.22085	0.37121	-0.18952	0.30953	0.03133
PPP1R10	-0.05692	0.65324	-0.18942	0.30953	-0.1325
RSC1A1	-0.056123	0.65472	-0.18931	0.30954	-0.133187
SOX5	0.1071	0.9809	0.71897	0.30954	0.61187
UHRF1BP1	0.062588	0.93646	0.71892	0.30954	0.656332
MUCL1	0.40107	0.34398	0.71873	0.30968	0.31766
PAPLN	-0.012931	0.76097	-0.18913	0.30968	-0.176199
SERF2	0.18387	0.80474	-0.18916	0.30968	-0.37303
ZNF324B	0.10599	0.98332	-0.18916	0.30968	-0.29515
ATAD5	0.12731	0.94174	-0.18897	0.31011	-0.31628
CCBE1	0.076721	0.9635	-0.18896	0.31011	-0.265681
NDRG3	0.36879	0.38719	-0.18879	0.31036	-0.55758
ZNF646	-0.013262	0.75983	-0.18887	0.31036	-0.175608
POTEC	0.026562	0.87785	-0.29415	0.31049	-0.320712
AQP5	0.090789	0.99204	-0.18854	0.31074	-0.279329
FSD1	-0.30115	0.31699	-0.18853	0.31074	0.11262
IP6K1	-0.09379	0.57049	-0.18846	0.31105	-0.09467
ZNF224	-0.22522	0.36928	-0.18845	0.31117	0.03677
GTF2IRD2B	0.21051	0.8161	-0.39794	0.31124	-0.60845
NOM1	0.10601	0.98332	-0.18841	0.31124	-0.29442
ADAMTS18	0.18006	0.81512	0.71756	0.31155	0.5375
TWF2	0.21139	0.7316	0.71715	0.3124	0.50576
SKIV2L	-0.21955	0.37269	-0.18819	0.31252	0.03136
EMX2	-0.18024	0.42111	-0.18814	0.31265	-0.0079
NTN1	-0.091688	0.57386	-0.18784	0.31338	-0.096152
MOCS2	-0.079611	0.5992	-0.18781	0.31351	-0.108199
ERV3-1	-0.058211	0.65124	-0.18775	0.31358	-0.129539
KIAA0317	-0.3938	0.30847	-0.29268	0.31358	0.10112
PAGE2	-0.11839	0.51947	-0.18755	0.31364	-0.06916
C6orf163	-0.13903	0.48186	-0.18746	0.31371	-0.04843
CYP21A2	-0.31991	0.30848	-0.18745	0.31371	0.13246
CCDC17	-0.073994	0.6132	-0.18731	0.31378	-0.113316
PPP2R3C	-0.028767	0.72386	-0.18723	0.31378	-0.158463
IMPG2	0.32634	0.46025	0.71632	0.31379	0.38998
MAPK15	0.11286	0.97054	0.71637	0.31379	0.60351
OR10G2	0.17618	0.82381	0.71632	0.31379	0.54014
BCL2L14	-0.34903	0.30369	-0.18671	0.31385	0.16232
BEX2	-0.036392	0.70474	0.71598	0.31385	0.752372
C5orf24	-0.19608	0.3979	-0.18639	0.31385	0.00969
CREG2	-0.066976	0.6312	-0.18647	0.31385	-0.119494
MRGPRX4	-0.1528	0.46056	-0.18674	0.31385	-0.03394
NUP93	-0.99707	0	-0.18646	0.31385	0.81061
PDCD6	-0.59734	0.19302	-0.18671	0.31385	0.41063
PRPF8	-0.33268	0.30423	-0.18644	0.31385	0.14624
SCN9A	-0.044373	0.68375	-0.18658	0.31385	-0.142207
SLC38A4	-0.35526	0.30294	-0.18663	0.31385	0.16863
SNAP91	-0.20665	0.41336	0.75933	0.31385	0.96598
TBC1D24	0.089588	0.99011	-0.18645	0.31385	-0.276038
TSPAN17	0.1126	0.97091	-0.18653	0.31385	-0.29913
UGCG	0.021846	0.84542	-0.18687	0.31385	-0.208716
ZHX3	0.10948	0.97716	-0.18682	0.31385	-0.2963
ZNF35	-0.27794	0.32595	-0.18716	0.31385	0.09078
ZNF584	-0.41656	0.28291	-0.18647	0.31385	0.23009
LNX1	-0.054208	0.65839	-0.1862	0.31392	-0.131992
OPN1MW	-0.09733	0.5643	-0.18634	0.31392	-0.08901
AASS	-0.13744	0.48675	-0.18616	0.31404	-0.04872
HIST1H4K	-0.097747	0.79929	-0.93113	0.31405	-0.833383
FAM26D	0.13057	0.93242	-0.18612	0.31412	-0.31669
HEG1	-0.0697	0.62338	-0.1861	0.31412	-0.1164
DEF6	-0.12772	0.49905	-0.18598	0.31442	-0.05826
LOC100862671	-0.16847	0.43629	-0.18593	0.31473	-0.01746
CLNK	-0.037282	0.7252	-0.2312	0.31474	-0.193918
DUSP6	0.010935	0.82153	-0.18586	0.31474	-0.196795
MRGPRG	0.12282	0.94937	0.71532	0.31474	0.5925
CLINT1	-0.05208	0.66471	0.71512	0.31504	0.7672
SEPT6	0.20615	0.82345	-0.39228	0.31577	-0.59843
SPINT4	-0.032146	0.71402	-0.1857	0.31577	-0.153554
LRTM2	-0.40056	0.28721	-0.18567	0.31589	0.21489
CSB-PGBD3	0.059438	0.92904	-0.18542	0.31622	-0.244858
FXYD7	-0.029273	0.72228	-0.18532	0.31622	-0.156047
GRM2	0.31439	0.4811	0.71457	0.31622	0.40018
PRR15	0.0075014	0.81314	-0.18543	0.31622	-0.192931
PSMG3	-0.26286	0.33523	-0.18554	0.31622	0.07732
SIRT3	-0.044961	0.68224	-0.18522	0.31622	-0.140259
SLC35A4	0.1511	0.88182	-0.18537	0.31622	-0.33647
VNN1	-0.011196	0.76595	-0.18523	0.31622	-0.174034
VWA3B	-0.20802	0.38536	-0.18554	0.31622	0.02248
WBSCR22	-0.15129	0.4621	-0.18546	0.31622	-0.03417
DPPA2	0.17646	0.82345	0.7145	0.31629	0.53804
OR5H15	0.18496	0.80257	0.71447	0.31629	0.52951
TRPV6	0.25254	0.62067	0.71446	0.3163	0.46192
ZNF70	0.064663	0.94226	-0.18509	0.3163	-0.249753
NKD2	0.14487	0.89925	-0.18496	0.31642	-0.32983
HIST1H4D	0.39506	0.35182	-0.1848	0.31643	-0.57986
IGF1	0.12063	0.95579	0.71433	0.31643	0.5937
NECAB2	0.50113	0.28027	-0.18488	0.31643	-0.68601
CD1D	-0.17642	0.42742	-0.18473	0.31662	-0.00831
CSPG4	-0.04824	0.67368	-0.18474	0.31662	-0.1365
FOXQ1	-0.015572	0.75457	-0.18474	0.31662	-0.169168
SHISA2	0.039009	0.88282	-0.18467	0.31674	-0.223679
ZFP28	-0.043734	0.68526	0.71404	0.31686	0.757774
IL34	0.0019566	0.79971	-0.18433	0.31687	-0.186287
USP14	-0.29068	0.31964	-0.18434	0.31687	0.10634
SLC25A21	0.17181	0.83424	0.71392	0.31717	0.54211
FRG2	-0.18918	0.40899	-0.18407	0.31719	0.00511
LYVE1	0.17811	0.8199	0.7137	0.31719	0.53559
PPM1D	-0.14243	0.47435	-0.18423	0.31719	-0.0418
RCHY1	-0.17121	0.43509	-0.18405	0.31719	-0.01284
TMEM123	-0.086604	0.58416	-0.18427	0.31719	-0.097666
SEP10	0.17108	0.88454	-0.39093	0.3172	-0.56201
TNFAIP8L2	-0.064077	0.63875	-0.18394	0.3172	-0.119863
TTPAL	0.2568	0.61079	0.71352	0.3172	0.45672
HIF1AN	-0.065667	0.63423	-0.18381	0.31732	-0.118143
WDHD1	-0.17107	0.43509	-0.18366	0.31739	-0.01259
IL1RAP	0.45704	0.30423	0.71335	0.31757	0.25631
RBM25	-0.15115	0.46227	-0.18343	0.3177	-0.03228
CES1	-0.022154	0.74019	-0.18334	0.31782	-0.161186
ADARB2	0.21304	0.72683	-0.18329	0.31788	-0.39633
ASAP1	0.32116	0.46882	0.71291	0.31788	0.39175
TMEM26	-0.15017	0.46329	-0.18325	0.318	-0.03308
TRAM1	0.06009	0.93057	0.71281	0.31807	0.65272
DDIT4	0.03167	0.86685	-0.18312	0.31849	-0.21479
C10orf113	-0.15434	0.45895	-0.18292	0.31868	-0.02858
C1orf105	-0.19031	0.40646	-0.18297	0.31868	0.00734
SEMA7A	0.088378	0.98761	-0.18303	0.31868	-0.271408
C9orf62	-0.006361	0.77857	-0.18275	0.31892	-0.176389
MRGBP	-0.16635	0.44042	-0.18274	0.31892	-0.01639
ACTR5	-0.32006	0.30848	-0.18267	0.31916	0.13739
GPR37	-0.10019	0.55634	-0.18263	0.31916	-0.08244
ATP5H	-0.29913	0.31699	-0.18256	0.31935	0.11657
KHDRBS2	0.11821	0.96123	0.71218	0.31935	0.59397
SMG5	-0.10356	0.54994	0.71227	0.31935	0.81583
BATF2	0.21186	0.72981	0.71198	0.31936	0.50012
CAPN15	0.29347	0.56086	0.75459	0.31936	0.46112
FMR1	-0.18697	0.41336	-0.18241	0.31936	0.00456
KIF3B	0.29367	0.52627	0.71199	0.31936	0.41832
NR1H2	-0.11386	0.52912	-0.18229	0.31936	-0.06843
CD4	0.36356	0.39388	-0.18217	0.3196	-0.54573
TANK	0.48332	0.29144	0.71195	0.3196	0.22863
NDUFA8	-0.36219	0.30171	-0.1821	0.31972	0.18009
SPG11	-0.14288	0.47336	-0.18199	0.32002	-0.03911
EPGN	0.24973	0.62792	0.71162	0.32014	0.46189
ALS2	-0.05758	0.65184	0.71142	0.32033	0.769
CRYZ	0.28185	0.55373	0.71145	0.32033	0.4296
YES1	0.29405	0.52558	0.71143	0.32033	0.41738
ABR	0.059911	0.93055	-0.18165	0.32034	-0.241561
APOBEC1	0.12945	0.93521	-0.18183	0.32034	-0.31128
ELOF1	-0.36025	0.30233	-0.18177	0.32034	0.17848
PICK1	0.05398	0.91686	-0.18168	0.32034	-0.23566
REXO4	0.17864	0.81851	-0.18173	0.32034	-0.36037
TRUB2	0.032904	0.87052	-0.18173	0.32034	-0.214634
MX2	0.79539	0.054054	0.71131	0.3204	-0.08408
OR2T3	0.15394	0.87613	-0.18157	0.3204	-0.33551
ARHGEF28	-0.092914	0.57184	-0.18152	0.32041	-0.088606
GSTT2	0.010805	0.83292	-0.22557	0.32041	-0.236375
PCBP1	-0.23685	0.3578	-0.18141	0.32077	0.05544
USP51	0.014035	0.82778	0.71086	0.32142	0.696825
ACTL7B	0.13828	0.91387	-0.18089	0.32173	-0.31917
CDX4	0.081279	0.97354	-0.18091	0.32173	-0.262189
TRAPPC3	0.15326	0.87752	-0.1809	0.32173	-0.33416
UFD1L	-0.41219	0.28352	-0.1809	0.32173	0.23129
LPCAT2	0.077165	0.96472	-0.18078	0.32179	-0.257945
TMEM169	0.095187	0.99806	-0.18078	0.32179	-0.275967
KLHL12	-0.48357	0.25108	-0.18068	0.32191	0.30289
ODC1	-0.12093	0.51404	-0.18057	0.3222	-0.05964
BPIFC	0.13389	0.92323	-0.18036	0.32228	-0.31425
BTAF1	-0.71256	0.13655	-0.18035	0.32228	0.53221
CDH7	0.11754	0.96233	0.71019	0.32228	0.59265
CTRL	0.16518	0.85038	0.7102	0.32228	0.54502
KRTAP6-2	-0.094483	0.57009	-0.18042	0.32228	-0.085937
ODF3B	0.13259	0.92755	-0.18039	0.32228	-0.31298
SUMO3	0.09974	0.99538	-0.18046	0.32228	-0.2802
ZNF383	0.28514	0.54577	0.71026	0.32228	0.42512
OR2A7	-0.21314	0.56811	-0.52757	0.3224	-0.31443
ELOVL7	0.037457	0.88042	0.70986	0.32254	0.672403
FAIM3	0.17203	0.83345	0.71	0.32254	0.53797
FOXD4L3	-0.28214	0.37571	-0.28245	0.32254	-0.00031
HECW1	0.35354	0.41283	0.71004	0.32254	0.3565
IL22	-0.042498	0.68797	-0.18019	0.32254	-0.137692
ORC1	0.26777	0.58357	-0.1801	0.32254	-0.44787
SIRT2	0.14546	0.89745	-0.1803	0.32254	-0.32576
SULT1B1	0.10228	0.99171	0.71002	0.32254	0.60774
TMEM117	-0.073742	0.61324	-0.18026	0.32254	-0.106518
VPS4A	0.010524	0.82078	-0.18004	0.32254	-0.190564
RHPN1	-0.14917	0.46429	-0.17987	0.32284	-0.0307
NXPE3	0.51389	0.27822	0.70917	0.32366	0.19528
INTS3	-0.37697	0.29623	-0.17962	0.3239	0.19735
TAF1B	-0.31796	0.30848	-0.17963	0.3239	0.13833
C2CD4C	0.31693	0.47436	0.70883	0.32392	0.3919
CACNG2	0.28922	0.53704	0.70861	0.32392	0.41939
CD177	0.28492	0.54716	0.70877	0.32392	0.42385
GAS8	0.2421	0.6505	0.70867	0.32392	0.46657
GYG2	-0.058272	0.65124	-0.1796	0.32392	-0.121328
LOC100130705	-0.048228	0.67368	-0.17932	0.32392	-0.131092
LOC100506422	0.14059	0.90967	-0.17912	0.32392	-0.31971
NAPG	-0.58608	0.27822	-0.28161	0.32392	0.30447
PKDCC	0.11706	0.96276	-0.17938	0.32392	-0.29644
PRKAG1	0.0016079	0.79915	-0.17958	0.32392	-0.181188
PUS10	-0.45385	0.27822	-0.17906	0.32392	0.27479
SELV	0.061197	0.93313	0.7086	0.32392	0.647403
TMEM131	0.15715	0.86903	-0.17946	0.32392	-0.33661
TSPYL2	-0.111	0.53607	-0.17924	0.32392	-0.06824
VSIG10L	0.16173	0.85726	-0.17938	0.32392	-0.34111
LOC283710	0.22053	0.7069	0.70859	0.32398	0.48806
TTL	0.16404	0.85263	0.70847	0.32398	0.54443
ARFRP1	-0.4481	0.27822	-0.17871	0.32469	0.26939
CLEC4G	0.017084	0.83543	-0.17878	0.32469	-0.195864
SPG21	0.058712	0.92709	-0.17874	0.32469	-0.237452
TRIP4	-0.023758	0.73681	-0.17874	0.32469	-0.154982
C8orf76	-0.34014	0.30423	-0.17854	0.32482	0.1616
CCM2	-0.16227	0.44596	-0.17859	0.32482	-0.01632
CTSS	0.28159	0.55381	-0.17854	0.32482	-0.46013
KIAA1737	-0.13539	0.4905	-0.17853	0.32482	-0.04314
PPFIBP2	0.39539	0.35119	0.70788	0.32482	0.31249
SCNN1A	-0.19593	0.39814	-0.17854	0.32482	0.01739
DDX42	-0.42788	0.27963	-0.17842	0.325	0.24946
MECP2	0.10474	0.98577	-0.17833	0.325	-0.28307
SHOC2	0.18746	0.79492	0.70776	0.325	0.5203
TRADD	0.2187	0.71081	-0.17843	0.325	-0.39713
CLSTN1	-0.29482	0.31699	-0.17805	0.32501	0.11677
EIF3M	-0.1061	0.54372	-0.17828	0.32501	-0.07218
HIST1H3H	0.085701	0.98105	-0.17808	0.32501	-0.263781
MAGIX	-0.24596	0.34974	-0.17805	0.32501	0.06791
PALM2	-0.17872	0.42377	-0.17819	0.32501	0.00053
RECQL	-0.091744	0.57386	-0.17811	0.32501	-0.086366
PRPS1	0.010975	0.82159	-0.17802	0.32507	-0.188995
SYNGR1	0.45273	0.30488	0.70755	0.32507	0.25482
EBLN1	0.42202	0.32393	-0.17795	0.32508	-0.59997
PDXDC1	0.029065	0.86122	-0.17796	0.32508	-0.207025
DIO3	0.20535	0.74791	-0.17782	0.32514	-0.38317
SLC25A13	0.18431	0.80387	0.70727	0.3252	0.52296
MGAT2	-0.1532	0.46025	0.70712	0.32532	0.86032
OCEL1	0.11264	0.97091	0.70715	0.32532	0.59451
TMEM170A	0.049459	0.90742	-0.17765	0.32532	-0.227109
CD5L	0.20199	0.75552	0.70675	0.32574	0.50476
SPATA5L1	-0.51247	0.22938	-0.17743	0.32574	0.33504
TMEM150C	-0.14856	0.46501	-0.17745	0.32574	-0.02889
TSG101	-0.43159	0.2783	-0.17734	0.32574	0.25425
HS3ST3B1	0.0032203	0.81628	-0.22035	0.32591	-0.22357
CTAG1B	-0.20409	0.68138	-0.9002	0.32592	-0.69611
TNFAIP8L2-SCNM1	-0.49727	0.45547	-0.89617	0.32592	-0.3989
B3GALT6	-0.13922	0.48157	-0.17707	0.32604	-0.03785
DBI	-0.25848	0.33819	-0.17716	0.32604	0.08132
FAM149B1	0.28829	0.54022	-0.17709	0.32604	-0.46538
GCAT	0.099113	0.99642	-0.17711	0.32604	-0.276223
P2RY1	0.26396	0.59235	-0.17711	0.32604	-0.44107
TMEM151B	0.37092	0.38173	0.70665	0.32604	0.33573
DDHD1	0.02456	0.85124	-0.177	0.3261	-0.20156
TNRC6C	0.3397	0.43605	-0.17694	0.3261	-0.51664
ASCL5	-0.034254	0.70969	0.70647	0.32616	0.740724
ITPKB	-0.034607	0.7087	-0.17692	0.32616	-0.142313
SPAG11A	-0.068822	0.65389	-0.21965	0.32628	-0.150828
VPS51	-0.58749	0.19444	-0.17684	0.3264	0.41065
MAGEC3	0.048665	0.90538	0.70622	0.32651	0.657555
APTX	0.06304	0.93724	0.70612	0.32657	0.64308
FAM168A	0.12596	0.9448	0.70613	0.32657	0.58017
CCDC74A	-0.27005	0.33073	-0.17651	0.32663	0.09354
HAUS5	0.095863	0.99912	0.70598	0.32663	0.610117
BACE2	-0.083345	0.59113	-0.17618	0.32675	-0.092835
CDK11A	0.019467	0.83984	-0.17623	0.32675	-0.195697
COL28A1	-0.010703	0.76796	-0.17621	0.32675	-0.165507
KCNG4	0.061252	0.93326	-0.17645	0.32675	-0.237702
PRMT2	0.076394	0.96324	-0.17609	0.32687	-0.252484
FAM181A	-0.12044	0.51536	-0.17597	0.32699	-0.05553
NLRP2	0.34229	0.43266	0.70568	0.32722	0.36339
PDF	-0.072977	0.61555	-0.17589	0.32722	-0.102913
CHMP4C	-0.40052	0.28721	-0.17557	0.32751	0.22495
MAP1A	-0.12352	0.50872	-0.17579	0.32751	-0.05227
XYLB	-0.19123	0.4048	-0.17571	0.32751	0.01552
YY2	0.12497	0.94592	-0.17579	0.32751	-0.30076
DSP	0.06305	0.93724	-0.17553	0.32774	-0.23858
LOC100287534	0.27655	0.74255	1.0151	0.32774	0.73855
TEX2	-0.022183	0.74019	0.70533	0.32786	0.727513
KLHL26	0.19727	0.76892	-0.17507	0.32827	-0.37234
HSD3B2	0.045512	0.89933	-0.17504	0.32838	-0.220552
ADAMTS17	0.094032	0.99642	-0.1746	0.32849	-0.268632
AKIP1	0.13396	0.92292	-0.17365	0.32849	-0.30761
ATXN2	0.2889	0.53842	-0.17305	0.32849	-0.46195
BAHCC1	0.050218	0.90964	-0.17341	0.32849	-0.223628
C17orf64	0.21175	0.73035	-0.17283	0.32849	-0.38458
CA7	-0.066502	0.63191	-0.17303	0.32849	-0.106528
CCDC135	-0.27196	0.32861	-0.17444	0.32849	0.09752
CDADC1	0.45758	0.30423	0.70433	0.32849	0.24675
CDH16	0.15377	0.87656	-0.17492	0.32849	-0.32869
CEP104	0.095703	0.99838	-0.17484	0.32849	-0.270543
CLIP2	0.26976	0.5791	-0.17272	0.32849	-0.44248
COX18	-0.11366	0.52989	-0.17305	0.32849	-0.05939
CPT1C	0.16483	0.85097	0.70368	0.32849	0.53885
CXCL2	-0.21533	0.37675	-0.17293	0.32849	0.0424
EID3	-0.058021	0.65124	-0.17296	0.32849	-0.114939
FAM211A	0.075845	0.96303	0.70428	0.32849	0.628435
FBXL2	-0.083249	0.59114	-0.17427	0.32849	-0.091021
FECH	-0.57288	0.20866	-0.1746	0.32849	0.39828
FGF10	-0.28388	0.32393	-0.17302	0.32849	0.11086
FRG2B	-0.36619	0.41709	1.0122	0.32849	1.37839
GRIN1	-0.21119	0.38142	-0.17353	0.32849	0.03766
HIST2H4A	-0.21846	0.37497	-0.17414	0.32849	0.04432
JAG2	-0.066239	0.63332	-0.17412	0.32849	-0.107881
LETM1	-0.39055	0.29112	-0.17442	0.32849	0.21613
LMNB2	-0.18739	0.41283	-0.17457	0.32849	0.01282
METAP1	-0.76969	0.063694	-0.17474	0.32849	0.59495
MRPS17	-0.15313	0.46025	-0.17467	0.32849	-0.02154
NCR1	0.089435	0.98977	-0.17306	0.32849	-0.262495
OR10K2	-0.042078	0.68893	-0.17293	0.32849	-0.130852
PEAK1	0.10513	0.98522	-0.17405	0.32849	-0.27918
PEX14	0.11699	0.96276	0.70448	0.32849	0.58749
POLD1	-0.095883	0.56675	-0.17298	0.32849	-0.077097
RAD51	-0.22232	0.36992	-0.17392	0.32849	0.0484
S100A14	-0.037132	0.70275	-0.17402	0.32849	-0.136888
SART3	-0.66935	0.14667	-0.17279	0.32849	0.49656
SCGB3A2	-0.12382	0.50755	-0.17353	0.32849	-0.04971
SCGN	0.02428	0.85097	-0.17399	0.32849	-0.19827
SCUBE1	-0.15491	0.45825	-0.17472	0.32849	-0.01981
SIGLEC7	0.13051	0.9328	-0.17377	0.32849	-0.30428
SLC23A3	0.27438	0.57049	0.70359	0.32849	0.42921
SLC26A11	0.072227	0.95818	-0.17428	0.32849	-0.246507
SLC27A1	-0.21689	0.37571	-0.17311	0.32849	0.04378
SLC39A6	-0.38053	0.29623	-0.17435	0.32849	0.20618
SMIM5	0.18146	0.81164	-0.1744	0.32849	-0.35586
SP7	0.0039727	0.80474	-0.17288	0.32849	-0.176853
SPINT1	0.11839	0.96085	0.70353	0.32849	0.58514
SUPT4H1	-0.13378	0.49254	0.70358	0.32849	0.83736
TBCCD1	0.098969	0.99642	-0.17417	0.32849	-0.273139
TFCP2	0.092485	0.99476	-0.17402	0.32849	-0.266505
TMEM132B	-0.22659	0.36868	-0.1731	0.32849	0.05349
TNFSF11	0.4388	0.31345	0.70342	0.32849	0.26462
TRIM43B	-0.082116	0.59382	-0.17323	0.32849	-0.091114
TRMT2B	-0.3505	0.30369	-0.17339	0.32849	0.17711
WFDC8	0.41926	0.32539	0.70412	0.32849	0.28486
YTHDF3	0.25493	0.61432	-0.17313	0.32849	-0.42806
ZFP3	0.14465	0.89956	0.70345	0.32849	0.5588
ZNF578	-0.17486	0.43018	-0.17322	0.32849	0.00164
ZSCAN23	0.035509	0.87616	-0.17381	0.32849	-0.209319
ARNT2	0.044206	0.89611	-0.17256	0.3285	-0.216766
C11orf40	0.05637	0.922	-0.17246	0.3285	-0.22883
DDX6	-0.63335	0.17358	-0.17254	0.3285	0.46081
FCRLB	-0.11302	0.53111	-0.1725	0.3285	-0.05948
HLA-DPB1	0.13068	0.93219	0.70311	0.3285	0.57243
ZNF337	0.29324	0.52729	0.70308	0.3285	0.40984
GCKR	-0.11804	0.51993	-0.17232	0.32878	-0.05428
GNG3	0.19707	0.76927	0.70251	0.32924	0.50544
MS4A5	-0.014989	0.75607	-0.17216	0.32924	-0.157171
PLK5	0.11381	0.96809	-0.17213	0.32924	-0.28594
PLXDC1	0.46738	0.30233	0.70249	0.32924	0.23511
WBSCR17	0.16358	0.85352	0.70259	0.32924	0.53901
HSD11B1	0.22094	0.7054	-0.17202	0.32981	-0.39296
CCDC85A	0.049898	0.90861	-0.17188	0.32993	-0.221778
DNAH3	0.11742	0.96233	-0.17191	0.32993	-0.28933
F8	-0.16921	0.43599	-0.1717	0.32993	-0.00249
LRRC49	-0.10848	0.54078	-0.17184	0.32993	-0.06336
NAT10	-0.11084	0.53607	-0.17188	0.32993	-0.06104
NEFL	-0.053122	0.6616	0.70172	0.32993	0.754842
NFXL1	0.15994	0.8624	0.70172	0.32993	0.54178
RNASE1	0.22688	0.68869	-0.17174	0.32993	-0.39862
SEC24A	-0.096611	0.56551	-0.17178	0.32993	-0.075169
TSPAN11	-0.25731	0.33912	-0.17195	0.32993	0.08536
GRIN2D	0.043875	0.89585	-0.17151	0.33033	-0.215385
SKIL	0.29067	0.53309	-0.17151	0.33033	-0.46218
DDHD2	0.13669	0.91791	-0.17142	0.3305	-0.30811
FAM47E-STBD1	0.039748	0.92569	-0.51314	0.3305	-0.552888
SLC16A13	0.10477	0.98577	-0.1714	0.33078	-0.27617
ACSM1	-0.022983	0.73889	-0.17115	0.33085	-0.148167
B4GALT7	0.23584	0.66474	0.70099	0.33085	0.46515
ERLEC1	-0.38033	0.29623	-0.17104	0.33085	0.20929
GNG4	0.065729	0.9448	-0.17123	0.33085	-0.236959
HPS1	0.077598	0.96546	-0.17117	0.33085	-0.248768
KLF12	-0.19732	0.39566	-0.1711	0.33085	0.02622
MYBL1	0.31696	0.47435	0.70095	0.33085	0.38399
P2RY4	0.038231	0.88173	-0.171	0.33085	-0.209231
ROBO4	0.22441	0.69616	0.701	0.33085	0.47659
SLC9A8	0.087928	0.98668	-0.17135	0.33085	-0.259278
TRERF1	0.19536	0.77371	-0.17108	0.33085	-0.36644
ZBTB46	0.24688	0.6371	-0.17133	0.33085	-0.41821
ZNF687	-0.015071	0.75593	-0.17125	0.33085	-0.156179
EIF3F	-0.16579	0.44099	-0.17091	0.33113	-0.00512
ADA	0.11349	0.96883	-0.17005	0.33136	-0.28354
ANKHD1-EIF4EBP3	-0.043909	0.73903	-0.27055	0.33136	-0.226641
ANKRD44	0.057935	0.92514	-0.17034	0.33136	-0.228275
DMRTA2	0.30448	0.50034	-0.17024	0.33136	-0.47472
EXOC1	0.22516	0.69359	0.70056	0.33136	0.4754
GPR20	0.10371	0.98843	-0.17048	0.33136	-0.27419
ICA1	0.041062	0.8882	0.70012	0.33136	0.659058
KIAA1715	0.39086	0.35915	-0.17051	0.33136	-0.56137
LRRC71	-0.080173	0.59856	-0.17072	0.33136	-0.090547
LRRK2	0.04564	0.89947	0.69988	0.33136	0.65424
NMNAT2	0.25404	0.61749	0.70067	0.33136	0.44663
OR10A6	-0.25051	0.34572	-0.17045	0.33136	0.08006
OR10T2	0.096656	0.99982	-0.17064	0.33136	-0.267296
OR7E24	0.022236	0.84642	0.70023	0.33136	0.677994
PHAX	-0.36312	0.30098	-0.17011	0.33136	0.19301
PRKCE	0.13126	0.93065	0.7003	0.33136	0.56904
PRLHR	0.36226	0.39566	0.69993	0.33136	0.33767
SFRP4	-0.22004	0.3723	-0.17017	0.33136	0.04987
TMEM54	0.012071	0.82345	-0.17023	0.33136	-0.182301
TPPP3	0.30572	0.49857	-0.17057	0.33136	-0.47629
ZNF616	-0.12871	0.49837	0.70023	0.33136	0.82894
PPP1R1B	0.20288	0.75298	-0.16999	0.33142	-0.37287
RRP1B	-0.12207	0.511	0.69979	0.33142	0.82186
OR2AP1	-0.029352	0.72205	-0.16991	0.33165	-0.140558
WRAP53	-0.32161	0.30848	-0.16996	0.33165	0.15165
ADAM2	0.35022	0.4184	-0.16982	0.33187	-0.52004
CCDC149	-0.10294	0.55072	-0.16982	0.33187	-0.06688
RRP9	-0.48519	0.25	-0.16982	0.33187	0.31537
SSTR4	0.72599	0.10811	-0.16986	0.33187	-0.89585
TRIM7	0.25951	0.60282	-0.16984	0.33187	-0.42935
RGS12	0.27384	0.57049	0.6995	0.33204	0.42566
ZBTB25	0.098719	0.99642	0.69943	0.33204	0.600711
ANP32E	-0.10465	0.54782	-0.16971	0.33215	-0.06506
GPR22	0.080135	0.97139	-0.16975	0.33215	-0.249885
KAT6A	0.13425	0.92267	-0.16969	0.33215	-0.30394
SERPINB13	0.15082	0.88241	-0.16973	0.33215	-0.32055
MCOLN1	0.099956	0.99505	0.69887	0.33277	0.598914
LAMB2	0.36305	0.39444	0.69872	0.33283	0.33567
RRAGB	0.20415	0.75111	0.6988	0.33283	0.49465
HIF3A	-0.23219	0.36298	-0.16946	0.33288	0.06273
STAB1	0.13814	0.91447	-0.16945	0.33288	-0.30759
ZNF841	0.037842	0.88099	-0.16939	0.33288	-0.207232
LINS	-0.36791	0.29691	-0.16927	0.333	0.19864
ANGPTL4	0.21874	0.71081	-0.16916	0.33305	-0.3879
DCTN2	-0.25581	0.34022	-0.16917	0.33305	0.08664
GPR89B	-0.54535	0.28322	-0.26816	0.33317	0.27719
GNRHR	0.17694	0.82263	0.69841	0.33322	0.52147
HTN1	-0.1714	0.55126	0.87121	0.33322	1.04261
BCAN	0.096812	0.99954	0.69811	0.33361	0.601298
CDC37L1	-0.28571	0.32393	0.69811	0.33361	0.98382
ECI2	0.04953	0.90743	0.6981	0.33361	0.64857
LIPC	0.0043283	0.80516	-0.16896	0.33361	-0.173288
ZNF816-ZNF321P	0.11544	0.98177	-0.50755	0.33389	-0.62299
EPHA4	-0.062053	0.64278	-0.16862	0.33395	-0.106567
HMBOX1	0.12548	0.94497	-0.16879	0.33395	-0.29427
INO80E	0.067048	0.94643	-0.16875	0.33395	-0.235798
MAVS	0.021931	0.84557	-0.16856	0.33395	-0.190491
MYOC	0.017848	0.83689	-0.16876	0.33395	-0.186608
PIDD	-0.10251	0.5517	-0.16842	0.33395	-0.06591
PPP2R5D	0.095	0.99796	-0.16881	0.33395	-0.26381
TNRC6B	-0.16129	0.44733	-0.16863	0.33395	-0.00734
ZNF136	0.0035103	0.80387	0.69715	0.33423	0.69364
APOA1	-0.043922	0.68493	-0.16828	0.33428	-0.124358
PRDX1	-0.2038	0.3893	-0.1682	0.33439	0.0356
FSTL5	-0.22371	0.36968	-0.16798	0.33518	0.05573
CDH26	0.16354	0.85353	0.6965	0.33529	0.53296
FYCO1	-0.31714	0.30848	0.69664	0.33529	1.01378
METTL7B	0.062616	0.93646	0.69667	0.33529	0.634054
PLEKHM1	0.18133	0.81182	0.69667	0.33529	0.51534
C11orf86	0.11297	0.96999	-0.16782	0.33562	-0.28079
WIPF3	0.34549	0.42604	-0.16777	0.33562	-0.51326
RBPMS	-0.055506	0.65609	-0.16758	0.33567	-0.112074
SLC12A4	0.1438	0.90087	-0.16749	0.33567	-0.31129
FBRSL1	0.16361	0.85348	-0.16744	0.33573	-0.33105
ZNF593	-0.21225	0.38056	-0.16746	0.33573	0.04479
CPEB2	-0.22048	0.3713	-0.16736	0.33578	0.05312
GPR176	-0.20668	0.38763	-0.16737	0.33578	0.03931
SPOCK1	-0.097394	0.56415	-0.16733	0.33578	-0.069936
SPRR1B	-0.11444	0.52792	-0.16729	0.33578	-0.05285
XIAP	-0.061889	0.64319	-0.16728	0.33578	-0.105391
ARRB2	0.11041	0.97494	0.69605	0.33606	0.58564
ANKRD16	-0.10657	0.54309	-0.16644	0.33611	-0.05987
ATP5I	-0.65402	0.14667	-0.16653	0.33611	0.48749
CLIC3	0.34738	0.42163	-0.1666	0.33611	-0.51398
CYB5B	-0.41168	0.28352	-0.16673	0.33611	0.24495
EML5	0.026855	0.85563	-0.16683	0.33611	-0.193685
FBXO38	0.14007	0.91067	-0.16678	0.33611	-0.30685
HDAC10	0.48584	0.29012	0.69581	0.33611	0.20997
PDZD8	-0.038839	0.69778	0.69562	0.33611	0.734459
PTK6	-0.31765	0.30848	-0.16673	0.33611	0.15092
RAPGEF4	0.086025	0.98142	-0.16658	0.33611	-0.252605
TMEM173	0.098175	0.99749	-0.16659	0.33611	-0.264765
PMM1	-0.083466	0.59091	-0.1664	0.33622	-0.082934
ADAMDEC1	0.15355	0.87694	-0.16616	0.33633	-0.31971
CCDC130	-0.30583	0.31699	-0.1662	0.33633	0.13963
OR2T35	-0.44125	0.27822	-0.16633	0.33633	0.27492
TMOD2	0.12394	0.94766	-0.16626	0.33633	-0.2902
UBR3	-0.043942	0.68493	-0.16621	0.33633	-0.122268
ZNF140	-0.064007	0.63908	-0.16621	0.33633	-0.102203
TEX14	0.020144	0.84154	0.69531	0.33677	0.675166
FAM218A	0.58696	0.21405	0.69521	0.33694	0.10825
MAPK9	-0.041269	0.69161	-0.16604	0.33694	-0.124771
MFAP1	-0.033566	0.71067	0.6951	0.33694	0.728666
NELFCD	-0.66361	0.14667	-0.16592	0.33694	0.49769
RPS7	-0.5644	0.20947	-0.16583	0.33694	0.39857
TMEM235	-0.10148	0.55381	-0.16598	0.33694	-0.0645
SRSF12	0.046234	0.9001	-0.16579	0.33705	-0.212024
CDIPT	-0.81886	0.041667	-0.16569	0.3371	0.65317
SORBS1	-0.11902	0.51912	-0.16568	0.3371	-0.04666
CSRNP1	-0.21387	0.37905	-0.16565	0.33727	0.04822
KIFC3	-0.17275	0.43263	-0.16564	0.33727	0.00711
PPIL1	0.018365	0.83803	-0.16551	0.33749	-0.183875
PRAMEF13	0.18801	0.81296	-0.20835	0.33749	-0.39636
PPAPDC2	0.2069	0.74314	-0.16548	0.33771	-0.37238
ADM	0.085058	0.97995	-0.16519	0.33775	-0.250248
CHST11	-0.038128	0.69958	-0.16518	0.33775	-0.127052
FAM115A	-0.44534	0.27822	-0.16526	0.33775	0.28008
FBN3	-0.11499	0.52733	-0.16509	0.33775	-0.0501
LRRC37A	-0.44252	0.27822	-0.16514	0.33775	0.27738
LYPD8	-0.14315	0.47299	-0.16543	0.33775	-0.02228
MROH9	-0.35194	0.30369	-0.16529	0.33775	0.18665
PLK1S1	-0.20471	0.38848	-0.16516	0.33775	0.03955
STAC3	0.17752	0.82152	-0.16513	0.33775	-0.34265
TINAG	-0.51714	0.22627	-0.16539	0.33775	0.35175
TMEM120A	0.44975	0.30598	-0.1652	0.33775	-0.61495
VIL1	0.067226	0.94667	-0.16513	0.33775	-0.232356
ZNF746	-0.0046466	0.78334	-0.16517	0.33775	-0.160523
CDRT15	-0.080507	0.59719	-0.16504	0.33814	-0.084533
KTN1	-0.34882	0.30369	-0.16501	0.33825	0.18381
DAAM1	-0.72026	0.12683	-0.16492	0.3383	0.55534
ZNF114	0.030752	0.86511	-0.16499	0.3383	-0.195742
FAM155A	-0.094553	0.56972	-0.1648	0.33835	-0.070247
PAX1	0.010478	0.82078	-0.16487	0.33835	-0.175348
GRP	0.074852	0.96217	0.69382	0.33862	0.618968
HIST2H4B	-0.13058	0.75748	-0.88724	0.33862	-0.75666
KRTAP12-3	-0.11254	0.53199	-0.16475	0.33862	-0.05221
C4orf27	-0.28743	0.32393	-0.16468	0.33873	0.12275
ADAM33	0.25456	0.61558	0.69363	0.33884	0.43907
OXLD1	0.024182	0.85097	-0.16457	0.3389	-0.188752
GRID2	0.16301	0.85481	-0.1645	0.33901	-0.32751
GALNT13	0.13365	0.92405	-0.16442	0.33933	-0.29807
MOB4	-0.60432	0.30488	-0.49893	0.33933	0.10539
ABHD16A	0.11553	0.96472	-0.16437	0.33944	-0.2799
ATPBD4	0.15145	0.89471	0.73468	0.33944	0.58323
NME4	-0.1039	0.54926	-0.16435	0.33944	-0.06045
SFT2D3	0.16799	0.84254	-0.16436	0.33944	-0.33235
AGBL5	0.37648	0.37571	-0.16422	0.33954	-0.5407
GNAO1	-0.14656	0.46929	-0.16424	0.33954	-0.01768
LGALS7B	0.40068	0.46952	-0.35841	0.33954	-0.75909
NENF	-0.35317	0.30364	-0.1642	0.33954	0.18897
RBPJL	0.086928	0.98396	-0.16408	0.33954	-0.251008
SKAP1	-0.27371	0.32812	-0.16423	0.33954	0.10948
VPS45	0.049182	0.90711	-0.1641	0.33954	-0.213282
TM9SF4	0.077593	0.96546	0.69288	0.33982	0.615287
CELSR1	0.24845	0.63244	-0.16393	0.33987	-0.41238
TCERG1	-0.10991	0.53704	-0.1639	0.33987	-0.05399
RERE	-0.46254	0.26712	-0.16387	0.33992	0.29867
TMCO1	0.14683	0.89405	0.69261	0.33992	0.54578
ADAM19	0.30537	0.49905	0.69254	0.34003	0.38717
DHRS7B	-0.48081	0.25318	-0.16379	0.34014	0.31702
MT1E	0.0030184	0.81575	-0.20543	0.34025	-0.208448
LELP1	0.11943	0.95844	-0.16366	0.3403	-0.28309
PAPOLB	-0.065308	0.63506	-0.16373	0.3403	-0.098422
MRPS26	-0.15035	0.46329	-0.16361	0.34035	-0.01326
RDX	-0.47737	0.25443	-0.16363	0.34035	0.31374
OSBPL2	-0.012025	0.76354	-0.16346	0.34101	-0.151435
TMEM242	-0.12827	0.49905	-0.16345	0.34101	-0.03518
KCNK9	0.2095	0.73735	-0.16343	0.34111	-0.37293
NEURL	0.078744	0.96757	-0.1634	0.34117	-0.242144
NOD2	0.021736	0.84539	-0.16338	0.34117	-0.185116
HNRNPF	-0.072621	0.61657	-0.1633	0.34122	-0.090679
IL33	-0.015341	0.75552	0.6917	0.34122	0.707041
ZIC4	0.21341	0.72633	-0.16325	0.34133	-0.37666
DUSP8	0.27169	0.57386	-0.16302	0.34138	-0.43471
HIGD1C	0.20951	0.73733	-0.16311	0.34138	-0.37262
MLH1	0.040631	0.88644	-0.163	0.34138	-0.203631
ZNF148	-0.16037	0.4495	-0.16305	0.34138	-0.00268
NAT1	-0.16372	0.44415	-0.16289	0.34181	0.00083
ASB7	0.15365	0.87682	0.69146	0.34191	0.53781
BCR	0.036345	0.87785	-0.16273	0.34191	-0.199075
C6orf1	-0.43117	0.2783	-0.16276	0.34191	0.26841
C9orf24	0.11935	0.95851	-0.16286	0.34191	-0.28221
ICK	0.044801	0.89745	0.69141	0.34191	0.646609
PIH1D3	-0.016583	0.75295	-0.16272	0.34191	-0.146137
TIFAB	0.15592	0.87157	-0.16268	0.34191	-0.3186
CHRFAM7A	-0.22312	0.36968	-0.16256	0.34213	0.06056
FAR1	-0.088766	0.58024	-0.16257	0.34213	-0.073804
HBA1	0.35692	0.40592	0.69127	0.34218	0.33435
ITGAD	0.31598	0.47604	-0.16243	0.34218	-0.47841
GLUL	-0.24992	0.34572	-0.1624	0.34223	0.08752
PCDHB16	-0.15287	0.46056	-0.16241	0.34223	-0.00954
SOWAHA	0.40518	0.33919	0.69113	0.34223	0.28595
UBFD1	-0.090248	0.57788	-0.16237	0.34223	-0.072122
UGT2B11	-0.19266	0.40289	-0.16238	0.34223	0.03028
SPANXD	0.14738	0.92556	0.85896	0.34228	0.71158
NARF	0.069141	0.94968	-0.16223	0.34239	-0.231371
LRRIQ4	0.21228	0.72864	-0.16212	0.3426	-0.3744
NFATC3	-0.10327	0.55034	-0.16213	0.3426	-0.05886
LIG3	-0.11027	0.5366	-0.16195	0.34303	-0.05168
CDC26	-0.15835	0.45304	-0.16183	0.34308	-0.00348
EPHB2	-0.16452	0.44291	-0.16181	0.34308	0.00271
OR10R2	0.15628	0.87077	0.6905	0.34308	0.53422
SEC24C	-0.15062	0.4631	0.69052	0.34308	0.84114
SFT2D1	0.26426	0.59114	-0.16189	0.34308	-0.42615
AZGP1	0.049078	0.90711	0.69021	0.34367	0.641132
C4orf6	-0.26423	0.33514	-0.16144	0.34367	0.10279
DCUN1D1	0.045329	0.89896	-0.16141	0.34367	-0.206739
RBP1	0.075995	0.96314	-0.16142	0.34367	-0.237415
IDH3A	0.098945	0.99642	0.68994	0.34383	0.590995
NOL10	0.25438	0.6163	0.6898	0.34383	0.43542
CCDC30	-0.10606	0.54378	-0.16133	0.34388	-0.05527
EIF3J	-0.093599	0.57049	-0.16132	0.34388	-0.067721
CDH4	-0.12081	0.51475	-0.16126	0.34393	-0.04045
NOTUM	0.058026	0.92532	-0.16125	0.34393	-0.219276
PHF15	-0.13999	0.48012	-0.16118	0.34398	-0.02119
RPS15	-0.2704	0.33072	-0.16122	0.34398	0.10918
OVOL1	0.26946	0.57974	-0.16111	0.3442	-0.43057
RBBP6	-0.44981	0.27822	-0.16114	0.3442	0.28867
HAPLN4	0.38034	0.36996	-0.161	0.34431	-0.54134
ELAVL1	-0.080989	0.59575	-0.16086	0.34441	-0.079871
HIST1H2AB	0.015611	0.83247	-0.16085	0.34441	-0.176461
SPATA18	-0.3239	0.30648	-0.16095	0.34441	0.16295
EVX2	-0.099721	0.55754	-0.16065	0.34449	-0.060929
GPATCH1	-0.3073	0.31603	-0.16051	0.34449	0.14679
HDAC1	0.0086498	0.81627	-0.16078	0.34449	-0.16943
IQGAP1	-0.051605	0.66474	-0.16036	0.34449	-0.108755
KIAA0895	0.062676	0.93662	-0.16053	0.34449	-0.223206
NTSR1	-0.17543	0.42926	-0.16055	0.34449	0.01488
PADI4	0.041298	0.8887	-0.16043	0.34449	-0.201728
PAQR6	-0.26931	0.33094	-0.1605	0.34449	0.10881
PBRM1	-0.12448	0.50651	0.6888	0.34449	0.81328
PCBP3	0.16798	0.84254	-0.1607	0.34449	-0.32868
PJA2	0.12674	0.94306	-0.16064	0.34449	-0.28738
RALBP1	0.17511	0.82574	-0.16054	0.34449	-0.33565
RTP3	0.27645	0.5661	0.68885	0.34449	0.4124
SMAP1	-0.10175	0.55327	-0.16078	0.34449	-0.05903
UNC93B1	0.013377	0.82534	-0.16063	0.34449	-0.174007
RPL37	-0.27011	0.33073	0.68858	0.34459	0.95869
BABAM1	-0.21244	0.38056	-0.16006	0.34462	0.05238
CASP12	-0.043151	0.68666	-0.16008	0.34462	-0.116929
CCT6A	-0.3189	0.30848	-0.16005	0.34462	0.15885
CXCL10	0.34184	0.43427	0.68826	0.34462	0.34642
CXCR5	-0.11541	0.52633	-0.15963	0.34462	-0.04422
HAO1	0.010477	0.82078	-0.16014	0.34462	-0.170617
IMPG1	0.22418	0.69687	-0.16026	0.34462	-0.38444
JPH1	0.039121	0.88294	-0.15964	0.34462	-0.198761
KIAA0947	-0.31611	0.31012	-0.15971	0.34462	0.1564
MTHFSD	0.1014	0.99366	-0.15976	0.34462	-0.26116
SSSCA1	-0.0064144	0.77831	-0.15984	0.34462	-0.153426
TEKT3	0.18323	0.80669	-0.15991	0.34462	-0.34314
WDR41	-0.060909	0.64516	-0.16002	0.34462	-0.099111
WDR66	0.19796	0.76734	-0.15997	0.34462	-0.35793
XAGE3	0.02621	0.85449	-0.15984	0.34462	-0.18605
ZFP69B	-0.063691	0.63932	-0.16006	0.34462	-0.096369
MMP23B	0.18766	0.79426	-0.15956	0.34472	-0.34722
SPRED2	-0.22156	0.36996	-0.15953	0.34472	0.06203
C1orf158	-0.11854	0.51929	-0.15923	0.34497	-0.04069
GNB1L	-0.25327	0.34325	-0.15917	0.34497	0.0941
MVB12B	0.008529	0.81571	-0.15942	0.34497	-0.167949
OR51L1	0.47658	0.29623	-0.15944	0.34497	-0.63602
TFF2	-0.077139	0.60656	-0.15939	0.34497	-0.082251
UBQLN4	-0.10222	0.55218	-0.15915	0.34497	-0.05693
ZNF263	0.39718	0.34913	-0.15914	0.34497	-0.55632
ZNF628	-0.16184	0.44641	0.68795	0.34497	0.84979
ZW10	-0.2559	0.34022	-0.15926	0.34497	0.09664
NUP210L	0.19143	0.78409	-0.15911	0.34507	-0.35054
RABL3	-0.08388	0.59028	-0.15907	0.34518	-0.07519
TMPRSS11B	0.0059506	0.81001	-0.15901	0.34539	-0.164961
ZNF354A	0.25806	0.6077	0.68771	0.34539	0.42965
DYM	-0.21748	0.37571	0.68745	0.34582	0.90493
PPP1R17	-0.042864	0.68697	-0.15879	0.34587	-0.115926
PUS1	-0.016158	0.75376	-0.1588	0.34587	-0.142642
OXR1	-0.095438	0.56726	0.68737	0.34592	0.782808
TOMM6	0.10688	0.98107	-0.1587	0.34602	-0.26558
KCNJ15	-0.06053	0.64672	-0.15865	0.34607	-0.09812
SOCS3	-0.18958	0.40783	-0.15866	0.34607	0.03092
ATP7A	0.093949	0.99642	-0.15854	0.34628	-0.252489
KLHL15	0.16928	0.83948	-0.15856	0.34628	-0.32784
CDHR3	-0.12373	0.50787	-0.15828	0.34682	-0.03455
TNNT2	0.34565	0.42534	0.68681	0.34692	0.34116
KCNJ6	0.098338	0.99731	0.68671	0.34703	0.588372
DIABLO	0.086186	0.98177	0.6865	0.34729	0.600314
C8orf42	-0.10864	0.6132	-0.25527	0.34783	-0.14663
MRPL18	-0.45402	0.27822	-0.15783	0.34803	0.29619
NR1I3	0.021612	0.84488	-0.15789	0.34803	-0.179502
UBE2E3	-0.23884	0.35544	-0.15784	0.34803	0.081
DGCR8	-0.35567	0.30289	-0.15742	0.34834	0.19825
DHX30	-0.22257	0.36968	-0.15745	0.34834	0.06512
ISM1	-0.019567	0.74544	-0.1575	0.34834	-0.137933
H3F3C	-0.035128	0.7079	-0.15736	0.34855	-0.122232
ADAMTS7	-0.2329	0.36215	-0.15713	0.34866	0.07577
C6orf25	-0.12688	0.50087	-0.15725	0.34866	-0.03037
CCDC47	0.024456	0.8512	-0.15722	0.34866	-0.181676
CD200R1L	-0.42482	0.28027	-0.15729	0.34866	0.26753
DDI2	-0.34546	0.30423	-0.15702	0.34866	0.18844
EPB41L4A	-0.33725	0.30423	-0.15685	0.34866	0.1804
ESRRG	-0.10342	0.55002	-0.15684	0.34866	-0.05342
GLYCTK	0.22977	0.68146	-0.1571	0.34866	-0.38687
GRIPAP1	0.031706	0.86685	-0.15689	0.34866	-0.188596
LGALS9	-0.22826	0.36704	-0.15702	0.34866	0.07124
MAPKAPK3	0.022872	0.84823	-0.15701	0.34866	-0.179882
MSN	-0.23582	0.35946	-0.15711	0.34866	0.07871
OAF	0.17411	0.82878	-0.15685	0.34866	-0.33096
OR5AU1	-0.013411	0.7597	-0.15728	0.34866	-0.143869
RNF38	0.053897	0.91668	-0.15721	0.34866	-0.211107
SLC35A1	0.0075273	0.81314	0.68516	0.34866	0.677633
TACR3	-0.14123	0.4756	-0.15707	0.34866	-0.01584
ZFP57	0.068597	0.94911	-0.15684	0.34866	-0.225437
ZSCAN5A	-0.14828	0.46558	-0.15687	0.34866	-0.00859
C10orf105	0.069524	0.95084	-0.15655	0.34897	-0.226074
FGF6	-0.004712	0.7829	-0.15658	0.34897	-0.151868
MMP13	0.020949	0.84331	-0.15659	0.34897	-0.177539
PGLYRP1	0.080948	0.97292	-0.15656	0.34897	-0.237508
N6AMT2	0.24737	0.63555	-0.15647	0.34902	-0.40384
TRAPPC6B	-0.15936	0.45106	-0.15651	0.34902	0.00285
CD34	-0.40399	0.28562	-0.15625	0.34946	0.24774
HPCAL1	0.089383	0.98973	-0.15613	0.34946	-0.245513
IBA57	0.063001	0.93724	-0.15613	0.34946	-0.219131
OPN4	0.41735	0.32751	0.68463	0.34946	0.26728
OR2C1	0.18713	0.79524	-0.15626	0.34946	-0.34339
PCDP1	0.084471	0.97899	0.6844	0.34946	0.599929
RGL1	-0.070729	0.62126	0.68456	0.34946	0.755289
SAMD13	-0.00087474	0.79242	-0.15611	0.34946	-0.155235
SF3B14	-0.17449	0.43076	-0.15609	0.34946	0.0184
SLC27A3	0.15746	0.86815	-0.15642	0.34946	-0.31388
SLC4A10	0.077218	0.96472	-0.15628	0.34946	-0.233498
TMEM114	0.013373	0.82531	0.68468	0.34946	0.671307
TOP2B	-0.21103	0.38142	-0.15638	0.34946	0.05465
VPS29	-0.29895	0.31699	-0.15628	0.34946	0.14267
VSTM4	0.13507	0.92129	0.6846	0.34946	0.54953
PCDHGC4	0.46619	0.45971	-0.4842	0.34956	-0.95039
FLJ44313	-0.057609	0.65184	-0.15592	0.34961	-0.098311
TIMM8B	0.11296	0.97004	0.68414	0.34961	0.57118
VSIG8	0.084934	0.97956	-0.15578	0.34971	-0.240714
OR1J2	-0.1013	0.55439	-0.15573	0.34982	-0.05443
DAB1	0.11436	0.9668	0.68388	0.34986	0.56952
DERL2	-0.0038927	0.78417	-0.15567	0.34986	-0.151777
HIST1H4J	0.095533	0.99811	-0.15554	0.35038	-0.251073
STAMBPL1	-0.085646	0.58583	-0.15555	0.35038	-0.069904
WDR55	-0.5667	0.20947	-0.15553	0.35038	0.41117
BOLA2	-0.11186	0.53368	-0.15552	0.35043	-0.04366
FAM71B	0.25535	0.61357	0.68356	0.35043	0.42821
FAM157B	0.0014383	0.85097	-0.34422	0.35053	-0.345658
GNE	0.03227	0.86882	0.68321	0.35078	0.65094
PLA2G4F	-0.2561	0.33994	-0.1553	0.35078	0.1008
RCCD1	-0.052053	0.66471	0.68317	0.35078	0.735223
SLITRK5	0.37953	0.37121	0.68311	0.35078	0.30358
C9orf64	0.10581	0.98391	-0.15514	0.35093	-0.26095
DDX52	-0.63861	0.17221	-0.1551	0.35093	0.48351
FLOT2	-0.10679	0.54309	-0.15478	0.35144	-0.04799
FRMD1	0.26935	0.57984	-0.15472	0.35144	-0.42407
GOLGA6A	-0.16646	0.44028	-0.15496	0.35144	0.0115
NGDN	0.09493	0.99787	-0.15486	0.35144	-0.24979
ORMDL2	0.30666	0.49705	-0.15483	0.35144	-0.46149
PLA2G4C	-0.13279	0.49309	-0.15485	0.35144	-0.02206
TRIM8	-0.26177	0.33591	-0.15474	0.35144	0.10703
C12orf74	0.23587	0.66474	-0.15459	0.35196	-0.39046
ZBP1	-0.050708	0.66885	-0.15457	0.35196	-0.103862
CORO2A	0.053258	0.91532	0.68206	0.35221	0.628802
DUS2	0.022022	0.85692	-0.19416	0.35221	-0.216182
IGSF5	-0.0013763	0.79135	-0.15453	0.35221	-0.153154
MAMDC4	-0.2574	0.33912	-0.15453	0.35221	0.10287
NDST4	0.1338	0.92349	-0.15427	0.35258	-0.28807
KAT6B	0.15962	0.86329	0.68191	0.35268	0.52229
KLRB1	0.29103	0.53204	0.6818	0.35273	0.39077
PPP1R3B	0.03725	0.8799	-0.15422	0.35273	-0.19147
ARID1B	0.32672	0.46007	-0.15396	0.35279	-0.48068
ATG3	-0.30367	0.31699	-0.1539	0.35279	0.14977
BHLHA9	0.44679	0.30847	-0.15395	0.35279	-0.60074
CX3CR1	-0.3181	0.30848	-0.15402	0.35279	0.16408
OR1L1	0.035348	0.87589	0.68153	0.35279	0.646182
PKNOX1	-0.052467	0.66414	-0.15401	0.35279	-0.101543
RPL27	-0.5208	0.22418	-0.15414	0.35279	0.36666
RSPH4A	0.17602	0.82383	-0.15391	0.35279	-0.32993
SENP7	0.1603	0.86172	0.68167	0.35279	0.52137
SPRR2G	0.28127	0.55445	-0.15415	0.35279	-0.43542
TRABD	-0.13096	0.496	-0.15392	0.35279	-0.02296
ZNF729	-0.027514	0.72678	-0.15419	0.35279	-0.126676
METTL18	0.17879	0.81809	-0.15372	0.35305	-0.33251
EED	-0.068745	0.62586	0.68133	0.35336	0.750075
ENSA	-0.042902	0.68697	0.68131	0.35336	0.724212
CD300C	0.26627	0.58653	-0.15358	0.35345	-0.41985
LAMA2	-0.053829	0.65978	0.68124	0.35345	0.735069
SURF6	-0.20381	0.3893	-0.15354	0.35345	0.05027
ALPI	0.43138	0.31699	-0.15339	0.3535	-0.58477
USP17L4	0.020735	0.86655	-0.24898	0.3535	-0.269715
ARHGAP8	0.085279	0.98068	-0.1533	0.35365	-0.238579
LILRB5	-0.22084	0.37121	-0.15323	0.35365	0.06761
VGLL4	0.054858	0.91935	-0.15333	0.35365	-0.208188
AGER	0.18215	0.81002	-0.15318	0.35374	-0.33533
ARHGAP36	0.10404	0.98761	0.68072	0.35374	0.57668
COPB1	-0.28173	0.32513	-0.15319	0.35374	0.12854
NMI	0.16577	0.84896	0.68093	0.35374	0.51516
LRRC37A2	-0.41811	0.28278	-0.15297	0.3541	0.26514
USP39	0.17012	0.83803	-0.15296	0.3541	-0.32308
CEBPZ	-0.27325	0.32825	-0.15292	0.35415	0.12033
CHN1	-0.44044	0.27822	-0.15287	0.35424	0.28757
DYNC1I2	-0.067999	0.62788	-0.15285	0.35424	-0.084851
PNMAL1	-0.3774	0.29623	-0.15286	0.35424	0.22454
THYN1	0.11534	0.96532	-0.1528	0.35424	-0.26814
NRSN2	0.1654	0.8502	0.6804	0.35434	0.515
C1orf162	-0.027324	0.72683	0.6803	0.35444	0.707624
AMY1C	0.13361	0.96205	-0.47743	0.35517	-0.61104
FAM5C	0.013209	0.87052	-0.33942	0.35527	-0.352629
MYOZ1	0.18393	0.80474	-0.15239	0.35527	-0.33632
NCCRP1	-0.14801	0.46632	-0.15236	0.35527	-0.00435
PDK3	0.13645	0.91868	-0.15231	0.35527	-0.28876
TIMELESS	-0.093507	0.57049	-0.15228	0.35537	-0.058773
ANKRD61	-0.43457	0.27822	-0.15215	0.3556	0.28242
CCDC177	0.087747	0.98601	-0.1521	0.3556	-0.239847
DST	0.21845	0.71111	0.67967	0.3556	0.46122
MUC21	-0.088297	0.58087	0.67968	0.3556	0.767977
PZP	0.21423	0.72457	-0.15199	0.3556	-0.36622
RNF114	0.10998	0.9761	-0.15203	0.3556	-0.26201
ZMYM4	-0.13474	0.49194	0.67967	0.3556	0.81441
DDO	0.0021693	0.80068	-0.15176	0.35574	-0.153929
DTX1	-0.015426	0.75514	0.6795	0.35574	0.694926
KLK6	0.18327	0.80657	-0.15182	0.35574	-0.33509
SLC4A7	-0.47259	0.25685	-0.15173	0.35574	0.32086
TWSG1	0.1491	0.88677	-0.15176	0.35574	-0.30086
EEFSEC	-0.39549	0.29012	-0.15163	0.35576	0.24386
GAB4	0.07303	0.95904	0.67925	0.35576	0.60622
KLHDC10	-0.0031953	0.78641	-0.15166	0.35576	-0.148465
NMNAT1	-0.046696	0.67789	0.67915	0.35576	0.725846
OR6B3	-0.046575	0.67789	-0.15158	0.35576	-0.105005
SH2B3	0.35296	0.41336	0.6793	0.35576	0.32634
TFPI	0.27601	0.56682	0.67932	0.35576	0.40331
CD44	0.12383	0.94783	-0.1514	0.35602	-0.27523
CTNNA1	0.17978	0.81575	0.67875	0.35647	0.49897
GPR25	0.23074	0.67814	-0.1511	0.35647	-0.38184
GYLTL1B	-0.015024	0.75607	-0.1513	0.35647	-0.136276
HINFP	-0.54295	0.21501	-0.15117	0.35647	0.39178
TNKS	-0.26056	0.33688	-0.15123	0.35647	0.10933
UBE2N	-0.10176	0.55327	-0.15119	0.35647	-0.04943
RAB30	0.18887	0.79077	-0.15096	0.35652	-0.33983
RHEB	-0.18471	0.41797	-0.15102	0.35652	0.03369
ACSM5	0.010433	0.82049	-0.15091	0.35662	-0.161343
EXT1	0.24069	0.65281	0.67848	0.35672	0.43779
DPP7	0.33569	0.44361	0.67827	0.35682	0.34258
EDN1	0.18778	0.79397	-0.1508	0.35702	-0.33858
PTGIR	0.092689	0.99505	-0.15064	0.35702	-0.243329
F11R	-0.015828	0.75398	-0.15051	0.35712	-0.134682
NABP1	-0.33261	0.30423	-0.15047	0.35722	0.18214
SGPP2	0.082203	0.97494	-0.15041	0.35732	-0.232613
EPN3	0.29599	0.51965	-0.15018	0.35788	-0.44617
ERVFRD-1	0.24047	0.65341	-0.15029	0.35788	-0.39076
C9orf170	0.44156	0.31151	-0.15008	0.35808	-0.59164
NAP1L2	-0.058027	0.65124	-0.15012	0.35808	-0.092093
COX5B	0.085387	0.98069	-0.14995	0.35813	-0.235337
TRMT44	0.017488	0.83607	-0.14999	0.35813	-0.167478
GRM8	-0.28548	0.32393	-0.14994	0.35817	0.13554
XAGE1B	-0.15597	0.64328	-0.4733	0.35817	-0.31733
PPID	-0.42229	0.28027	-0.14989	0.35827	0.2724
CCDC151	0.30609	0.49836	0.67744	0.35837	0.37135
KRTAP6-3	0.20992	0.73601	-0.1498	0.35878	-0.35972
CLEC18B	-0.04889	0.7292	-0.24524	0.35883	-0.19635
PALMD	0.40812	0.33591	-0.14966	0.35883	-0.55778
TMIGD1	0.28075	0.55634	-0.14957	0.35924	-0.43032
ZNF735	0.14639	0.90359	-0.1884	0.35949	-0.33479
CDK19	0.011259	0.82199	-0.1494	0.35973	-0.160659
HMGN1	-0.35673	0.30233	-0.14947	0.35973	0.20726
MED13	0.057486	0.92412	-0.14942	0.35973	-0.206906
PLA2G2E	0.050653	0.91058	0.67672	0.35973	0.626067
SNX25	0.17536	0.8253	-0.14939	0.35973	-0.32475
TTC16	0.14429	0.90003	-0.14947	0.35973	-0.29376
ZNF251	-0.015547	0.75457	-0.14926	0.35973	-0.133713
ACAD9	-0.25295	0.34325	-0.14916	0.35981	0.10379
RAB43	-0.20642	0.38763	-0.14917	0.35981	0.05725
CYP27A1	-0.0658	0.63408	-0.14899	0.35984	-0.08319
GPR137C	-0.0011987	0.79162	-0.149	0.35984	-0.147801
TAF13	-0.02916	0.72236	-0.14905	0.35984	-0.11989
VAPA	0.43918	0.31233	-0.14902	0.35984	-0.5882
CR1L	0.25458	0.61558	-0.14884	0.35992	-0.40342
HIST1H2AH	-0.098334	0.56086	-0.14884	0.35992	-0.050506
IL10	0.2217	0.70327	-0.14888	0.35992	-0.37058
IL1A	-0.20691	0.38719	-0.14888	0.35992	0.05803
LHX1	0.43989	0.31154	-0.14884	0.35992	-0.58873
RASAL3	0.14282	0.90221	-0.14889	0.35992	-0.29171
TAF15	-0.18973	0.40737	-0.14882	0.35992	0.04091
AMFR	-0.15869	0.45228	-0.14844	0.36015	0.01025
BCL2A1	0.045021	0.89803	-0.14877	0.36015	-0.193791
GRAMD4	-0.13837	0.48266	-0.14831	0.36015	-0.00994
HCN4	0.11162	0.97292	-0.14828	0.36015	-0.2599
LRRCC1	-0.03348	0.71067	-0.14825	0.36015	-0.11477
MRAS	-0.16008	0.44976	-0.14858	0.36015	0.0115
TRMT11	-0.0025022	0.78802	-0.1485	0.36015	-0.145998
CHRM5	0.011914	0.82345	-0.148	0.36032	-0.159914
HELZ	-0.31543	0.31094	-0.14806	0.36032	0.16737
MMP11	-0.079414	0.5999	-0.14808	0.36032	-0.068666
PIGP	0.17872	0.81832	0.67626	0.36032	0.49754
PLEKHO2	0.3457	0.42529	-0.14799	0.36032	-0.49369
PTPLA	0.0026275	0.80218	-0.148	0.36032	-0.150627
RABEP1	0.082115	0.97487	-0.14797	0.36032	-0.230085
TCP11L1	-0.036133	0.7048	-0.14806	0.36032	-0.111927
CA14	0.04038	0.88549	-0.14783	0.36076	-0.18821
CDH6	0.29617	0.51916	0.67596	0.36076	0.37979
MAP10	0.075519	0.96276	-0.14788	0.36076	-0.223399
NBPF15	0.21166	0.78259	-0.24331	0.36076	-0.45497
PVR	0.034529	0.87382	-0.1477	0.36076	-0.182229
ZNF689	-0.10483	0.54716	-0.14781	0.36076	-0.04298
ECSIT	-0.027833	0.72633	0.67581	0.36086	0.703643
NT5DC3	-0.37076	0.29623	-0.14754	0.36112	0.22322
C7orf72	-0.10437	0.54867	-0.14737	0.3612	-0.043
GPR19	-0.053302	0.6612	-0.14743	0.3612	-0.094128
MACC1	-0.1569	0.45547	-0.14745	0.3612	0.00945
LCNL1	-0.37354	0.29623	-0.14725	0.36155	0.22629
MT1A	0.026667	0.8552	-0.14716	0.36155	-0.173827
CNOT4	0.44794	0.30844	0.67545	0.36175	0.22751
KIAA0146	0.043646	0.89517	0.67545	0.36175	0.631804
PPP6R1	-0.1683	0.43668	-0.14705	0.36185	0.02125
DEFA6	0.13219	0.92861	-0.14685	0.36199	-0.27904
FCAMR	-0.15662	0.45551	-0.14689	0.36199	0.00973
PLAC4	-0.10865	0.54049	-0.14681	0.36199	-0.03816
ANKFY1	0.37307	0.37988	0.67525	0.36223	0.30218
COPS6	-0.21186	0.38142	-0.14672	0.36223	0.06514
HPDL	-0.081737	0.5943	-0.1466	0.36223	-0.064863
CYP4Z1	0.45357	0.30488	0.67511	0.36227	0.22154
HLX	0.24341	0.64718	-0.14656	0.36227	-0.38997
ERVV-1	-0.026424	0.73025	0.67505	0.36237	0.701474
FGF14	-0.01926	0.74717	-0.1465	0.36246	-0.12724
OR8D2	-0.022208	0.74011	-0.1465	0.36246	-0.124292
SMUG1	0.19024	0.78721	0.675	0.36246	0.48476
TMEM86B	-0.039137	0.6975	-0.14653	0.36246	-0.107393
DISP2	0.04172	0.88997	-0.14643	0.36271	-0.18815
SLC40A1	0.17489	0.82632	-0.14642	0.36281	-0.32131
OR5T1	-0.13392	0.49254	-0.14627	0.36289	-0.01235
SUPT5H	-0.049421	0.67129	0.67476	0.36289	0.724181
ZNF155	0.14773	0.89149	-0.14629	0.36289	-0.29402
ARHGEF40	0.23657	0.66426	-0.14614	0.36303	-0.38271
HEMGN	0.01997	0.84066	-0.14604	0.36303	-0.16601
S100A11	-0.19902	0.3941	-0.14596	0.36303	0.05306
UGT2B4	0.29877	0.51315	0.67448	0.36329	0.37571
CASC4	0.071453	0.95679	-0.1458	0.36358	-0.217253
ERVW-1	-0.00043336	0.79381	-0.14582	0.36358	-0.145387
TNFRSF13B	-0.033117	0.71096	-0.14577	0.36358	-0.112653
AQP11	-0.14516	0.46957	-0.14567	0.36362	-0.00051
TMEM160	0.00062437	0.79615	-0.1457	0.36362	-0.146324
TLX3	0.22528	0.69359	0.67425	0.36366	0.44897
FBP1	-0.22699	0.36857	-0.14543	0.36379	0.08156
HLA-C	-0.044026	0.68477	0.67408	0.36379	0.718106
NRIP3	-0.10873	0.54033	-0.14547	0.36379	-0.03674
PTPN7	0.05066	0.91065	-0.14563	0.36379	-0.19629
NME8	0.051864	0.91283	-0.14542	0.36383	-0.197284
C14orf177	0.15419	0.87562	-0.14531	0.36418	-0.2995
PRC1	-0.30107	0.31699	-0.14524	0.36418	0.15583
LDLRAD3	0.18872	0.79136	-0.14519	0.36428	-0.33391
C7orf49	-0.10866	0.54049	-0.14509	0.36436	-0.03643
CLDND1	-0.015161	0.75576	-0.14518	0.36436	-0.130019
GDPD3	0.087242	0.9846	-0.14512	0.36436	-0.232362
TMPRSS15	0.07569	0.96276	-0.14516	0.36436	-0.22085
ACOX2	-0.17393	0.43116	-0.14496	0.3644	0.02897
TJP3	0.36029	0.399	-0.14496	0.3644	-0.50525
GAREML	0.14431	0.90003	-0.14415	0.36449	-0.28846
GUCY1B3	0.1435	0.9014	-0.14411	0.36449	-0.28761
KBTBD13	0.30495	0.49905	-0.14454	0.36449	-0.44949
LCAT	0.071682	0.95719	-0.14436	0.36449	-0.216042
LSM14B	0.26721	0.58452	-0.14426	0.36449	-0.41147
MUC15	-0.29734	0.31699	-0.14475	0.36449	0.15259
PDZK1IP1	0.26359	0.59298	-0.14451	0.36449	-0.4081
RBM27	-0.34456	0.30423	-0.14424	0.36449	0.20032
SLX4IP	-0.40157	0.28721	-0.14428	0.36449	0.25729
SMIM7	-0.15573	0.45703	-0.14474	0.36449	0.01099
SPATA31A4	0.028147	0.87075	-0.18452	0.36449	-0.212667
TMEM178B	-0.016352	0.75302	-0.14428	0.36449	-0.127928
ZNF90	-0.098692	0.59028	-0.18438	0.36449	-0.085688
ANKRD37	-0.079586	0.59924	-0.14407	0.36458	-0.064484
TTC30A	0.038385	0.88182	-0.14402	0.36493	-0.182405
ANKRD18B	0.0012847	0.79807	0.67316	0.36518	0.671875
C14orf28	-0.18758	0.41253	-0.14397	0.36528	0.04361
ATP6V0D1	-0.29724	0.31699	-0.14379	0.36578	0.15345
PRSS16	-0.21472	0.37702	-0.14377	0.36578	0.07095
GDF15	0.1543	0.8754	-0.1437	0.36618	-0.298
SLC39A7	0.017303	0.83588	-0.14365	0.36622	-0.160953
TDO2	-0.35401	0.30364	-0.14363	0.36622	0.21038
PPARG	0.24651	0.63875	0.67269	0.36642	0.42618
ATP13A2	-0.031945	0.71468	-0.14356	0.36651	-0.111615
C10orf2	-0.20454	0.38848	-0.14351	0.36654	0.06103
ILKAP	0.071683	0.95719	0.6726	0.36654	0.600917
NBL1	0.079831	0.97676	-0.32804	0.36654	-0.407871
NTHL1	0.18094	0.81254	-0.14353	0.36654	-0.32447
SDF2	-0.15344	0.46019	-0.14353	0.36654	0.00991
ANHX	-0.315	0.31094	-0.14291	0.36707	0.17209
BIN3	0.15873	0.86511	-0.14269	0.36707	-0.30142
C4orf46	0.13082	0.9318	-0.14298	0.36707	-0.2738
GTF2H2D	-0.24096	0.41844	-0.2371	0.36707	0.00386
GTPBP1	0.30083	0.50903	-0.14294	0.36707	-0.44377
PLCL1	-0.059594	0.65002	-0.14315	0.36707	-0.083556
PPBP	0.040158	0.88502	0.67219	0.36707	0.632032
RTN1	-0.037629	0.70083	-0.14284	0.36707	-0.105211
SUN2	0.22241	0.70107	-0.14314	0.36707	-0.36555
TAT	-0.20893	0.38283	-0.14328	0.36707	0.06565
TMEM200A	-0.033717	0.71067	-0.1427	0.36707	-0.108983
TOM1	0.19574	0.77251	-0.14279	0.36707	-0.33853
TSSK2	-0.17571	0.42852	-0.14324	0.36707	0.03247
XG	-0.28416	0.32393	-0.14266	0.36707	0.1415
PGK2	-0.049128	0.67137	-0.14265	0.36717	-0.093522
CAPRIN2	0.42744	0.3177	-0.14258	0.36731	-0.57002
CDH24	0.35534	0.40885	-0.14246	0.36731	-0.4978
NMRK2	0.30093	0.50903	0.67191	0.36731	0.37098
DENND2C	0.28784	0.54082	-0.14229	0.36732	-0.43013
MIS12	0.072119	0.95786	0.67177	0.36732	0.599651
MUC20	0.50015	0.28027	0.67189	0.36732	0.17174
NUTM2G	0.060529	0.9318	-0.14213	0.36732	-0.202659
SMC6	-0.42469	0.28027	-0.14234	0.36732	0.28235
STC1	-0.20002	0.39336	-0.14224	0.36732	0.05778
ZNF730	-0.046687	0.67789	-0.14196	0.36741	-0.095273
MYO1D	0.34276	0.43156	-0.14194	0.3676	-0.4847
RLN2	-0.10346	0.55002	0.67158	0.3676	0.77504
KRT222	-0.047326	0.67579	0.67156	0.36764	0.718886
HCFC2	-0.50156	0.23593	-0.14186	0.36774	0.3597
DMTF1	-0.087148	0.58342	-0.14171	0.36778	-0.054562
PHF17	0.16333	0.85431	0.67151	0.36778	0.50818
TTC8	-0.31446	0.31151	-0.14166	0.36803	0.1728
FCGR3B	0.066143	0.94497	0.67139	0.36813	0.605247
ERCC5	-0.15895	0.45207	-0.14158	0.36817	0.01737
TRPC4	-0.04642	0.678	-0.14151	0.36821	-0.09509
ACOT4	0.1131	0.96944	-0.14127	0.36857	-0.25437
ATAD3C	-0.015161	0.75576	-0.14127	0.36857	-0.126109
C4A	-0.12081	0.51475	-0.14137	0.36857	-0.02056
KLHL18	0.22024	0.70761	0.67114	0.36857	0.4509
PLEKHH3	-0.15391	0.45971	-0.14124	0.36857	0.01267
SH3GLB1	0.099176	0.99642	0.67108	0.36857	0.571904
USP17L8	0.045397	0.89912	0.67107	0.36857	0.625673
ENTPD8	0.11611	0.96345	-0.14121	0.36882	-0.25732
DENND5B	0.25336	0.61932	0.67095	0.36892	0.41759
TNFRSF13C	0.30754	0.49634	0.67088	0.36896	0.36334
FGFBP1	0.048634	0.90537	-0.14106	0.36898	-0.189694
NDUFAB1	-0.087022	0.58357	-0.14107	0.36898	-0.054048
ODF3L1	0.033955	0.87237	-0.14113	0.36898	-0.175085
RDH16	0.28329	0.55076	-0.14114	0.36898	-0.42443
SLC29A3	0.029404	0.86198	-0.14106	0.36898	-0.170464
INCA1	-0.21798	0.37571	-0.14092	0.36923	0.07706
HOXC12	0.1694	0.83909	-0.14084	0.36957	-0.31024
ADCY4	0.71572	0.11856	0.67045	0.36982	-0.04527
IPCEF1	-0.0044187	0.79838	-0.18059	0.37021	-0.176171
ASPG	0.27848	0.56134	-0.14055	0.37029	-0.41903
FAM214B	0.0097489	0.81845	-0.14053	0.37029	-0.150279
HERC1	0.048817	0.90636	-0.14049	0.37029	-0.189307
SPHK1	0.041777	0.89023	-0.14053	0.37029	-0.182307
GRIK5	0.35404	0.41068	-0.14038	0.37037	-0.49442
PAQR4	-0.21451	0.37702	-0.14043	0.37037	0.07408
PGRMC1	-0.086627	0.58416	-0.14033	0.37062	-0.053703
NDOR1	-0.62872	0.17358	-0.14022	0.37086	0.4885
AIM2	0.048462	0.9047	-0.1398	0.37092	-0.188262
AMMECR1	-0.31899	0.30848	-0.13977	0.37092	0.17922
CDK9	-0.085275	0.58653	-0.13999	0.37092	-0.054715
LILRA5	0.030881	0.86516	-0.14006	0.37092	-0.170941
NT5M	-0.52709	0.21664	-0.1399	0.37092	0.38719
ZC3H15	0.17258	0.83292	-0.13989	0.37092	-0.31247
ZNF300	-0.29699	0.31699	-0.13991	0.37092	0.15708
MAP6D1	0.25373	0.61811	-0.13973	0.37096	-0.39346
ZBTB20	0.14347	0.9014	-0.1397	0.37096	-0.28317
DNAJC4	-0.086157	0.58477	0.66984	0.37106	0.755997
KCNMB3	0.068922	0.94937	-0.13943	0.37119	-0.208352
OR2T27	0.098126	0.99759	-0.13949	0.37119	-0.237616
KLHL35	0.2009	0.75885	-0.13936	0.37129	-0.34026
SLC12A7	0.12223	0.95084	-0.13929	0.37138	-0.26152
CSRP2BP	-0.38714	0.29144	-0.13928	0.37148	0.24786
CTNNA2	0.45777	0.30423	-0.13924	0.37202	-0.59701
ARSE	0.23996	0.65389	0.66952	0.37206	0.42956
MAFK	-0.19282	0.40266	-0.13912	0.37219	0.0537
SRBD1	-0.071514	0.61936	-0.13903	0.37219	-0.067516
TMEM184B	0.044818	0.89747	-0.1391	0.37219	-0.183918
GCOM1	0.126	0.9448	0.66939	0.37229	0.54339
GALNT16	0.13195	0.92926	0.66923	0.37246	0.53728
IRX6	-0.15393	0.45971	-0.13885	0.37246	0.01508
NPTX2	0.39274	0.35523	0.66924	0.37246	0.2765
PRICKLE2	-0.45123	0.27822	-0.13887	0.37246	0.31236
PRPF38B	-0.77033	0.063694	-0.13885	0.37246	0.63148
C17orf99	0.17143	0.83493	-0.13875	0.37248	-0.31018
DENND3	-0.071555	0.61936	-0.13872	0.37248	-0.067165
SLC7A6OS	-0.58835	0.19444	-0.13877	0.37248	0.44958
STARD3NL	0.36661	0.3893	0.66907	0.37248	0.30246
TMEM104	-0.095576	0.56678	-0.13881	0.37248	-0.043234
OR52K1	0.39519	0.3517	-0.13862	0.37252	-0.53381
TMEM233	-0.013842	0.75885	-0.13863	0.37252	-0.124788
CNPY1	0.069738	0.95147	-0.13849	0.37286	-0.208228
NPIPA5	-0.31448	0.39052	-0.32106	0.37286	-0.00658
PGK1	-0.26465	0.33435	-0.13842	0.3729	0.12623
FER	-0.15817	0.45359	-0.13842	0.37292	0.01975
GSPT2	-0.25233	0.34453	-0.13829	0.37301	0.11404
CCDC82	0.1499	0.88454	-0.1381	0.37324	-0.288
LIPK	0.026897	0.85574	-0.13799	0.37324	-0.164887
NFKBIL1	0.061872	0.93452	-0.13807	0.37324	-0.199942
TSACC	-0.19866	0.39534	-0.13808	0.37324	0.06058
FIP1L1	-0.35257	0.30369	-0.13791	0.37331	0.21466
MED21	0.2127	0.72732	-0.13797	0.37331	-0.35067
PPP1R13L	-0.047784	0.6745	-0.13793	0.37331	-0.090146
OGG1	-0.50194	0.23317	-0.13776	0.37345	0.36418
QDPR	-0.099064	0.55946	-0.13779	0.37345	-0.038726
TRAPPC1	-0.66036	0.14667	-0.1378	0.37345	0.52256
AKR1C1	0.19593	0.7717	-0.13768	0.37352	-0.33361
HNRNPD	-0.055574	0.65609	0.66804	0.37352	0.723614
NDUFA1	0.11625	0.96314	0.66776	0.37352	0.55151
PCDHGA9	-0.044149	0.80841	0.94366	0.37352	0.987809
RNF219	0.54025	0.24526	0.66823	0.37352	0.12798
SESN3	0.069266	0.95027	0.66792	0.37352	0.598654
SYCP2L	0.043542	0.89485	-0.13764	0.37352	-0.181182
VPS4B	0.045709	0.89956	0.66775	0.37352	0.622041
WDR17	0.1503	0.88332	0.66779	0.37352	0.51749
ZNF792	-0.24908	0.34673	-0.13766	0.37352	0.11142
OVCH2	0.0064126	0.8111	-0.13745	0.37416	-0.143863
DNAH14	-0.22138	0.36996	-0.13715	0.37463	0.08423
CBLN4	-0.31443	0.31151	-0.1368	0.37466	0.17763
MYB	-0.10895	0.53982	-0.13709	0.37466	-0.02814
PPM1H	-0.26654	0.33262	-0.13686	0.37466	0.12968
RNF149	-0.05519	0.65701	-0.13699	0.37466	-0.0818
RNF41	0.12619	0.94476	0.66737	0.37466	0.54118
STRC	0.3208	0.46939	0.66707	0.37466	0.34627
TADA2B	-0.44781	0.27822	-0.13677	0.37466	0.31104
TIGD6	-0.089814	0.57903	0.66722	0.37466	0.757034
ZNF648	0.060644	0.9318	-0.13673	0.37466	-0.197374
ZNF814	-0.070263	0.62215	-0.137	0.37466	-0.066737
BMP8B	-0.18362	0.48954	-0.22841	0.37476	-0.04479
G0S2	0.15429	0.8754	-0.13663	0.37494	-0.29092
GRHL1	0.16596	0.84806	-0.13657	0.37494	-0.30253
SKI	0.01904	0.83911	-0.13649	0.37504	-0.15553
EFCAB3	0.26692	0.58493	0.66679	0.37513	0.39987
MAGEA1	-0.22268	0.36968	0.66663	0.37517	0.88931
PNKD	0.1174	0.96233	0.66666	0.37517	0.54926
LOC256021	0.15569	0.88341	-0.17521	0.3752	-0.3309
MREG	0.11562	0.96453	0.66651	0.37534	0.55089
RAB38	0.012385	0.82383	0.6665	0.37534	0.654115
ZNF844	0.14812	0.89022	0.66638	0.37543	0.51826
DEFB4B	-0.039351	0.74823	-0.22732	0.37559	-0.187969
GLYATL2	0.118	0.96157	-0.13632	0.37559	-0.25432
LPL	-0.13941	0.48157	-0.13631	0.37559	0.0031
LYNX1	0.056455	0.92232	-0.13612	0.37559	-0.192575
OR2B3	-0.018558	0.74836	-0.13612	0.37559	-0.117562
PRMT10	0.13799	0.9147	-0.1362	0.37559	-0.27419
SLC22A5	0.047634	0.9022	-0.13615	0.37559	-0.183784
SPIRE2	0.14526	0.89803	-0.13612	0.37559	-0.28138
TIMD4	0.2814	0.55439	-0.13633	0.37559	-0.41773
TNNT1	0.25801	0.6077	-0.13635	0.37559	-0.39436
ZNF442	0.12985	0.93452	-0.13634	0.37559	-0.26619
FBXO28	-0.12145	0.51199	-0.136	0.37587	-0.01455
TSKS	0.39831	0.34779	-0.13599	0.37587	-0.5343
HERC2	0.036434	0.87785	-0.13595	0.37591	-0.172384
PLAC8	-0.2935	0.31745	0.66605	0.37591	0.95955
DPH3	-0.77554	0.0625	-0.13586	0.3761	0.63968
SPATA25	0.15422	0.87562	-0.13592	0.3761	-0.29014
ARHGEF2	0.093922	0.99642	-0.13555	0.37622	-0.229472
CLEC18C	-0.29141	0.48012	-0.44804	0.37622	-0.15663
CSHL1	0.2059	0.74579	-0.13547	0.37622	-0.34137
ITGAV	0.43622	0.31699	-0.13554	0.37622	-0.57176
MFSD2A	0.043133	0.89382	-0.13537	0.37622	-0.178503
MKI67	-0.086338	0.58468	-0.13556	0.37622	-0.049222
RBM28	-0.10572	0.54491	0.66543	0.37622	0.77115
STYX	0.39893	0.34597	-0.13552	0.37622	-0.53445
TMSB10	-0.27536	0.32806	0.66562	0.37622	0.94098
TSPAN18	0.23549	0.66554	-0.13567	0.37622	-0.37116
TSPYL5	0.14477	0.89933	-0.13547	0.37622	-0.28024
AHSA1	-0.43457	0.27822	-0.13522	0.37633	0.29935
CCNG1	-0.23056	0.36551	0.66531	0.37633	0.89587
GOLT1A	-0.1226	0.51019	-0.13519	0.37633	-0.01259
LPXN	0.29825	0.51456	-0.13528	0.37633	-0.43353
MCM2	-0.11306	0.53099	-0.13522	0.37633	-0.02216
RAB42	0.056439	0.92232	-0.13527	0.37633	-0.191709
IGFBP7	0.14978	0.88454	-0.13515	0.37637	-0.28493
MS4A2	0.32635	0.46025	0.66527	0.37637	0.33892
ANXA8L1	0.31055	0.61811	0.8184	0.37661	0.50785
SGK1	-0.0018819	0.78926	-0.13506	0.3767	-0.133178
ZNF117	-0.025267	0.73294	-0.13501	0.37674	-0.109743
ZNF845	-0.42142	0.28039	-0.13504	0.37674	0.28638
MSANTD1	0.10573	0.98396	0.66496	0.37698	0.55923
C3orf38	-0.077393	0.60537	-0.13477	0.37735	-0.057377
GAS2L3	0.017244	0.83588	-0.1348	0.37735	-0.152044
SIGLEC15	-0.065018	0.63555	-0.13478	0.37735	-0.069762
GINM1	-0.24495	0.35056	-0.13472	0.37759	0.11023
FAM160A1	0.073894	0.96064	-0.13457	0.37796	-0.208464
NPAS4	-0.041622	0.69046	-0.1346	0.37796	-0.092978
PPP1R36	0.24156	0.65124	-0.13458	0.37796	-0.37614
RUVBL1	-0.36002	0.30233	-0.13461	0.37796	0.22541
SACS	0.0013404	0.79829	-0.13455	0.37799	-0.13589
TRAF2	0.048931	0.90678	-0.1345	0.37799	-0.183431
CD151	0.04241	0.89181	-0.13419	0.37862	-0.1766
MYO9B	-0.20843	0.38448	-0.13417	0.37862	0.07426
DCP1B	0.078009	0.9657	0.66426	0.37865	0.586251
TCHH	0.17944	0.81691	-0.13413	0.37865	-0.31357
SIDT1	0.18822	0.79261	-0.13411	0.37875	-0.32233
CFC1B	-0.49472	0.30423	-0.31398	0.37878	0.18074
NUDCD2	-0.33688	0.30423	-0.13404	0.37878	0.20284
KLC4	-0.086107	0.58486	-0.13404	0.37882	-0.047933
ZNF512	0.049224	0.90711	-0.134	0.37882	-0.183224
ANKRD20A2	-0.45307	0.4756	-0.84047	0.37907	-0.3874
ASIP	-0.16323	0.44415	0.66403	0.37907	0.82726
ISYNA1	0.32646	0.46025	0.6639	0.37907	0.33744
SCRN3	0.068218	0.94879	-0.13378	0.37907	-0.201998
ZNF169	0.15573	0.87157	0.66384	0.37907	0.50811
AAAS	0.034056	0.87237	-0.1337	0.37909	-0.167756
CEACAM5	0.19281	0.78007	-0.13373	0.37909	-0.32654
MAGEB6	-0.089556	0.5791	-0.13365	0.37909	-0.044094
PPP1R9A	-0.10953	0.53837	-0.13373	0.37909	-0.0242
SCFD2	0.20716	0.74284	-0.1337	0.37909	-0.34086
ALKBH8	0.2395	0.65472	-0.13353	0.37943	-0.37303
BPIFB6	-0.12842	0.49857	-0.13345	0.37943	-0.00503
HAL	0.10693	0.98107	-0.13347	0.37943	-0.2404
LRRC8B	-0.16558	0.44155	-0.13357	0.37943	0.03201
OCA2	0.15257	0.87926	-0.13346	0.37943	-0.28603
RAG2	0.083852	0.97773	-0.13355	0.37943	-0.217402
PDZD9	-0.45254	0.27822	-0.1334	0.37971	0.31914
H1F0	-0.2705	0.3302	-0.13332	0.37974	0.13718
RSAD2	-0.33552	0.30423	-0.13332	0.37974	0.2022
COL27A1	0.18754	0.79443	-0.1332	0.37987	-0.32074
GALNT7	0.058614	0.92674	-0.13318	0.37987	-0.191794
ZNF835	0.062733	0.93695	-0.13313	0.37987	-0.195863
C10orf128	0.3033	0.50414	0.66327	0.37999	0.35997
C19orf48	0.15024	0.88341	-0.13305	0.37999	-0.28329
RASL10B	0.08506	0.97995	-0.13304	0.37999	-0.2181
EEF1A1	-0.27034	0.33072	-0.13299	0.38018	0.13735
SHISA5	0.116	0.96348	-0.13301	0.38018	-0.24901
QSER1	0.3799	0.37093	-0.13296	0.38021	-0.51286
TRIM16	-0.089079	0.57984	-0.13292	0.38025	-0.043841
ATP2B2	0.24886	0.63094	-0.13285	0.38052	-0.38171
ACOT2	0.13636	0.91868	-0.13267	0.38065	-0.26903
CEL	0.24984	0.62749	-0.13273	0.38065	-0.38257
ZNF805	-0.053195	0.66139	-0.13274	0.38065	-0.079545
CDC7	-0.1685	0.43629	-0.1326	0.38071	0.0359
GGTLC2	-0.3046	0.31699	-0.13241	0.38071	0.17219
HIST1H3F	-0.20276	0.3893	-0.13258	0.38071	0.07018
IGSF11	-0.006946	0.77719	-0.13245	0.38071	-0.125504
IL17REL	0.48403	0.29104	0.66271	0.38071	0.17868
MAP3K6	0.30683	0.49678	0.6629	0.38071	0.35607
PHC3	-0.13673	0.48843	-0.13248	0.38071	0.00425
SERPINB7	0.11156	0.97293	-0.13243	0.38071	-0.24399
SPINK2	-0.38326	0.29551	-0.13246	0.38071	0.2508
SYTL5	0.083958	0.97779	-0.13261	0.38071	-0.216568
WNT3	0.15638	0.87075	0.66284	0.38071	0.50646
EDNRA	0.18726	0.79508	-0.13227	0.38133	-0.31953
PITPNM2	-0.0071114	0.77703	-0.13209	0.38145	-0.124979
SP4	-0.46359	0.26667	-0.1321	0.38145	0.33149
TXNL1	-0.19648	0.39701	-0.13213	0.38145	0.06435
AKAP1	-0.2768	0.32652	-0.1319	0.38152	0.1449
CDK8	-0.16712	0.43889	-0.13194	0.38152	0.03518
FLVCR1	0.31149	0.48881	0.66238	0.38152	0.35089
TCP10L	0.31803	0.47315	-0.13199	0.38152	-0.45002
LPCAT4	-0.073651	0.61349	0.66216	0.38179	0.735811
OSTM1	0.36171	0.39652	0.66185	0.38179	0.30014
SFTA2	0.017918	0.83701	-0.13173	0.38179	-0.149648
GYS1	0.035441	0.87616	-0.13161	0.38183	-0.167051
MYBPC3	0.15895	0.86509	-0.13157	0.38186	-0.29052
ZNF426	0.1271	0.94227	-0.13159	0.38186	-0.25869
MARCH9	-0.13199	0.49437	-0.13152	0.38195	0.00047
CDC40	0.08307	0.9765	0.66151	0.38216	0.57844
EMB	0.20703	0.74286	0.6616	0.38216	0.45457
HIST1H3A	0.032677	0.87003	-0.13124	0.38216	-0.163917
IL13	0.024061	0.85076	0.66142	0.38216	0.637359
INSL6	0.13288	0.92639	0.66144	0.38216	0.52856
KRTAP12-4	-0.047959	0.67422	-0.13142	0.38216	-0.083461
MEA1	0.046178	0.90003	-0.13115	0.38216	-0.177328
PI3	0.13178	0.92956	0.66147	0.38216	0.52969
SAP18	-0.25448	0.34261	-0.13146	0.38216	0.12302
SYP	0.22083	0.70591	0.66144	0.38216	0.44061
THOP1	-0.21546	0.37675	-0.13126	0.38216	0.0842
ZNF37A	0.37337	0.37866	-0.13138	0.38216	-0.50475
SLC19A1	-0.0098193	0.76968	-0.13108	0.38225	-0.121261
GAL	0.26984	0.5791	0.66105	0.38228	0.39121
TMEM52B	-0.15563	0.45703	0.66103	0.38228	0.81666
BNC2	0.12834	0.93834	0.66096	0.38235	0.53262
FOXD3	0.23618	0.66465	0.6609	0.38235	0.42472
GCFC2	0.0022156	0.80074	-0.13096	0.38235	-0.133176
KCNA2	0.09113	0.9929	0.66099	0.38235	0.56986
C1QTNF8	0.2697	0.5791	0.66082	0.38244	0.39112
FAM83E	-0.21174	0.38142	-0.13089	0.38248	0.08085
KCTD4	-0.076535	0.6077	-0.13084	0.38249	-0.054305
PARP12	0.17389	0.82967	-0.13079	0.38249	-0.30468
PGBD4	0.13748	0.91532	-0.13077	0.38249	-0.26825
PRDX5	-0.29545	0.31699	-0.13081	0.38249	0.16464
DPCR1	0.30372	0.50262	-0.13073	0.38252	-0.43445
HSPA1B	-0.33799	0.30423	-0.13072	0.38252	0.20727
CASP14	0.086696	0.98332	0.66073	0.38261	0.574034
C20orf112	0.070409	0.95381	-0.13038	0.38287	-0.200789
CORIN	0.23519	0.66678	-0.13043	0.38287	-0.36562
DUOX2	0.028649	0.8599	-0.13056	0.38287	-0.159209
EOMES	-0.017584	0.75157	-0.13064	0.38287	-0.113056
FEZF2	0.057084	0.92298	-0.13049	0.38287	-0.187574
HDX	-0.11982	0.51646	-0.13043	0.38287	-0.01061
OTX1	0.27129	0.57474	-0.13046	0.38287	-0.40175
RENBP	-0.028075	0.72618	-0.13036	0.38287	-0.102285
SCLT1	-0.41556	0.28352	-0.13059	0.38287	0.28497
CCT4	-0.48732	0.24583	-0.13024	0.3832	0.35708
CAND2	-0.37873	0.29623	-0.13017	0.38343	0.24856
ROCK1	-0.0040335	0.78409	0.66032	0.38352	0.664354
SPOP	-0.43744	0.27822	0.66026	0.38376	1.0977
SFR1	-0.15276	0.46056	-0.12998	0.38385	0.02278
AK5	-0.56183	0.20947	-0.12977	0.38391	0.43206
RPS6KA3	0.15397	0.87605	-0.12982	0.38391	-0.28379
RUNDC3A	-0.1313	0.49522	-0.1299	0.38391	0.0014
VMO1	0.18255	0.80931	-0.12979	0.38391	-0.31234
B4GALNT3	-0.25839	0.33819	-0.1297	0.38404	0.12869
DAPL1	0.039085	0.88294	-0.12973	0.38404	-0.168815
SLC6A4	-0.027771	0.72633	-0.12968	0.38404	-0.101909
SWSAP1	0.22933	0.68263	-0.12963	0.38416	-0.35896
CLK1	0.048378	0.90434	-0.12954	0.38425	-0.177918
KRT5	-0.25407	0.3427	-0.12945	0.38431	0.12462
MLNR	0.2524	0.62137	-0.12945	0.38431	-0.38185
RGS11	-0.31989	0.30848	-0.1295	0.38431	0.19039
SLA	0.1217	0.95262	-0.12942	0.38431	-0.25112
FAM3D	0.076492	0.96346	-0.12926	0.38438	-0.205752
REG1B	0.074229	0.96105	-0.12918	0.38438	-0.203409
ZNF425	-0.014674	0.75677	-0.12937	0.38438	-0.114696
EPM2A	0.23331	0.67129	0.65959	0.38442	0.42628
THAP3	0.14549	0.89731	-0.12914	0.38442	-0.27463
ZNF18	0.021321	0.8444	-0.12902	0.3845	-0.150341
CSDE1	0.00023404	0.79524	-0.12897	0.38454	-0.129204
PQLC1	0.21747	0.71465	-0.12898	0.38454	-0.34645
CHML	-0.28491	0.32393	-0.12895	0.38457	0.15596
DPF1	-0.22688	0.36857	-0.12894	0.38457	0.09794
SIAH3	0.17402	0.82918	-0.12891	0.38466	-0.30293
ABCA9	0.18611	0.79884	0.65944	0.38473	0.47333
LRFN2	0.080705	0.97251	-0.12882	0.38473	-0.209525
VPS33B	0.33533	0.44415	-0.12889	0.38473	-0.46422
SMPD1	-0.10006	0.55643	-0.1288	0.38482	-0.02874
CHD7	0.0056383	0.80931	-0.1286	0.38499	-0.134238
DNMT1	-0.20162	0.39066	0.65935	0.38499	0.86097
FAM84A	-0.098827	0.55997	0.65931	0.38499	0.758137
JAGN1	-0.12583	0.50414	-0.1286	0.38499	-0.00277
MEF2BNB	-0.11391	0.52912	-0.12869	0.38499	-0.01478
MRPS18C	-0.032165	0.71401	-0.12864	0.38499	-0.096475
OR8B2	0.25136	0.62352	-0.12863	0.38499	-0.37999
RCAN1	0.28151	0.55381	-0.12858	0.38499	-0.41009
SIAH1	-0.16431	0.44361	-0.12861	0.38499	0.0357
ZFP36L2	0.21727	0.7153	-0.12867	0.38499	-0.34594
ZNF285	0.18414	0.80399	0.65915	0.38499	0.47501
FERD3L	-0.019983	0.7442	-0.12857	0.38508	-0.108587
ASAH1	0.38679	0.36571	-0.12845	0.38535	-0.51524
PCDH8	0.21573	0.71978	-0.12847	0.38535	-0.3442
SUDS3	-0.33106	0.30423	-0.12848	0.38535	0.20258
ARRB1	-0.23884	0.35544	-0.12825	0.3857	0.11059
ERP29	-0.21749	0.37571	-0.12824	0.3857	0.08925
CCDC102B	0.016717	0.83451	-0.12811	0.38591	-0.144827
EBAG9	-0.078192	0.60334	-0.12812	0.38591	-0.049928
ENKD1	-0.18384	0.4184	-0.12804	0.38591	0.0558
FOXJ3	0.1114	0.97314	-0.12809	0.38591	-0.23949
ALDH4A1	0.15796	0.86668	-0.12785	0.38599	-0.28581
C11orf84	0.081061	0.97298	-0.12794	0.38599	-0.209001
GP5	0.11232	0.97139	-0.12792	0.38599	-0.24024
HP1BP3	0.23168	0.67579	-0.12795	0.38599	-0.35963
MAMDC2	-0.39951	0.28721	-0.1279	0.38599	0.27161
OR1S2	-0.013375	0.7597	-0.12787	0.38599	-0.114495
SPG20	0.099681	0.99552	0.65844	0.38599	0.558759
FAM86A	0.25254	0.65341	0.69215	0.38607	0.43961
BHLHE22	0.29833	0.51404	-0.12751	0.38613	-0.42584
CREBBP	-0.055376	0.65646	-0.12776	0.38613	-0.072384
ETNK1	0.066534	0.94578	-0.12775	0.38613	-0.194284
FAM86B2	0.01267	0.8697	-0.30388	0.38613	-0.31655
IQCD	0.061542	0.93385	-0.12761	0.38613	-0.189152
NPY4R	-0.30843	0.31579	-0.12741	0.38613	0.18102
POU1F1	-0.088111	0.58097	-0.12749	0.38613	-0.039379
PROC	0.27216	0.5736	-0.12749	0.38613	-0.39965
RTKN2	0.16724	0.84372	-0.12744	0.38613	-0.29468
SGTA	0.20043	0.7597	-0.12774	0.38613	-0.32817
SPEG	0.35516	0.40899	-0.12736	0.38613	-0.48252
STEAP2	-0.35266	0.30369	-0.12763	0.38613	0.22503
APCS	-0.085102	0.58662	-0.12719	0.38614	-0.042088
BAP1	-0.37416	0.29623	-0.12721	0.38614	0.24695
PTCHD1	0.25053	0.62586	-0.12727	0.38614	-0.3778
SNRPD2	-0.22079	0.37127	-0.12725	0.38614	0.09354
ZNF655	-0.020001	0.74418	-0.12715	0.38614	-0.107149
BMP3	-0.10973	0.53769	0.65775	0.38621	0.76748
MAP3K2	-0.14106	0.47671	-0.12709	0.38621	0.01397
PHF1	-0.32479	0.30598	-0.12701	0.38621	0.19778
TBC1D22B	-0.01763	0.75157	-0.127	0.38621	-0.10937
TRIP10	0.30492	0.49905	0.65791	0.38621	0.35299
UBP1	0.16432	0.85226	-0.12701	0.38621	-0.29133
USP24	-0.11525	0.52667	0.6578	0.38621	0.77305
ZNF621	0.19485	0.77549	-0.12696	0.38621	-0.32181
PSME1	-0.054333	0.65839	0.65751	0.38662	0.711843
HUNK	0.21455	0.72334	0.65736	0.38682	0.44281
MAGEF1	-0.009147	0.77121	-0.12675	0.38682	-0.117603
MANBAL	0.16242	0.8557	-0.12672	0.38682	-0.28914
PBX2	0.58858	0.21405	-0.12667	0.387	-0.71525
ABCA5	-0.18293	0.41844	-0.12577	0.38709	0.05716
ADAMTS13	-0.14909	0.46437	-0.12657	0.38709	0.02252
ASB8	-0.085153	0.58653	-0.1257	0.38709	-0.040547
ATP6V1H	-0.69672	0.13655	-0.12628	0.38709	0.57044
BTBD16	-0.13006	0.4965	-0.12567	0.38709	0.00439
CCL20	0.3116	0.48867	-0.12619	0.38709	-0.43779
CHRNA3	0.0082199	0.81502	-0.12602	0.38709	-0.13424
CMTM7	-0.027536	0.72678	-0.12583	0.38709	-0.098294
CYB5R2	0.013281	0.82531	-0.12599	0.38709	-0.139271
DEFB116	0.011461	0.8227	-0.12609	0.38709	-0.137551
FAM83G	-0.074259	0.61238	-0.12569	0.38709	-0.051431
HIST3H2A	-0.076787	0.60752	-0.12649	0.38709	-0.049703
HP	0.22288	0.69983	-0.12645	0.38709	-0.34933
HS3ST6	0.048152	0.90401	-0.12556	0.38709	-0.173712
IFT140	-0.050743	0.66879	-0.12633	0.38709	-0.075587
KRT8	0.13753	0.91532	-0.12555	0.38709	-0.26308
MAP3K7CL	-0.090739	0.5767	-0.12579	0.38709	-0.035051
MLEC	0.67089	0.14667	-0.1256	0.38709	-0.79649
OR2Z1	-0.074332	0.61238	-0.12635	0.38709	-0.052018
PDLIM4	0.11631	0.96314	0.65708	0.38709	0.54077
PRDM5	0.22689	0.68869	-0.12598	0.38709	-0.35287
PROSER1	-0.27231	0.32859	-0.1257	0.38709	0.14661
SCAF11	-0.45086	0.27822	-0.12628	0.38709	0.32458
SGK2	0.15155	0.88154	0.65687	0.38709	0.50532
STAC2	0.079961	0.97116	-0.12568	0.38709	-0.205641
THEM5	0.051776	0.91276	-0.12559	0.38709	-0.177366
TMEM107	0.010616	0.82093	-0.12613	0.38709	-0.136746
TMEM19	0.097362	0.99834	-0.12574	0.38709	-0.223102
TMEM225	0.0035151	0.80387	-0.12642	0.38709	-0.129935
USP35	-0.058218	0.65124	-0.12565	0.38709	-0.067432
VAMP8	0.044674	0.89725	-0.1255	0.38709	-0.170174
ZC3H10	-0.14453	0.4705	-0.12559	0.38709	0.01894
APOBEC3D	0.15788	0.86685	-0.12528	0.38725	-0.28316
ASB12	-0.18297	0.41844	-0.12526	0.38725	0.05771
DCN	0.152	0.88042	-0.12544	0.38725	-0.27744
DYNLRB2	-0.1335	0.49279	0.65579	0.38725	0.78929
FAM213A	0.32641	0.46025	0.65628	0.38725	0.32987
IFNA7	0.12723	0.94174	0.6559	0.38725	0.52867
LAMP1	-0.12149	0.51199	0.65602	0.38725	0.77751
LPIN1	0.21277	0.72729	-0.12523	0.38725	-0.338
MNDA	-0.013587	0.75935	-0.12527	0.38725	-0.111683
ATP1A3	-0.38237	0.29623	-0.12518	0.38748	0.25719
ASF1A	-0.39463	0.29014	-0.12502	0.38757	0.26961
EAF1	0.054018	0.91692	-0.12511	0.38757	-0.179128
FUOM	0.28417	0.54905	-0.12511	0.38757	-0.40928
KIF23	-0.2458	0.34974	-0.12511	0.38757	0.12069
NDNF	-0.049618	0.67089	-0.12512	0.38757	-0.075502
ZBBX	0.037957	0.88148	0.6556	0.38757	0.617643
SEC62	-0.19963	0.39346	-0.12497	0.38766	0.07466
PABPC1L2A	-0.3801	0.30364	-0.16225	0.38775	0.21785
PIGC	-0.048151	0.67394	-0.12478	0.38787	-0.076629
STX12	0.44452	0.30848	-0.1248	0.38787	-0.56932
CRIPT	0.10844	0.97874	-0.12448	0.38813	-0.23292
ITSN2	0.03118	0.86576	-0.12448	0.38813	-0.15566
UBTD1	0.03188	0.86751	-0.12448	0.38813	-0.15636
C14orf169	0.12553	0.94497	-0.12418	0.38815	-0.24971
IMMP2L	-0.05856	0.65121	-0.12442	0.38815	-0.06586
KIF1C	0.038174	0.88173	0.65533	0.38815	0.617156
LAMP3	0.40148	0.34325	-0.1242	0.38815	-0.52568
LGALS7	0.64626	0.21405	-0.16147	0.38815	-0.80773
LY6E	0.10651	0.98177	-0.12434	0.38815	-0.23085
NKX1-2	0.44644	0.30847	0.65531	0.38815	0.20887
PDIA5	0.20281	0.7532	-0.12422	0.38815	-0.32703
PPL	0.13044	0.93288	-0.12418	0.38815	-0.25462
RAB8B	-0.041763	0.68992	-0.12443	0.38815	-0.082667
RPF2	-0.42141	0.29551	-0.16145	0.38815	0.25996
MBTPS2	-0.027153	0.72723	-0.12398	0.38818	-0.096827
MID1	0.15631	0.87075	-0.12396	0.38818	-0.28027
SIRT7	-0.0082053	0.77362	-0.12393	0.38836	-0.115725
GJA8	0.21728	0.7153	0.65516	0.38844	0.43788
HELB	-0.1694	0.43599	-0.12389	0.38853	0.04551
HM13	-0.098031	0.56191	-0.12383	0.38904	-0.025799
NCOA2	0.22027	0.70756	0.65449	0.38924	0.43422
TMEM151A	0.48642	0.28898	0.65466	0.38924	0.16824
LCN6	0.18436	0.80378	-0.12367	0.38941	-0.30803
STIM2	-0.087387	0.58275	0.65438	0.38941	0.741767
PPAP2B	-0.041433	0.69095	-0.12363	0.3895	-0.082197
AR	0.095537	0.99811	-0.12347	0.38973	-0.219007
CDKL1	-0.048753	0.67206	-0.12357	0.38973	-0.074817
DPM2	0.12356	0.9486	0.65411	0.38973	0.53055
LRCOL1	0.018358	0.83803	-0.12347	0.38973	-0.141828
SLC47A2	-0.028742	0.72386	-0.12349	0.38973	-0.094748
TRIM46	-0.055085	0.65723	-0.12351	0.38973	-0.068425
FTL	0.33779	0.44026	0.654	0.38974	0.31621
JOSD1	-0.39633	0.29012	-0.12339	0.38974	0.27294
RNF223	0.090864	0.99223	-0.12335	0.38974	-0.214214
TMEM230	0.16258	0.85537	-0.12332	0.38974	-0.2859
CELF6	-0.031381	0.71612	-0.12326	0.38977	-0.091879
GRIK2	-0.034151	0.7099	-0.12329	0.38977	-0.089139
CYP26C1	-0.19438	0.40012	-0.12319	0.38978	0.07119
ULK1	0.17557	0.82501	0.65371	0.38978	0.47814
VAV1	0.035508	0.87616	-0.12321	0.38978	-0.158718
ZNF768	0.08194	0.97457	0.65375	0.38978	0.57181
NAA11	0.23331	0.67129	-0.12298	0.39007	-0.35629
NAB1	0.12553	0.94497	-0.123	0.39007	-0.24853
NCKAP5	-0.022735	0.73942	-0.12301	0.39007	-0.100275
PLXNA4	-0.019995	0.74418	-0.12299	0.39007	-0.102995
ZNF611	-0.17704	0.45551	0.68717	0.39007	0.86421
ELMO1	-0.24503	0.35056	-0.12293	0.39024	0.1221
SLC25A29	-0.175	0.4301	-0.12291	0.39024	0.05209
CCDC116	-0.035695	0.7061	-0.1228	0.39036	-0.087105
LYPD6	0.1775	0.82152	-0.12286	0.39036	-0.30036
MXRA5	0.12957	0.9347	-0.12285	0.39036	-0.25242
FAM13C	-0.16706	0.43889	-0.1227	0.39042	0.04436
LOC440243	-0.34954	0.32502	-0.21269	0.39042	0.13685
MOG	-0.22061	0.3713	-0.12271	0.39042	0.0979
DTX3L	0.022848	0.84823	-0.12254	0.39045	-0.145388
B3GNT8	-0.044215	0.68433	-0.12238	0.39054	-0.078165
EXOSC4	-0.25899	0.33819	-0.12238	0.39054	0.13661
ORAI1	0.0034619	0.80378	-0.12248	0.39054	-0.125942
SLC7A10	0.12319	0.94911	-0.12241	0.39054	-0.2456
HSPBAP1	0.087243	0.9846	-0.12236	0.39057	-0.209603
TTLL2	0.010814	0.82128	-0.12233	0.39057	-0.133144
ACP1	-0.51165	0.22938	-0.12229	0.3906	0.38936
SLC38A1	-0.077212	0.6062	-0.12223	0.3906	-0.045018
GALM	0.17097	0.83607	0.65274	0.39069	0.48177
CD1C	0.17574	0.8249	-0.12207	0.39086	-0.29781
CYP2C9	0.038541	0.9006	0.73198	0.39103	0.693439
RPS3A	-0.70788	0.13655	-0.12196	0.39103	0.58592
FAM206A	0.068419	0.9488	0.65251	0.39106	0.584091
KRCC1	-0.29952	0.31699	-0.12194	0.39106	0.17758
TMEM258	-0.37209	0.29623	-0.12189	0.39115	0.2502
POU3F1	0.25164	0.62281	0.65238	0.39137	0.40074
GP2	0.17246	0.83312	-0.12174	0.39168	-0.2942
PKD1L1	0.14451	0.89962	-0.12174	0.39168	-0.26625
CD164L2	-0.40301	0.28721	0.65206	0.39188	1.05507
LHFPL3	0.069269	0.95032	-0.12165	0.39188	-0.190919
SPRR2A	-0.12542	0.54126	-0.15786	0.39188	-0.03244
ZNF581	-0.065417	0.63506	-0.12161	0.39197	-0.056193
CAPS	0.33119	0.45295	0.65189	0.392	0.3207
POU3F3	0.42095	0.32393	0.65186	0.392	0.23091
PECR	0.15976	0.86321	0.65173	0.39208	0.49197
PNRC2	-0.28117	0.32517	-0.12151	0.39245	0.15966
ANKRD22	-0.096388	0.5662	-0.12143	0.39248	-0.025042
HAUS8	-0.21565	0.37672	-0.12143	0.39248	0.09422
IFITM10	0.10383	0.98824	-0.12146	0.39248	-0.22529
MUS81	-0.26951	0.33094	-0.12146	0.39248	0.14805
NOL3	-0.014063	0.75843	-0.12141	0.39248	-0.107347
PDE6B	0.018523	0.83824	-0.12149	0.39248	-0.140013
REEP5	0.0063034	0.81096	0.65151	0.39248	0.645207
CCNYL1	-0.14457	0.47041	-0.1214	0.39251	0.02317
SUB1	-0.03471	0.70849	0.65127	0.39251	0.68598
CCDC106	-0.033813	0.71067	-0.12131	0.39268	-0.087497
ARRDC4	0.25327	0.61936	-0.12099	0.39272	-0.37426
CBLL1	-0.13573	0.49028	-0.12082	0.39272	0.01491
CBX2	-0.14881	0.46501	-0.12089	0.39272	0.02792
FADD	0.15471	0.87432	-0.12091	0.39272	-0.27562
FAM86B1	-0.39139	0.29014	-0.12116	0.39272	0.27023
GRIP1	-0.04415	0.68453	-0.1209	0.39272	-0.07675
LPP	0.30854	0.49437	-0.12081	0.39272	-0.42935
OIT3	0.0060738	0.81046	-0.12117	0.39272	-0.127244
PARP6	-0.070982	0.6509	0.68494	0.39272	0.755922
PPP6R3	-0.20048	0.39258	-0.12111	0.39272	0.07937
SLC29A4	0.14833	0.88981	-0.12097	0.39272	-0.2693
TMEM159	-0.28423	0.32393	-0.12084	0.39272	0.16339
FBXO32	0.046901	0.9014	0.65044	0.39275	0.603539
KPNA2	-0.26596	0.33262	-0.12079	0.39275	0.14517
AMN1	-0.48398	0.25054	-0.12059	0.39286	0.36339
CALB2	-0.22717	0.36857	-0.12061	0.39286	0.10656
CDHR1	0.25708	0.6096	0.6502	0.39286	0.39312
CEP97	-0.4073	0.28352	-0.12064	0.39286	0.28666
DDX18	-0.91852	0.016393	-0.12072	0.39286	0.7978
DOLK	-0.33601	0.30423	-0.12053	0.39286	0.21548
EDEM2	0.24221	0.65009	-0.12059	0.39286	-0.3628
GCSAM	0.2831	0.55126	-0.12075	0.39286	-0.40385
KCNAB3	0.069032	0.94956	-0.12066	0.39286	-0.189692
LYZL1	0.098793	0.99642	-0.12049	0.39286	-0.219283
NSDHL	-0.028352	0.72509	-0.1206	0.39286	-0.092248
OSR1	0.089122	0.98953	-0.12065	0.39286	-0.209772
PFDN4	-0.38564	0.29264	-0.12052	0.39286	0.26512
PP2D1	-0.071058	0.62028	0.65003	0.39286	0.721088
PRKACA	0.040836	0.8871	-0.1206	0.39286	-0.161436
SCN2B	-0.050522	0.66955	-0.12048	0.39286	-0.069958
SERPINC1	-0.017073	0.752	-0.12054	0.39286	-0.103467
TBC1D4	-0.036702	0.70384	-0.12051	0.39286	-0.083808
ZCCHC11	-0.25634	0.33919	0.64992	0.39286	0.90626
ZNF260	-0.0083102	0.77308	-0.12049	0.39286	-0.11218
E2F2	0.05653	0.92234	-0.12021	0.39347	-0.17674
ERC1	0.24399	0.64532	-0.12017	0.3935	-0.36416
TLX1NB	-0.23292	0.36215	-0.12019	0.3935	0.11273
APEX1	-0.18295	0.41844	-0.12	0.39357	0.06295
LTBP4	0.12031	0.9569	-0.11993	0.39357	-0.24024
PRTG	-0.242	0.3519	-0.11992	0.39357	0.12208
SLC25A52	-0.010094	0.76927	-0.12014	0.39357	-0.110046
SLC2A14	-0.31723	0.30848	-0.12008	0.39357	0.19715
SULT1A2	0.23132	0.70836	-0.15581	0.39357	-0.38713
ZCCHC7	-0.15041	0.46329	-0.12003	0.39357	0.03038
C12orf39	-0.057852	0.6513	-0.11989	0.39359	-0.062038
CAPN1	-0.06851	0.62632	-0.11986	0.39359	-0.05135
SEC24B	0.22721	0.68797	-0.11972	0.39368	-0.34693
GOLGA3	-0.056551	0.65389	-0.11967	0.39376	-0.063119
CCDC153	0.40021	0.34474	0.64945	0.39385	0.24924
FOXM1	-0.028262	0.7253	-0.11962	0.39401	-0.091358
PDE12	0.085568	0.9809	0.6493	0.39401	0.563732
MBOAT7	0.49941	0.28027	-0.11952	0.39413	-0.61893
POLDIP2	0.10717	0.9809	0.64906	0.39416	0.54189
VEZT	-0.24383	0.35119	-0.11951	0.39416	0.12432
ADAMTS19	-0.071061	0.62028	-0.11918	0.39474	-0.048119
C16orf92	-0.41884	0.28245	-0.11911	0.39474	0.29973
TAS2R19	0.14335	0.90153	0.64865	0.39474	0.5053
VTCN1	0.10279	0.99074	-0.11913	0.39474	-0.22192
ZNF775	0.26872	0.58097	-0.11935	0.39474	-0.38807
DCAF17	-0.50487	0.2316	-0.11894	0.39475	0.38593
ENTPD7	-0.065765	0.63413	-0.11906	0.39475	-0.053295
TMEM53	-0.082931	0.59142	-0.1189	0.39475	-0.035969
TNS4	0.088769	0.98824	-0.11891	0.39475	-0.207679
TRAPPC2L	0.17747	0.82152	-0.11907	0.39475	-0.29654
AACS	0.09558	0.99811	-0.11871	0.39476	-0.21429
ADAMTSL4	0.27549	0.56797	-0.1184	0.39476	-0.39389
AGO1	0.16601	0.84789	0.64822	0.39476	0.48221
ANK3	-0.15838	0.45295	-0.11833	0.39476	0.04005
BHLHE40	-0.14869	0.46501	-0.1188	0.39476	0.02989
INSL5	-0.060918	0.64516	0.64826	0.39476	0.709178
KLHL7	0.4517	0.30488	-0.11883	0.39476	-0.57053
LRRC33	0.26026	0.63555	-0.15501	0.39476	-0.41527
MRPL13	-0.15436	0.45895	-0.11839	0.39476	0.03597
NSD1	0.070768	0.95478	-0.11852	0.39476	-0.189288
PARP2	0.22974	0.68146	-0.11857	0.39476	-0.34831
PROM2	-0.066585	0.63191	-0.11848	0.39476	-0.051895
TPH1	0.0071061	0.8124	0.64837	0.39476	0.641264
WDR83OS	-0.020781	0.74308	-0.11887	0.39476	-0.098089
ZNF706	-0.31528	0.31094	-0.11864	0.39476	0.19664
HOXD12	-0.10291	0.55076	-0.11828	0.39487	-0.01537
IL15RA	-0.15924	0.45106	-0.11829	0.39487	0.04095
TIGD4	0.14966	0.88479	-0.11827	0.39487	-0.26793
DPAGT1	-0.53394	0.21501	-0.11803	0.39523	0.41591
DEFB135	0.090913	0.99223	0.64778	0.39548	0.556867
LSM3	-0.3373	0.30423	-0.1178	0.39548	0.2195
PCCA	-0.032733	0.7128	-0.1179	0.39548	-0.085167
RAD54L	0.57632	0.21501	0.64777	0.39548	0.07145
SLC35E1	-0.15051	0.46322	-0.11779	0.39548	0.03272
SZT2	0.2167	0.71737	-0.1179	0.39548	-0.3346
TNP1	-0.39587	0.29012	-0.11796	0.39548	0.27791
ABCC2	-0.10289	0.55116	-0.11759	0.39565	-0.0147
FMO1	-0.17853	0.42378	-0.11767	0.39565	0.06086
HIST2H2AB	-0.092564	0.57307	0.64761	0.39565	0.740174
KLHL17	0.40818	0.33591	0.64759	0.39565	0.23941
TRPC5	-0.084744	0.58792	0.6475	0.39565	0.732244
IL12B	0.036792	0.87851	-0.11756	0.39587	-0.154352
ACTR3	-0.40348	0.28591	-0.11749	0.3959	0.28599
CCIN	0.11763	0.96217	-0.11749	0.3959	-0.23512
PRELP	0.23405	0.67013	-0.11747	0.39593	-0.35152
ALDOB	0.29807	0.51506	0.64705	0.39613	0.34898
PRAMEF22	0.203	0.80268	-0.20632	0.39613	-0.40932
RNF138	-0.069253	0.62468	-0.1173	0.39613	-0.048047
TYW1	0.0083921	0.81536	0.64702	0.39613	0.638628
C2orf54	0.15785	0.86685	0.6469	0.39615	0.48905
SMPD2	0.034288	0.87312	-0.11722	0.39615	-0.151508
ITGA2	0.12555	0.94497	0.64686	0.39624	0.52131
ARHGEF26	0.090199	0.99084	0.6468	0.39632	0.556601
GPR135	0.095945	0.99922	-0.117	0.39646	-0.212945
HS6ST1	0.057461	0.92405	-0.11701	0.39646	-0.174471
KLK13	-0.101	0.55439	-0.117	0.39646	-0.016
ZNF235	-0.22704	0.36857	-0.11702	0.39646	0.11002
DLG4	-0.016068	0.75389	0.64648	0.39676	0.662548
SLC25A12	-0.052688	0.66286	-0.11688	0.39676	-0.064192
ACOT12	0.0051665	0.8079	0.6463	0.39696	0.641134
GPR152	0.2883	0.54012	0.64606	0.39696	0.35776
MCHR2	0.16809	0.84254	0.6461	0.39696	0.47801
STX8	0.030447	0.86486	0.64616	0.39696	0.615713
GAA	-0.095069	0.56811	-0.11681	0.39712	-0.021741
DSCR3	-0.080872	0.59588	-0.11677	0.3972	-0.035898
FOPNL	0.0028566	0.80268	-0.11673	0.39723	-0.119587
KRR1	-0.16833	0.43668	-0.1167	0.39723	0.05163
E2F3	-0.3559	0.30233	-0.11661	0.39726	0.23929
STXBP2	0.23478	0.66882	-0.11668	0.39726	-0.35146
PM20D1	0.19012	0.7873	0.64591	0.39734	0.45579
BCL10	-0.37585	0.29623	0.64577	0.3974	1.02162
NUDT6	0.21539	0.72126	0.64579	0.3974	0.4304
SLC4A3	-0.085583	0.58624	-0.11655	0.3974	-0.030967
TGIF2LX	0.22274	0.70014	-0.11656	0.3974	-0.3393
KRTAP4-2	0.11574	0.96383	0.64561	0.39789	0.52987
RTP1	0.29577	0.52037	0.64541	0.39797	0.34964
B3GNT7	-0.051797	0.66474	-0.11635	0.398	-0.064553
KIAA0196	-0.066555	0.63191	-0.11635	0.398	-0.049795
AGRN	0.066	0.94497	-0.11615	0.39806	-0.18215
BORA	-0.14726	0.46813	-0.11612	0.39806	0.03114
C10orf137	0.20066	0.7593	-0.11609	0.39806	-0.31675
EDN2	-0.062658	0.64123	-0.11584	0.39806	-0.053182
FLT3	-0.057014	0.65284	-0.1159	0.39806	-0.058886
G6PC2	0.18826	0.79258	0.6451	0.39806	0.45684
GADL1	-0.24346	0.35182	-0.11623	0.39806	0.12723
KISS1	-0.009928	0.76946	-0.11584	0.39806	-0.105912
MOV10L1	-0.11573	0.52574	-0.11588	0.39806	-0.00015
NDUFA5	-0.31322	0.31151	-0.11584	0.39806	0.19738
PIP5K1A	-0.31924	0.30848	-0.11585	0.39806	0.20339
PYCR1	-0.55279	0.21331	-0.11585	0.39806	0.43694
SNX2	0.30964	0.49279	0.64518	0.39806	0.33554
SP100	0.11335	0.96883	0.64538	0.39806	0.53203
SPATA6	0.091384	0.99338	-0.11586	0.39806	-0.207244
TMEM108	-0.047458	0.67562	-0.11595	0.39806	-0.068492
TMEM253	0.15968	0.86326	-0.11559	0.39806	-0.27527
U2AF1L4	0.36841	0.38772	-0.11582	0.39806	-0.48423
LYPLAL1	-0.02199	0.74049	-0.11555	0.39814	-0.09356
B3GAT2	0.17633	0.82345	-0.11544	0.39828	-0.29177
PEX11B	0.13093	0.9318	-0.11541	0.39828	-0.24634
STARD3	-0.15395	0.45971	-0.11545	0.39828	0.0385
TRIM26	0.048773	0.90618	-0.11543	0.39828	-0.164203
PLBD2	0.17489	0.82632	-0.1153	0.39839	-0.29019
UBE2R2	0.084191	0.97849	-0.11533	0.39839	-0.199521
LACE1	0.18522	0.8017	0.64495	0.39875	0.45973
ATG12	-0.20821	0.38465	-0.11518	0.39902	0.09303
C19orf24	-0.027448	0.72678	-0.11501	0.39902	-0.087562
COX4I2	0.04102	0.88796	-0.11489	0.39902	-0.15591
YBX2	-0.11858	0.51916	-0.11501	0.39902	0.00357
ZNF532	-0.18788	0.41216	-0.11489	0.39902	0.07299
RBMXL3	0.10679	0.98107	-0.11488	0.3991	-0.22167
EIF4G2	-0.0072665	0.77683	-0.11478	0.39921	-0.107513
PCDHA6	0.13158	0.96314	-0.41073	0.39921	-0.54231
ZNF627	0.14753	0.89181	-0.11471	0.39943	-0.26224
DOCK2	0.33497	0.44435	0.64438	0.39959	0.30941
SPATA31D1	0.039321	0.88333	-0.11466	0.39959	-0.153981
AJUBA	-0.35082	0.30369	-0.11443	0.39962	0.23639
ASB14	-0.30045	0.31699	-0.11444	0.39962	0.18601
FPR1	-0.083918	0.59028	-0.11448	0.39962	-0.030562
LPAR1	0.19458	0.7769	-0.11457	0.39962	-0.30915
MFSD11	0.3823	0.36949	-0.11453	0.39962	-0.49683
ZSCAN10	0.42318	0.32267	0.64427	0.39962	0.22109
COG6	-0.45824	0.27563	0.6441	0.3997	1.10234
CD8A	-0.16094	0.4485	-0.11436	0.39978	0.04658
AMPH	0.13841	0.91358	-0.11427	0.39981	-0.25268
MDM2	-0.43541	0.27822	0.64398	0.39981	1.07939
BACE1	0.10124	0.99394	-0.11426	0.39989	-0.2155
PUM2	0.28053	0.55678	0.64375	0.40011	0.36322
CCDC88B	0.26066	0.5992	-0.11406	0.40014	-0.37472
EDAR	0.14984	0.88454	-0.11408	0.40014	-0.26392
HBQ1	-0.039618	0.69665	-0.114	0.40014	-0.074382
KLLN	0.10435	0.98726	-0.11393	0.40014	-0.21828
MYH6	-0.22161	0.36996	-0.11404	0.40014	0.10757
PLEKHM2	0.3148	0.48012	-0.11397	0.40014	-0.42877
TMEM174	-0.30113	0.31699	-0.11395	0.40014	0.18718
ANG	0.50228	0.28022	0.64349	0.40016	0.14121
POR	-0.33845	0.30423	-0.11384	0.40016	0.22461
SYT15	-0.037611	0.70083	-0.11375	0.40024	-0.076139
ADPRH	-0.016902	0.75226	0.64309	0.40027	0.659992
C1orf192	-0.16007	0.44976	-0.11351	0.40027	0.04656
CALU	0.17922	0.81702	0.64308	0.40027	0.46386
COPZ1	0.053575	0.91583	-0.11359	0.40027	-0.167165
ETS2	-0.038941	0.69772	-0.11345	0.40027	-0.074509
PTMS	-0.14501	0.46957	-0.11362	0.40027	0.03139
SPECC1L	-0.19909	0.39401	-0.11348	0.40027	0.08561
NKG7	0.26973	0.5791	0.64301	0.40057	0.37328
RNF112	-0.13872	0.48192	-0.11338	0.40057	0.02534
OBP2B	0.36941	0.46502	-0.20129	0.40114	-0.5707
PHKG1	-0.089152	0.57984	-0.11314	0.40114	-0.023988
FNTB	-0.45996	0.26901	-0.11303	0.40138	0.34693
PTPN18	-0.12878	0.49837	-0.11303	0.40138	0.01575
ZSCAN21	-0.1065	0.54309	-0.11301	0.40146	-0.00651
ESPNL	0.19489	0.77549	-0.11276	0.40181	-0.30765
GLOD4	0.095201	0.99806	0.64238	0.40181	0.547179
GPKOW	-0.17337	0.43156	-0.11273	0.40181	0.06064
POLL	0.011781	0.82345	0.64235	0.40181	0.630569
SLC15A4	-0.27004	0.33073	-0.11281	0.40181	0.15723
TSPAN9	0.24727	0.63555	-0.11281	0.40181	-0.36008
AS3MT	0.15575	0.87157	-0.1126	0.40197	-0.26835
ATP5B	-0.34595	0.30423	-0.11241	0.40197	0.23354
CENPJ	-0.078898	0.60186	0.64212	0.40197	0.721018
CLDN9	-0.0702	0.6223	-0.11238	0.40197	-0.04218
CLN8	0.17029	0.83742	-0.11267	0.40197	-0.28296
CPZ	0.066314	0.94516	0.64214	0.40197	0.575826
MRS2	0.029206	0.86155	-0.11241	0.40197	-0.141616
NEUROD1	0.28998	0.53591	0.64208	0.40197	0.3521
OR2A4	-0.26649	0.33262	-0.11263	0.40197	0.15386
OR9Q2	-0.037018	0.70327	-0.11267	0.40197	-0.075652
PAPL	0.14222	0.90434	-0.1125	0.40197	-0.25472
PRSS46	-0.43759	0.27822	-0.11246	0.40197	0.32513
TCEA2	-0.10722	0.54232	0.64225	0.40197	0.74947
TRIM50	0.011833	0.82345	-0.11262	0.40197	-0.124453
ZNF865	-0.11281	0.53144	-0.1126	0.40197	0.00021
RETNLB	-0.20464	0.38848	-0.11217	0.40205	0.09247
PCDHB10	-0.030042	0.71989	-0.11208	0.40262	-0.082038
SEC31B	0.064766	0.94259	0.64187	0.4027	0.577104
LSR	0.16694	0.84481	-0.11194	0.40286	-0.27888
PPP2R5B	-0.27533	0.32806	-0.11195	0.40286	0.16338
PRLR	0.070662	0.95455	-0.11197	0.40286	-0.182632
SNTA1	-0.1175	0.52204	-0.1119	0.40286	0.0056
CA5B	0.16976	0.83834	-0.11178	0.40334	-0.28154
HRSP12	-0.047958	0.67422	-0.11171	0.40347	-0.063752
SLC48A1	0.0040497	0.80474	-0.11165	0.40347	-0.1157
TAB2	0.27625	0.56655	0.64137	0.40347	0.36512
TMEM39A	0.24886	0.63094	0.6414	0.40347	0.39254
UBE2J2	-0.52832	0.21501	-0.1116	0.40347	0.41672
LYRM1	-0.41416	0.28352	-0.11148	0.4039	0.30268
PCGF1	-0.2036	0.3893	-0.11146	0.4039	0.09214
CETN2	-0.02148	0.74255	-0.11128	0.40406	-0.0898
SRSF8	0.10415	0.98732	0.64095	0.40414	0.5368
ZNF608	-0.21812	0.37529	-0.11115	0.40422	0.10697
FAM9C	0.044395	0.89672	-0.11103	0.4043	-0.155425
GLUD2	-0.074033	0.61315	-0.11101	0.4043	-0.036977
SOX8	-0.12059	0.51517	-0.11105	0.4043	0.00954
ULBP3	0.1552	0.87312	-0.11099	0.4043	-0.26619
UNC13C	0.24512	0.64188	-0.111	0.4043	-0.35612
GALK1	-0.021938	0.74053	-0.11093	0.40465	-0.088992
VIMP	-0.28819	0.32267	-0.11087	0.40473	0.17732
CCDC114	-0.1452	0.46957	-0.11083	0.40478	0.03437
CCDC94	-0.26182	0.33591	-0.11082	0.40478	0.151
OR6F1	0.10034	0.99485	-0.11082	0.40478	-0.21116
ACE2	-0.048634	0.67218	-0.11061	0.4048	-0.061976
ENOSF1	-0.49154	0.24467	-0.11054	0.4048	0.381
HSH2D	-0.2473	0.3481	-0.1107	0.4048	0.1366
KAT7	-1.0954	0	-0.11059	0.4048	0.98481
RPS8	-0.51037	0.23048	-0.11049	0.4048	0.39988
TACR1	0.14646	0.89471	-0.11041	0.4048	-0.25687
TP53I11	0.10929	0.97748	0.64018	0.4048	0.53089
QRICH2	-0.17832	0.42385	-0.11031	0.40502	0.06801
PDGFRL	0.27214	0.5736	0.64003	0.4051	0.36789
PCNP	0.25812	0.60759	0.63991	0.40539	0.38179
DMKN	-0.011706	0.76485	-0.11012	0.40542	-0.098414
ZNF281	0.10062	0.99471	-0.11015	0.40542	-0.21077
RARS	-0.24992	0.34572	-0.11004	0.40571	0.13988
NMBR	-0.066199	0.63333	-0.10985	0.40573	-0.043651
TBC1D16	-0.31225	0.31154	0.63966	0.40573	0.95191
NRAP	0.17912	0.81707	-0.10983	0.40576	-0.28895
SPATA22	0.042174	0.89122	-0.10982	0.40576	-0.151994
ISG20	0.44966	0.30598	-0.10979	0.40584	-0.55945
OR5R1	0.0079794	0.81443	-0.10962	0.40632	-0.117599
FAM174B	0.18239	0.8098	-0.10957	0.4064	-0.29196
PPP1R7	-0.064262	0.63807	-0.10954	0.40648	-0.045278
ACSS1	0.13525	0.92125	-0.10949	0.40653	-0.24474
EPX	-0.20529	0.38794	-0.10942	0.40653	0.09587
LRRC10	0.37591	0.37571	-0.10938	0.40653	-0.48529
THOC5	0.03646	0.87785	-0.10937	0.40653	-0.14583
ARL14EPL	-0.10413	0.54905	-0.10924	0.4066	-0.00511
B3GNT9	0.37176	0.38142	0.63917	0.4066	0.26741
CEPT1	-0.020194	0.74418	-0.10926	0.4066	-0.089066
DPEP1	-0.10438	0.54867	-0.10927	0.4066	-0.00489
FIBP	0.34592	0.42476	-0.10886	0.4066	-0.45478
KIAA1279	-0.72669	0.12183	-0.10905	0.4066	0.61764
MORN4	-0.17767	0.42476	-0.109	0.4066	0.06867
NOXA1	-0.166	0.44061	-0.10896	0.4066	0.05704
PIRT	0.04753	0.90189	-0.10882	0.4066	-0.15635
RELB	0.21048	0.73388	-0.10896	0.4066	-0.31944
SPRN	-0.32445	0.30598	-0.1091	0.4066	0.21535
STIL	0.10923	0.97748	0.63915	0.4066	0.52992
SURF2	0.12249	0.9501	0.63921	0.4066	0.51672
TSPAN19	0.24275	0.64938	0.63908	0.4066	0.39633
TUBAL3	0.033185	0.87075	-0.10896	0.4066	-0.142145
FERMT2	0.099702	0.99547	0.6389	0.40668	0.539198
CCL3	0.20386	0.75157	0.63874	0.40685	0.43488
GLB1	-0.38862	0.29144	0.63884	0.40685	1.02746
HEY2	-0.075508	0.61036	0.63868	0.40685	0.714188
MRE11A	-0.13127	0.49522	-0.10878	0.40685	0.02249
NHLRC3	0.29982	0.511	-0.10875	0.40685	-0.40857
OSTC	-0.031999	0.73777	-0.14461	0.40685	-0.112611
ZFX	0.19283	0.78007	-0.10874	0.40685	-0.30157
C19orf67	-0.061222	0.64423	-0.1086	0.40688	-0.047378
COPS5	-0.099169	0.55911	0.63863	0.40688	0.737799
XAGE5	0.057643	0.92433	0.63849	0.40722	0.580847
C2orf62	0.082236	0.97494	-0.10845	0.40733	-0.190686
HIST1H4E	-0.11095	0.53607	-0.1084	0.40733	0.00255
HOXB3	0.023889	0.85038	-0.10843	0.40733	-0.132319
WDR6	0.36552	0.3908	0.63836	0.40741	0.27284
CRYBB1	-0.042284	0.68844	-0.10811	0.40751	-0.065826
DCUN1D4	-0.048337	0.67348	-0.10817	0.40751	-0.059833
DRD1	0.18038	0.81415	-0.10811	0.40751	-0.28849
B9D1	0.045225	0.89872	0.63818	0.40754	0.592955
PTPRF	0.40145	0.34325	0.6382	0.40754	0.23675
SLC9A3R1	0.1751	0.82575	-0.10803	0.40756	-0.28313
SNTG1	-0.046215	0.67857	-0.10802	0.40756	-0.061805
DLG5	0.011085	0.82175	-0.10796	0.40764	-0.119045
TCN2	0.028418	0.85948	-0.10793	0.40772	-0.136348
CREB3L3	0.13506	0.92129	0.63784	0.40774	0.50278
FAM83B	0.32068	0.46939	0.63787	0.40774	0.31719
MTUS1	0.12852	0.93748	-0.10788	0.40795	-0.2364
KCNA5	0.20141	0.75737	0.63771	0.40798	0.4363
FDFT1	0.22363	0.69772	0.63769	0.40806	0.41406
SRD5A3	0.061162	0.93307	0.63762	0.40808	0.576458
ZNF614	-0.12987	0.49671	-0.10765	0.40808	0.02222
GBP2	-0.17242	0.43389	-0.10755	0.40813	0.06487
RSPRY1	-0.022799	0.73905	-0.10756	0.40813	-0.084761
CAPN3	-0.13913	0.48157	-0.10742	0.40818	0.03171
ICOS	0.1418	0.90648	-0.10739	0.40818	-0.24919
PSMD12	-0.92087	0.016393	-0.10739	0.40818	0.81348
SNTB1	0.0032004	0.80292	-0.1074	0.40818	-0.1106
NAV1	0.062549	0.93634	-0.10732	0.40834	-0.169869
OR2AG1	0.41649	0.32812	0.63734	0.40834	0.22085
BTBD8	-0.013384	0.7597	-0.10726	0.40854	-0.093876
DNASE2B	-0.57599	0.20565	0.63725	0.40854	1.21324
FUT9	0.082654	0.97565	0.63724	0.40854	0.554586
RASA2	-0.30153	0.31699	0.63718	0.40854	0.93871
RASSF4	-0.03847	0.69868	-0.10701	0.40854	-0.06854
C16orf54	0.28544	0.54494	-0.10692	0.40875	-0.39236
ACADL	0.19658	0.77026	-0.10689	0.40883	-0.30347
ALDH9A1	0.08695	0.98396	-0.10645	0.40887	-0.1934
B9D2	-0.15652	0.45551	-0.10642	0.40887	0.0501
DCTN6	0.24133	0.6513	0.63704	0.40887	0.39571
DIRAS3	-0.11468	0.52748	-0.10652	0.40887	0.00816
ERLIN1	0.043713	0.89543	-0.10669	0.40887	-0.150403
FMO3	0.10747	0.98068	-0.10668	0.40887	-0.21415
INSL3	0.092303	0.99471	-0.10642	0.40887	-0.198723
LACTB2	0.19052	0.78641	-0.10662	0.40887	-0.29714
NUPL2	-0.071295	0.61938	-0.10662	0.40887	-0.035325
PDHX	-0.036595	0.7039	-0.10683	0.40887	-0.070235
PLCXD3	-0.040347	0.69465	-0.10653	0.40887	-0.066183
POU2F2	0.10733	0.9807	-0.1068	0.40887	-0.21413
SLC2A1	-0.1955	0.39867	-0.10667	0.40887	0.08883
TM4SF20	-0.097512	0.56406	-0.10658	0.40887	-0.009068
IGFL1	-0.16978	0.43599	0.63669	0.40929	0.80647
C15orf59	0.34414	0.42849	0.63649	0.40931	0.29235
PFDN1	-0.11885	0.51912	-0.1063	0.40931	0.01255
XIRP2	-0.13255	0.49351	-0.10621	0.40952	0.02634
CDK6	0.20423	0.75094	-0.10608	0.40968	-0.31031
TEN1	-0.69605	0.13655	-0.10608	0.40968	0.58997
C11orf53	-0.062923	0.64025	-0.10602	0.40976	-0.043097
CCDC108	-0.19875	0.39534	-0.10601	0.40984	0.09274
IFI44	-0.13658	0.48866	-0.10586	0.41012	0.03072
MRPS14	-0.15826	0.45347	-0.1059	0.41012	0.05236
HLA-DQA1	-0.1456	0.46952	-0.10575	0.41041	0.03985
TMEM170B	0.066599	0.94592	-0.10579	0.41041	-0.172389
MCMDC2	0.1294	0.93522	0.63596	0.41051	0.50656
SPEN	-0.52523	0.21739	-0.10571	0.41051	0.41952
TOMM40	0.032432	0.86911	-0.10572	0.41051	-0.138152
CHD9	0.1404	0.9101	0.63553	0.41116	0.49513
FIBCD1	0.23222	0.67425	0.63562	0.41116	0.4034
OR51M1	-0.3075	0.31603	-0.10557	0.41116	0.20193
PHOSPHO1	0.40845	0.33591	-0.10554	0.41116	-0.51399
PPP2R5A	0.33362	0.44735	0.63548	0.41116	0.30186
SEC24D	0.11982	0.95786	0.63553	0.41116	0.51571
SFRP2	0.14762	0.89158	-0.1055	0.41116	-0.25312
ZNF785	0.14874	0.8884	0.63558	0.41116	0.48684
KCNJ4	0.1555	0.87237	0.63545	0.41118	0.47995
CNNM4	-0.058073	0.65124	-0.10517	0.41125	-0.047097
CSK	0.065927	0.94497	-0.10498	0.41125	-0.170907
GPR112	-0.084977	0.58716	-0.10528	0.41125	-0.020303
IKBKE	0.25767	0.6083	0.63524	0.41125	0.37757
PHF21B	0.2867	0.54289	0.63508	0.41125	0.34838
REXO2	-0.21932	0.37298	-0.10538	0.41125	0.11394
SLC39A3	0.33928	0.43629	-0.10519	0.41125	-0.44447
STIP1	-0.10684	0.54309	-0.10524	0.41125	0.0016
TRIM33	-0.082346	0.59335	-0.10508	0.41125	-0.022734
TUBB8	0.31108	0.48998	-0.10542	0.41125	-0.4165
ZNF324	-0.37591	0.29623	-0.10503	0.41125	0.27088
OR1J4	0.13344	0.92435	-0.10497	0.41127	-0.23841
SLC12A8	0.13714	0.91622	-0.10481	0.41127	-0.24195
PRR20A	-0.15372	0.46005	-0.1047	0.41137	0.04902
RNASE12	-0.018288	0.74925	-0.10474	0.41137	-0.086452
SOCS6	0.31583	0.47678	-0.10472	0.41137	-0.42055
ANKFN1	-0.37922	0.29623	-0.1044	0.41183	0.27482
CCR9	0.28902	0.53796	0.6348	0.41183	0.34578
EOGT	0.35837	0.40266	0.6348	0.41183	0.27643
FADS1	-0.17761	0.42476	-0.10434	0.41183	0.07327
KRBOX4	0.12942	0.93522	-0.10441	0.41183	-0.23383
SLC35A3	0.10639	0.98235	0.63478	0.41183	0.52839
CT45A2	0.14108	0.96276	-0.73925	0.41233	-0.88033
SEC11C	-0.16236	0.44596	0.63461	0.41241	0.79697
TOX2	0.14596	0.89611	-0.10411	0.41261	-0.25007
SMG1	-0.1152	0.52667	0.6345	0.41269	0.7497
SFTPD	0.044269	0.89625	-0.104	0.41277	-0.148269
GLE1	-0.29734	0.31699	-0.10399	0.41285	0.19335
C9orf43	0.12723	0.94174	-0.10397	0.41305	-0.2312
MYO10	-0.050922	0.66749	0.63405	0.41315	0.684972
RAX2	0.32785	0.45874	-0.10394	0.41315	-0.43179
CAMK2B	0.3492	0.4187	0.63396	0.41318	0.28476
CXCL9	0.26088	0.59897	-0.10393	0.41318	-0.36481
AK3	-0.13229	0.49394	-0.10387	0.41346	0.02842
FBXL16	0.23196	0.67511	-0.10381	0.41354	-0.33577
RSAD1	0.18761	0.79434	-0.1038	0.41362	-0.29141
MMP25	-0.16102	0.44841	-0.10367	0.41369	0.05735
ADRB1	0.3244	0.46311	0.63348	0.41372	0.30908
TMTC2	0.12276	0.94937	0.63345	0.41392	0.51069
AMY1A	-0.5239	0.27606	-0.1392	0.41399	0.3847
AP2A1	0.044839	0.89747	-0.1031	0.41399	-0.147939
C16orf70	0.43228	0.31699	-0.10299	0.41399	-0.53527
COPS7A	-0.12237	0.51043	-0.10342	0.41399	0.01895
DARS	-0.79793	0.0625	-0.1032	0.41399	0.69473
DEFB131	-0.18693	0.41336	-0.10297	0.41399	0.08396
FAM47A	-0.14409	0.47119	-0.10312	0.41399	0.04097
FBXL4	0.017886	0.83694	-0.10284	0.41399	-0.120726
FILIP1L	0.0084929	0.81571	-0.10305	0.41399	-0.111543
FRMPD2	-0.16863	0.43614	-0.10338	0.41399	0.06525
HAVCR1	0.14561	0.89687	-0.10352	0.41399	-0.24913
KRT17	-0.6055	0.18826	-0.103	0.41399	0.5025
OAZ3	0.073473	0.96004	-0.10297	0.41399	-0.176443
OR13F1	0.22054	0.7069	-0.10352	0.41399	-0.32406
PKHD1L1	0.52224	0.27195	-0.10319	0.41399	-0.62543
PLXDC2	-0.086487	0.58452	-0.10344	0.41399	-0.016953
SLC43A2	0.10287	0.99074	-0.10292	0.41399	-0.20579
SYCE3	-0.14512	0.46957	-0.10305	0.41399	0.04207
TFF3	0.31606	0.4756	-0.10339	0.41399	-0.41945
TMEM35	-0.20539	0.38794	-0.10353	0.41399	0.10186
GCNT2	0.12806	0.93939	-0.10272	0.41442	-0.23078
HBZ	0.19016	0.78724	-0.10266	0.41442	-0.29282
LRRN3	0.082749	0.97604	-0.10271	0.41442	-0.185459
SLC25A20	-0.21522	0.37675	-0.10269	0.41442	0.11253
C21orf33	-0.10917	0.53901	-0.10263	0.4145	0.00654
C3orf72	0.046406	0.90029	-0.10238	0.41489	-0.148786
CRLF2_X	0.0080057	0.81443	-0.10206	0.41489	-0.110066
CS	-0.38	0.29623	-0.10212	0.41489	0.27788
DDAH1	0.11774	0.96195	-0.10243	0.41489	-0.22017
ERICH1	0.29796	0.51517	-0.10213	0.41489	-0.40009
KIAA0753	-0.091727	0.57386	-0.10256	0.41489	-0.010833
MBD3L2	0.094341	0.99703	-0.10221	0.41489	-0.196551
MIA3	0.33208	0.45122	-0.10258	0.41489	-0.43466
MTTP	-0.086694	0.58415	-0.10214	0.41489	-0.015446
MYCBPAP	-0.10808	0.54089	-0.1023	0.41489	0.00578
NCBP1	-0.08183	0.5943	-0.10236	0.41489	-0.02053
PBLD	0.19929	0.76334	0.63263	0.41489	0.43334
SMR3A	-0.10832	0.54084	-0.10202	0.41489	0.0063
TECTA	0.21132	0.73186	-0.10221	0.41489	-0.31353
MCM4	-0.29802	0.31699	-0.10198	0.41501	0.19604
SDC3	-0.10348	0.54999	-0.10196	0.41501	0.00152
UBAC1	-0.21149	0.38142	-0.10197	0.41501	0.10952
WFDC10B	-0.18887	0.4097	-0.10196	0.41501	0.08691
ZNF540	0.045934	0.89962	-0.10194	0.41501	-0.147874
GOLGA6B	-0.43157	0.30369	-0.1884	0.41534	0.24317
GTPBP3	-0.45946	0.26989	-0.10183	0.41549	0.35763
COMMD9	-0.058911	0.65053	-0.1015	0.41582	-0.042589
GIT1	-0.013351	0.7597	-0.10146	0.41582	-0.088109
LDHAL6B	0.16592	0.84815	-0.10161	0.41582	-0.26753
PEX11A	0.0092669	0.81715	-0.10149	0.41582	-0.110757
RTFDC1	-0.26483	0.33404	-0.10164	0.41582	0.16319
SLC25A27	-0.049753	0.67045	-0.10144	0.41582	-0.051687
IL7	0.069334	0.95043	0.63219	0.41592	0.562856
MAGEA9B	0.60791	0.44143	1.1033	0.41592	0.49539
TRIP6	0.045011	0.89803	-0.10126	0.41638	-0.146271
TMEM127	0.53015	0.25615	0.63199	0.41654	0.10184
DOK2	0.32083	0.46939	0.63195	0.41661	0.31112
BLNK	0.0097161	0.81845	-0.10116	0.41708	-0.110876
ACO2	0.051497	0.91217	-0.10109	0.41738	-0.152587
CPD	0.21964	0.70875	-0.10109	0.41738	-0.32073
GPX6	-0.23211	0.36298	-0.1011	0.41738	0.13101
SLC36A1	0.35763	0.40446	-0.10092	0.41768	-0.45855
TRIML1	-0.057963	0.65124	-0.10093	0.41768	-0.042967
PDZD7	-0.16664	0.44005	-0.1009	0.41789	0.06574
CT45A4	-0.32877	0.54738	-0.72605	0.41804	-0.39728
NOP14	-0.37401	0.29623	0.63126	0.41812	1.00527
CCDC171	-0.020951	0.74286	0.63117	0.41845	0.652121
EXOC3L2	-0.19063	0.40592	-0.1006	0.41853	0.09003
AP1G1	-0.12651	0.50154	-0.10046	0.41883	0.02605
HECA	0.055818	0.92128	-0.10047	0.41883	-0.156288
MYH2	0.072285	0.95821	-0.10052	0.41883	-0.172805
SUPT20HL2	0.10267	0.99084	-0.10054	0.41883	-0.20321
MESP2	-0.061389	0.64397	-0.10045	0.41885	-0.039061
PTPRQ	0.3017	0.50735	0.63102	0.41887	0.32932
IDH2	0.0224	0.84708	0.63101	0.41889	0.60861
KCTD6	-0.20161	0.39066	0.63093	0.41889	0.83254
SHROOM2	-0.14499	0.46957	-0.1003	0.4191	0.04469
GABRE	-0.12987	0.49671	-0.10021	0.41912	0.02966
TMPPE	-0.27318	0.32825	-0.10028	0.41912	0.1729
ADAMTS2	0.063222	0.93726	-0.099754	0.41932	-0.162976
AKT1S1	-0.23591	0.35899	0.63053	0.41932	0.86644
AZU1	0.048604	0.90524	-0.099797	0.41932	-0.148401
FCGR2B	0.016822	0.83469	-0.099784	0.41932	-0.116606
HIGD1B	0.071676	0.95719	-0.099881	0.41932	-0.171557
ODF3L2	-0.027093	0.7275	-0.099813	0.41932	-0.07272
RPL36	-0.46931	0.2607	-0.10004	0.41932	0.36927
SHROOM4	0.096408	0.99991	-0.099849	0.41932	-0.196257
SNX9	0.48205	0.29144	0.63051	0.41932	0.14846
SST	0.20144	0.75717	-0.099874	0.41932	-0.301314
SYPL1	-0.22758	0.36805	-0.10006	0.41932	0.12752
AURKC	0.053086	0.91508	0.6303	0.41939	0.577214
CMA1	-0.043205	0.68666	0.63037	0.41939	0.673575
DERA	-0.14683	0.46882	0.63022	0.41939	0.77705
FAM103A1	-0.070197	0.62233	-0.099631	0.41939	-0.029434
GGACT	0.16069	0.86017	0.6303	0.41939	0.46961
HMMR	-0.45392	0.27822	-0.099504	0.41939	0.354416
PODXL2	-0.10914	0.53901	-0.099542	0.41939	0.009598
RELA	-0.15061	0.4631	-0.099635	0.41939	0.050975
YTHDC2	-0.049285	0.67129	-0.099693	0.41939	-0.050408
ZG16	-0.25773	0.33912	-0.099613	0.41939	0.158117
C4orf51	0.34727	0.42193	0.63014	0.41954	0.28287
NPW	0.0041863	0.80477	0.63017	0.41954	0.625984
MATN2	0.06904	0.94956	-0.099381	0.41974	-0.168421
P2RX1	-0.26693	0.33262	-0.099297	0.42002	0.167633
ZRANB2	-0.081964	0.5943	-0.099302	0.42002	-0.017338
MAX	-0.28109	0.3254	-0.099253	0.42004	0.181837
WLS	0.24083	0.6524	-0.09925	0.42004	-0.34008
POMGNT2	0.070078	0.95798	-0.13442	0.42025	-0.204498
PRHOXNB	0.011251	0.82199	-0.099082	0.42045	-0.110333
RAP1GAP	0.29798	0.51517	-0.099042	0.42052	-0.397022
IGFBP3	0.077609	0.96546	0.62973	0.42062	0.552121
PTPRD	0.047894	0.90295	0.6298	0.42062	0.581906
DCLRE1B	-0.075632	0.60984	-0.098826	0.42066	-0.023194
NXPH3	-0.054646	0.6583	0.62962	0.42066	0.684266
PSMB2	-0.33035	0.30423	-0.098824	0.42066	0.231526
SPRYD3	-0.0463	0.67811	-0.09891	0.42066	-0.05261
APOA2	0.097006	0.99912	-0.098658	0.42072	-0.195664
C22orf28	-0.26558	0.33313	-0.098625	0.42072	0.166955
CASP8AP2	-0.5432	0.21501	-0.098593	0.42072	0.444607
ETF1	0.022436	0.84716	-0.098699	0.42072	-0.121135
FN3K	-0.20561	0.38788	-0.098681	0.42072	0.106929
PSG1	0.14907	0.88693	0.62952	0.42072	0.48045
HLTF	-0.057807	0.6513	-0.098566	0.42092	-0.040759
AMOT	-0.26745	0.33251	-0.098426	0.42096	0.169024
ARHGAP44	0.42405	0.32192	0.6291	0.42096	0.20505
ATP1B1	0.17461	0.82728	0.62894	0.42096	0.45433
C10orf76	-0.26347	0.33514	0.62915	0.42096	0.89262
CCDC125	0.20379	0.75157	-0.097883	0.42096	-0.301673
CCDC58	-0.56847	0.20947	-0.097771	0.42096	0.470699
CHST5	0.3372	0.44143	-0.098348	0.42096	-0.435548
CNTNAP5	-0.13548	0.4905	-0.097719	0.42096	0.037761
CPEB1	-0.22524	0.36928	-0.098209	0.42096	0.127031
DBF4B	-0.050221	0.67005	-0.098361	0.42096	-0.04814
DBNDD1	-0.099602	0.55781	-0.098218	0.42096	0.001384
EIF2B4	-0.55551	0.21329	-0.098229	0.42096	0.457281
EIF5A2	-0.068795	0.62586	-0.098153	0.42096	-0.029358
ERVV-2	-0.032114	0.71402	-0.098094	0.42096	-0.06598
FAM101B	-0.52973	0.21501	-0.097783	0.42096	0.431947
FCHO1	0.38872	0.36118	-0.098369	0.42096	-0.487089
FOXC1	0.22776	0.68674	-0.097939	0.42096	-0.325699
LHX4	-0.08659	0.58416	-0.098238	0.42096	-0.011648
LMX1B	-0.17247	0.43351	-0.098365	0.42096	0.074105
LOC283403	-0.17631	0.42796	-0.098388	0.42096	0.077922
PRSS33	0.30982	0.49279	0.62891	0.42096	0.31909
PTRHD1	-0.20904	0.38269	-0.098051	0.42096	0.110989
RRM2B	0.26277	0.5943	-0.098137	0.42096	-0.360907
SLC17A2	-0.14531	0.46957	-0.098513	0.42096	0.046797
TNP2	0.37189	0.38142	-0.097845	0.42096	-0.469735
TTC39B	0.30618	0.49822	0.6288	0.42096	0.32262
UBE2O	0.026547	0.85515	-0.097777	0.42096	-0.124324
WNT10A	0.17144	0.83492	0.629	0.42096	0.45756
GABPB2	-0.18126	0.42008	-0.097689	0.42098	0.083571
OR4K1	0.34566	0.42534	-0.09765	0.42098	-0.44331
FAM117B	-0.26282	0.33523	-0.09762	0.42105	0.1652
CDK13	-0.34579	0.30423	-0.097572	0.42114	0.248218
CDS2	-0.21995	0.37231	-0.097173	0.42114	0.122777
CNPY4	0.10946	0.97716	-0.097169	0.42114	-0.206629
FUBP1	0.32158	0.49973	0.66034	0.42114	0.33876
IPO9	-0.27003	0.33073	-0.097379	0.42114	0.172651
ITGA4	-0.30114	0.31699	-0.097564	0.42114	0.203576
LCE1F	0.048365	0.90434	-0.097226	0.42114	-0.145591
LILRB2	-0.061935	0.64319	-0.097029	0.42114	-0.035094
NXF5	0.093492	0.99641	0.62844	0.42114	0.534948
SAP30BP	-0.012921	0.76097	0.62866	0.42114	0.641581
SEC61A2	-0.27726	0.32597	-0.097264	0.42114	0.179996
TMEM177	-0.11259	0.53195	-0.096969	0.42114	0.015621
TMEM255A	-0.0041831	0.78409	-0.097125	0.42114	-0.0929419
UBB	-0.27297	0.32825	-0.097044	0.42114	0.175926
ZNF534	-0.14957	0.4636	0.62863	0.42114	0.7782
ACOT11	0.28187	0.55373	-0.096854	0.42147	-0.378724
C1QL1	0.1106	0.97482	-0.096829	0.42154	-0.207429
CATSPERD	-0.063788	0.63932	0.62818	0.42175	0.691968
ZNF14	0.15681	0.87003	-0.096746	0.42207	-0.253556
LGR4	-0.054953	0.65732	-0.096693	0.42217	-0.04174
NAALAD2	-0.019901	0.74434	0.62804	0.42217	0.647941
ZNF790	0.29712	0.51658	0.62802	0.42217	0.3309
FKBP1B	-0.076365	0.60814	-0.096664	0.42219	-0.020299
C17orf51	0.046792	0.90108	-0.096597	0.42239	-0.143389
ARHGDIG	-0.01725	0.752	0.62788	0.42254	0.64513
SLC41A2	-0.11176	0.53379	0.62773	0.42287	0.73949
MANF	-0.15961	0.45037	-0.096311	0.42289	0.063299
KIF21A	-0.18579	0.41531	-0.096278	0.42296	0.089512
C11orf30	-0.28457	0.32393	0.62747	0.42298	0.91204
SAMD9L	0.30019	0.51019	0.62736	0.42298	0.32717
BTN2A2	-0.028728	0.72386	-0.09621	0.42304	-0.067482
KIRREL2	-0.1279	0.49905	0.62718	0.42304	0.75508
KLHDC3	0.3766	0.37571	0.62714	0.42304	0.25054
SPATA5	-0.66978	0.1444	-0.096211	0.42304	0.573569
SRSF5	0.24332	0.64741	0.62721	0.42304	0.38389
SSH2	0.20657	0.74418	0.62725	0.42304	0.42068
C9orf173	-0.085566	0.58628	-0.095963	0.4232	-0.010397
INSIG2	0.14768	0.89151	0.62696	0.4232	0.47928
RAP1B	-0.24897	0.34673	-0.096022	0.4232	0.152948
SAMD9	0.091464	0.99338	-0.095943	0.42328	-0.187407
ZNF250	0.066052	0.94497	-0.09589	0.42335	-0.161942
AP2B1	-0.29139	0.31794	-0.095441	0.42349	0.195949
BTNL8	0.42725	0.3177	0.62643	0.42349	0.19918
C16orf46	-0.33782	0.30423	0.62651	0.42349	0.96433
CABP5	-0.20065	0.39208	-0.09554	0.42349	0.10511
CHMP1A	-0.082994	0.59138	-0.095551	0.42349	-0.012557
DIAPH3	0.55547	0.23048	0.6267	0.42349	0.07123
DSG1	0.1103	0.97558	0.62667	0.42349	0.51637
JRKL	0.027034	0.85593	-0.095528	0.42349	-0.122562
METTL3	-0.11962	0.51746	-0.09559	0.42349	0.02403
N4BP1	0.036177	0.87752	-0.095668	0.42349	-0.131845
PAIP2B	0.15295	0.87814	-0.095567	0.42349	-0.248517
PDE7A	-0.01279	0.76118	-0.095465	0.42349	-0.082675
ZBTB48	-0.0084574	0.77273	-0.095637	0.42349	-0.0871796
PPP3CA	-0.049033	0.67169	-0.095289	0.42376	-0.046256
T	-0.021608	0.74204	-0.09532	0.42376	-0.073712
EXOSC6	0.024336	0.8511	-0.095161	0.42378	-0.119497
GATSL1	0.19738	0.79066	0.65806	0.42378	0.46068
CD19	-0.098513	0.56045	-0.095002	0.42389	0.003511
GCNT1	-0.19625	0.39778	-0.095	0.42389	0.10125
RNASE6	-0.031797	0.71508	0.62617	0.42389	0.657967
WDR49	0.34891	0.4187	0.62616	0.42389	0.27725
ZNF483	-0.36541	0.29956	-0.095003	0.42389	0.270407
H2AFV	0.16877	0.84029	0.62594	0.42411	0.45717
MTF1	0.35547	0.40848	0.62585	0.42411	0.27038
ARHGEF6	0.027558	0.85742	0.62561	0.42431	0.598052
MYPN	0.10281	0.99074	0.62549	0.42458	0.52268
C1orf74	-0.10403	0.54905	0.62538	0.42466	0.72941
TAAR6	0.038372	0.88182	0.62533	0.42473	0.586958
FLVCR2	0.27291	0.57222	0.62532	0.42475	0.35241
ITGB1BP2	0.15132	0.88174	-0.094645	0.42475	-0.245965
C1orf95	0.049358	0.90721	0.62506	0.42504	0.575702
GLRA3	0.022476	0.8475	-0.094372	0.42504	-0.116848
GBX2	-0.3622	0.30171	0.62502	0.42506	0.98722
ZFPM1	-0.059956	0.64865	-0.094267	0.42506	-0.034311
ERLIN2	-0.10086	0.5549	-0.094251	0.42522	0.006609
FAM124B	0.26947	0.57974	0.62491	0.42522	0.35544
ZNF518B	-0.14878	0.46501	-0.094164	0.42542	0.054616
FAM21C	-0.40822	0.30423	-0.17885	0.42544	0.22937
SNX17	-0.0055295	0.78025	-0.094116	0.42544	-0.0885865
BST1	0.2621	0.59586	0.62475	0.42545	0.36265
COLEC10	-0.14293	0.47336	-0.094027	0.42545	0.048903
CT62	0.043184	0.89407	-0.094007	0.42545	-0.137191
IFI27	0.076325	0.96314	-0.093986	0.42545	-0.170311
LOC149373	-0.2562	0.33986	-0.094008	0.42545	0.162192
MTSS1	0.027582	0.85744	-0.093977	0.42545	-0.121559
VSIG2	-0.019726	0.7448	-0.094007	0.42545	-0.074281
C22orf39	0.20626	0.74434	-0.09395	0.42546	-0.30021
GYS2	-0.18694	0.41336	-0.093959	0.42546	0.092981
RTN2	0.075102	0.96233	-0.093855	0.42579	-0.168957
ZNF462	0.065203	0.94376	-0.093788	0.42599	-0.158991
DHRS12	-0.15814	0.45359	-0.093483	0.42607	0.064657
DZIP1L	0.2168	0.71714	-0.093551	0.42607	-0.310351
MAK	-0.2042	0.3893	-0.093615	0.42607	0.110585
OR2AE1	0.32196	0.46762	-0.093289	0.42607	-0.415249
PCED1A	0.16951	0.83881	-0.093462	0.42607	-0.262972
PRRC2B	0.0065285	0.81134	-0.093267	0.42607	-0.0997955
RPS4Y2	0.092793	0.99505	-0.093482	0.42607	-0.186275
SH3RF3	-0.046703	0.67789	-0.093312	0.42607	-0.046609
SLC22A15	0.022123	0.84625	-0.093368	0.42607	-0.115491
TJP1	0.051508	0.91217	-0.093597	0.42607	-0.145105
TMEM70	0.1229	0.94937	0.62437	0.42607	0.50147
TWIST1	0.17221	0.83312	-0.093443	0.42607	-0.265653
YWHAH	-0.34099	0.30423	-0.093642	0.42607	0.247348
CHMP4B	-0.19212	0.40363	-0.093223	0.42621	0.098897
CORO1A	-0.18277	0.41844	-0.093103	0.42621	0.089667
CTPS2	-0.2919	0.3177	-0.093165	0.42621	0.198735
IQSEC3	0.00033613	0.79532	-0.093083	0.42621	-0.0934191
NLRP14	-0.44198	0.27822	-0.093161	0.42621	0.348819
OR5K3	-0.63365	0.17358	-0.093108	0.42621	0.540542
RPS27L	-0.10778	0.54109	-0.093089	0.42621	0.014691
TARBP1	0.11478	0.9658	-0.093186	0.42621	-0.207966
TMEM184C	-0.043807	0.68506	-0.093155	0.42621	-0.049348
CCAR1	-0.86142	0.0375	-0.093046	0.42632	0.768374
DSG2	0.043199	0.89407	-0.092943	0.42632	-0.136142
GLRX5	0.16556	0.85017	-0.09303	0.42632	-0.25859
LIPJ	0.35341	0.41283	-0.092926	0.42632	-0.446336
RNASEH2B	-0.31477	0.31137	0.62414	0.42632	0.93891
ART5	-0.17139	0.43501	-0.092866	0.42641	0.078524
C1orf100	-0.32515	0.30598	-0.092886	0.42641	0.232264
ST6GALNAC4	-0.14698	0.4688	-0.092879	0.42641	0.054101
TNFRSF14	0.15324	0.87752	-0.092772	0.42681	-0.246012
AP2M1	-0.025071	0.73328	-0.092669	0.42695	-0.067598
FAM43A	0.18783	0.79381	0.62364	0.42695	0.43581
GCNT3	0.10878	0.97799	0.62357	0.42695	0.51479
OR2L5	0.37343	0.37841	0.62358	0.42695	0.25015
TOP1MT	-0.24166	0.3524	-0.092496	0.42695	0.149164
TUBGCP5	-0.15183	0.46159	-0.092487	0.42695	0.059343
USPL1	-0.57354	0.20866	-0.092549	0.42695	0.480991
HIC1	-0.0070652	0.77703	-0.092361	0.42724	-0.0852958
MYCT1	0.0069489	0.8122	-0.092388	0.42724	-0.0993369
SYNDIG1L	-0.099511	0.55807	-0.092321	0.42724	0.00719
ASCL2	0.1689	0.83995	-0.092298	0.42731	-0.261198
DENR	-0.16991	0.43599	-0.092094	0.42735	0.077816
LRP11	0.11083	0.97442	-0.092166	0.42735	-0.202996
WDR16	0.014265	0.8287	-0.09212	0.42735	-0.106385
WSB2	-0.029144	0.72236	0.62345	0.42735	0.652594
CDC42SE2	-0.15044	0.46329	-0.091942	0.42764	0.058498
ESYT2	0.1783	0.81947	-0.091981	0.42764	-0.270281
FAM173B	0.065887	0.94497	-0.091975	0.42764	-0.157862
STEAP3	0.35591	0.40737	-0.091975	0.42764	-0.447885
NKD1	0.23328	0.67137	0.62328	0.42791	0.39
CRHR2	0.15932	0.86455	-0.091824	0.42811	-0.251144
DBNDD2	0.093811	0.99642	-0.091691	0.42828	-0.185502
FSCN3	-0.23717	0.35749	-0.091724	0.42828	0.145446
HRH3	0.0097365	0.81845	-0.091688	0.42828	-0.101425
LRFN4	0.093713	0.99642	-0.091725	0.42828	-0.185438
ZDHHC1	0.14504	0.89872	-0.091695	0.42828	-0.236735
MUC1	0.35223	0.41452	-0.091596	0.42848	-0.443826
GRIA1	0.012595	0.82417	-0.091549	0.42863	-0.104144
SCGB2A2	0.0048293	0.80675	0.62296	0.42863	0.618131
CACNA1E	0.033082	0.87054	-0.091519	0.42864	-0.124601
RPP14	-0.061513	0.64379	-0.091502	0.42864	-0.029989
LONRF3	-0.14436	0.4709	-0.091462	0.42879	0.052898
PYDC1	0.082026	0.97477	0.62287	0.42879	0.540844
BMP7	0.28417	0.54905	-0.091254	0.42891	-0.375424
CHSY3	0.27071	0.57678	0.62273	0.42891	0.35202
DDX53	0.031122	0.86576	-0.091222	0.42891	-0.122344
IDH3G	0.068929	0.94943	0.62278	0.42891	0.553851
PSG6	-0.1856	0.41561	-0.091215	0.42891	0.094385
TCF15	0.064456	0.94174	-0.091325	0.42891	-0.155781
CHCHD7	-0.12434	0.50657	-0.091141	0.429	0.033199
KIAA0100	0.10762	0.9802	0.62247	0.429	0.51485
ST3GAL3	-0.1195	0.51784	-0.091146	0.429	0.028354
BAG1	0.27979	0.5587	0.62244	0.42902	0.34265
C1orf63	-0.57823	0.20565	-0.091112	0.42902	0.487118
ARRDC1	0.23811	0.65878	-0.091061	0.42904	-0.329171
ATAD2B	0.018662	0.83834	-0.091064	0.42904	-0.109726
CRH	0.041371	0.88897	-0.091016	0.42905	-0.132387
RRAGC	-0.39488	0.29012	-0.090988	0.42905	0.303892
PITPNM1	0.15626	0.87077	-0.090974	0.42912	-0.247234
ANKDD1B	-0.0045495	0.7836	-0.090796	0.42918	-0.0862465
CDK5	-0.019757	0.7448	-0.090546	0.42918	-0.070789
FBXW4	0.20649	0.74418	-0.090749	0.42918	-0.297239
GAS6	0.1066	0.98142	-0.090939	0.42918	-0.197539
IFNL3	-0.04518	0.68149	-0.090731	0.42918	-0.045551
KIF4B	0.12786	0.93984	-0.090505	0.42918	-0.218365
MUC17	0.27449	0.57049	0.62216	0.42918	0.34767
NDUFB8	0.17404	0.82916	-0.090692	0.42918	-0.264732
NUP62	-0.31797	0.30848	-0.090706	0.42918	0.227264
OR2D2	0.10626	0.98264	0.62229	0.42918	0.51603
PNPLA8	0.084622	0.97935	0.62215	0.42918	0.537528
ENTPD2	-0.1157	0.52574	-0.090381	0.42925	0.025319
AMOTL1	-0.0047102	0.7829	-0.090156	0.42939	-0.0854458
C2orf88	-0.025402	0.73272	-0.089914	0.42939	-0.064512
CETN1	0.10227	0.99171	-0.089985	0.42939	-0.192255
CNRIP1	0.12013	0.95719	-0.090047	0.42939	-0.210177
CPLX2	0.10213	0.99204	-0.090147	0.42939	-0.192277
ENY2	-0.12288	0.50973	-0.0902	0.42939	0.03268
FZD7	0.031756	0.86692	-0.089911	0.42939	-0.121667
GAB2	-0.019352	0.74656	-0.090044	0.42939	-0.070692
GPI	-0.15696	0.45547	-0.090158	0.42939	0.066802
GPR32	0.043924	0.89585	-0.090125	0.42939	-0.134049
NLRP6	-0.12766	0.49905	-0.090109	0.42939	0.037551
PDZD4	0.18767	0.79425	-0.090128	0.42939	-0.277798
SLC25A10	0.073588	0.96021	-0.09014	0.42939	-0.163728
TGIF1	0.23397	0.67013	-0.08994	0.42939	-0.32391
WDR60	-0.12189	0.51118	-0.090132	0.42939	0.031758
TMED5	-0.095225	0.56784	-0.089843	0.42971	0.005382
BCMO1	0.14364	0.9012	-0.089801	0.43003	-0.233441
KIAA1328	-0.052616	0.66324	-0.089717	0.43012	-0.037101
SOAT2	-0.18308	0.41844	-0.089685	0.43012	0.093395
PSG11	0.092846	0.99505	-0.089666	0.43019	-0.182512
ALG11	-0.50395	0.2316	-0.089606	0.43021	0.414344
C19orf71	0.21908	0.71018	0.62142	0.43021	0.40234
C1orf68	0.0077116	0.81368	0.62142	0.43021	0.613708
PKD1	0.014946	0.83058	-0.089575	0.43021	-0.104521
PTBP2	0.055504	0.92019	0.62117	0.43021	0.565666
ARL9	0.27914	0.56032	0.62101	0.4304	0.34187
LPIN2	0.2768	0.5649	-0.089518	0.4306	-0.366318
C17orf105	0.091743	0.99399	0.62083	0.43061	0.529087
LEPR	-0.2348	0.36059	-0.089513	0.43061	0.145287
AUH	-0.1131	0.53082	-0.089428	0.4307	0.023672
OR10S1	0.20217	0.7549	0.62069	0.4307	0.41852
RNF180	0.18222	0.80995	0.62069	0.4307	0.43847
KIF18B	0.19878	0.76485	0.62062	0.43114	0.42184
NAALADL1	0.071835	0.95732	-0.08923	0.43134	-0.161065
OR52K2	-0.25211	0.34462	-0.089165	0.4316	0.162945
TMEM164	-0.26813	0.33178	-0.089151	0.4316	0.178979
KBTBD6	-0.042399	0.68805	-0.089043	0.43174	-0.046644
KRTAP2-3	-0.0044336	0.86442	0.86125	0.43174	0.865684
RAB28	-0.049099	0.6714	-0.088916	0.4322	-0.039817
SAMD10	-0.044275	0.68411	-0.088905	0.4322	-0.04463
MGEA5	-0.18079	0.42065	-0.088804	0.43263	0.091986
NME5	0.034219	0.87307	-0.088704	0.43263	-0.122923
OSGEPL1	-0.24447	0.35056	-0.088706	0.43263	0.155764
PTPRU	-0.23337	0.36141	-0.08871	0.43263	0.14466
RNF14	-0.17813	0.42385	-0.088737	0.43263	0.089393
UNC45B	0.22222	0.70188	-0.088737	0.43263	-0.310957
ANP32D	-0.18909	0.40899	-0.088579	0.43266	0.100511
ARID5B	-0.0091062	0.77121	-0.08856	0.43266	-0.0794538
MIF	0.075373	0.9625	-0.088542	0.43266	-0.163915
AP1M2	0.39312	0.35426	0.61979	0.43273	0.22667
COL2A1	0.05579	0.92128	-0.088405	0.4328	-0.144195
ABCA1	0.29524	0.52219	0.61975	0.43282	0.32451
KCNH8	0.24151	0.65124	-0.088369	0.43282	-0.329879
CBX4	-0.18978	0.40737	-0.088136	0.43288	0.101644
CD79A	0.28307	0.55126	0.6197	0.43288	0.33663
CORO6	-0.10773	0.5412	-0.088168	0.43288	0.019562
CPOX	-0.32228	0.30847	-0.088121	0.43288	0.234159
FAM221B	0.12869	0.93724	-0.088216	0.43288	-0.216906
FAM3C	-0.293	0.41216	0.75462	0.43288	1.04762
GABRA3	0.043002	0.89359	-0.088222	0.43288	-0.131224
PAGE2B	-0.56937	0.29144	-0.24619	0.43288	0.32318
PSTPIP1	0.21904	0.71045	0.61965	0.43288	0.40061
RALGAPB	0.1899	0.78802	0.61948	0.43288	0.42958
RNF150	0.18545	0.80074	0.61956	0.43288	0.43411
SYT8	0.53844	0.24862	0.61945	0.43288	0.08101
TNFRSF10A	-0.095534	0.56678	-0.088192	0.43288	0.007342
ZIM3	-0.059502	0.65002	-0.088189	0.43288	-0.028687
ZNF580	0.18473	0.80274	0.61951	0.43288	0.43478
SPAG17	-0.082205	0.59382	-0.087938	0.43339	-0.005733
LOX	0.15513	0.87312	-0.087851	0.43346	-0.242981
ASL	0.23951	0.65472	0.61922	0.43355	0.37971
HKDC1	-0.034563	0.70876	-0.087732	0.43355	-0.053169
MAGOHB	-0.18962	0.40771	-0.087748	0.43355	0.101872
STX1A	0.56208	0.22418	0.6191	0.43362	0.05702
AASDHPPT	-0.45866	0.27333	-0.087557	0.43388	0.371103
TMEM87A	-0.20215	0.39017	-0.087612	0.43388	0.114538
PTPN2	-0.10106	0.55439	-0.087332	0.43439	0.013728
MAML3	0.11468	0.96601	-0.087215	0.43442	-0.201895
MMRN1	0.077948	0.9657	0.6189	0.43442	0.540952
PGLYRP4	-0.009616	0.77026	-0.087261	0.43442	-0.077645
ZSCAN5B	-0.064607	0.63654	-0.087231	0.43442	-0.022624
UST	-0.1622	0.44598	-0.087151	0.43456	0.075049
CCDC38	0.07571	0.96276	-0.086927	0.43486	-0.162637
CSMD1	-0.050584	0.66929	-0.087002	0.43486	-0.036418
SLC22A11	0.14929	0.88624	-0.087072	0.43486	-0.236362
WDR82	-0.57989	0.20332	-0.087085	0.43486	0.492805
DRP2	-0.11573	0.52574	-0.086832	0.43501	0.028898
KRT13	0.13895	0.91278	0.61853	0.43501	0.47958
LTA4H	-0.064083	0.63875	-0.086843	0.43501	-0.02276
UBASH3A	-0.019738	0.7448	0.61858	0.43501	0.638318
ANKRD39	-0.044288	0.68411	-0.086803	0.43503	-0.042515
PPM1A	0.035403	0.87605	-0.086792	0.43503	-0.122195
SEP5	-0.25109	0.45422	-0.24449	0.4351	0.0066
ABCC8	0.26373	0.59282	0.61824	0.43601	0.35451
FAM129A	-0.016133	0.75387	-0.086526	0.43601	-0.070393
PDK2	0.36838	0.38772	0.61831	0.43601	0.24993
SP8	0.14381	0.90086	0.61831	0.43601	0.4745
UBE3A	0.19696	0.76946	0.61827	0.43601	0.42131
CGB7	0.40488	0.65124	1.0778	0.43641	0.67292
IQCJ-SCHIP1	-0.071758	0.76696	-0.36036	0.43641	-0.288602
TTC19	-0.21656	0.37571	-0.08647	0.43641	0.13009
AMER3	-0.12561	0.50414	-0.086373	0.43649	0.039237
CENPN	0.021175	0.84371	-0.086366	0.43649	-0.107541
DTNBP1	-0.054398	0.65839	-0.086222	0.43649	-0.031824
MDH1	0.1327	0.9271	-0.086201	0.43649	-0.218901
RIN1	-0.17257	0.43296	-0.086173	0.43649	0.086397
SLC4A2	0.26389	0.59263	-0.086307	0.43649	-0.350197
SULT1A3	0.13791	0.91482	-0.086164	0.43649	-0.224074
SUPT3H	-0.449	0.27822	-0.086312	0.43649	0.362688
VPS9D1	0.099428	0.99622	-0.086178	0.43649	-0.185606
SLC25A5	-0.027912	0.72631	0.61768	0.43675	0.645592
OR7G1	-0.024559	0.73469	-0.085933	0.43713	-0.061374
UTS2B	0.13695	0.91694	-0.085929	0.43713	-0.222879
C22orf15	0.10279	0.99074	-0.085907	0.43715	-0.188697
DSTN	-0.48886	0.24467	-0.085902	0.43715	0.402958
MVK	-0.22774	0.36801	0.61752	0.43739	0.84526
PIK3C2A	0.029563	0.8624	0.61737	0.43739	0.587807
PSME3	-0.19826	0.39547	-0.085592	0.43739	0.112668
SMOC2	0.18263	0.80899	-0.085803	0.43739	-0.268433
SV2C	-0.095292	0.56775	-0.085562	0.43739	0.00973
TCL1A	0.25067	0.62581	-0.08556	0.43739	-0.33623
TNIP1	0.28362	0.55034	0.61736	0.43739	0.33374
DNAAF2	-0.15208	0.46138	-0.085464	0.43752	0.066616
NTN3	-0.0098877	0.76946	-0.085449	0.43752	-0.0755613
OR2Y1	-0.030898	0.71758	-0.085383	0.43754	-0.054485
SEP7	-0.054032	0.75488	-0.24232	0.43754	-0.188288
WDR45B	0.35868	0.40123	0.61722	0.43761	0.25854
TMEM56-RWDD3	-0.40782	0.49822	-0.66438	0.43762	-0.25656
ALKBH1	-0.080036	0.59883	-0.085347	0.43769	-0.005311
BRINP1	-0.00051592	0.82632	-0.16809	0.43772	-0.167574
PCDHA4	-0.0065684	0.86132	0.85544	0.43772	0.862008
SENP8	-0.1521	0.46138	-0.085327	0.43772	0.066773
TYSND1	0.053608	0.91599	-0.085326	0.43772	-0.138934
GGCX	-0.0098448	0.7695	-0.085256	0.43774	-0.0754112
WDR65	0.23836	0.65839	0.61692	0.43774	0.37856
PPP1R12C	0.29886	0.51237	-0.085168	0.43794	-0.384028
SLC5A3	0.18941	0.78909	-0.085173	0.43794	-0.274583
TNFSF14	-0.14069	0.47843	-0.085116	0.43801	0.055574
LOC100131094	0.28468	0.54866	0.61671	0.43808	0.33203
RBKS	0.016102	0.83312	0.61651	0.43846	0.600408
C14orf142	0.079002	0.96824	-0.084875	0.43856	-0.163877
RNF20	-0.080659	0.59671	-0.084878	0.43856	-0.004219
UBL3	-0.086469	0.58452	-0.084954	0.43856	0.001515
ZNF135	0.41786	0.3263	-0.084882	0.43856	-0.502742
ZSCAN29	-0.036778	0.7033	-0.084869	0.43856	-0.048091
CPNE7	0.21067	0.73332	-0.084793	0.4387	-0.295463
GFRA3	0.28672	0.54289	-0.084748	0.4387	-0.371468
ACADS	0.25925	0.60334	-0.08445	0.43878	-0.3437
AGAP5	-0.80819	0.27822	0.85455	0.43878	1.66274
CCDC169	-0.022805	0.73903	0.61617	0.43878	0.638975
DHCR7	0.39943	0.34572	0.61587	0.43878	0.21644
DLG3	-0.046593	0.67789	-0.084448	0.43878	-0.037855
FAM47C	-0.19746	0.39566	-0.084389	0.43878	0.113071
GUCA1A	0.066396	0.94544	-0.0845	0.43878	-0.150896
KIF21B	0.0092722	0.81716	-0.084591	0.43878	-0.0938632
LRRC29	-0.014453	0.75717	0.6162	0.43878	0.630653
MUC6	-0.18296	0.41844	-0.084358	0.43878	0.098602
OR7G3	-0.16365	0.44415	-0.084525	0.43878	0.079125
RCN3	0.26412	0.59157	-0.084409	0.43878	-0.348529
TARSL2	-0.033274	0.71088	-0.084492	0.43878	-0.051218
TM6SF1	0.098012	0.99782	-0.08465	0.43878	-0.182662
TMCC3	0.03758	0.88045	-0.084533	0.43878	-0.122113
ZNF568	-0.071808	0.61816	-0.084344	0.43878	-0.012536
DDA1	-0.11684	0.59586	0.68786	0.4388	0.8047
PTP4A2	-0.26663	0.33262	-0.08426	0.4388	0.18237
NSF	0.16697	0.8448	-0.08417	0.43886	-0.25114
CCDC127	0.07738	0.96522	-0.084081	0.43905	-0.161461
OSMR	-0.0022453	0.78855	-0.084043	0.43924	-0.0817977
KIF7	-0.056196	0.65465	-0.084028	0.43931	-0.027832
SP140L	-0.19335	0.40087	-0.083971	0.4394	0.109379
SIPA1	-0.06772	0.62921	-0.08382	0.43941	-0.0161
UXS1	0.41172	0.33262	-0.083827	0.43941	-0.495547
XRRA1	0.16909	0.83971	0.61542	0.43967	0.44633
USP16	-0.072281	0.61749	-0.083667	0.43986	-0.011386
FAM127B	0.12165	0.95283	0.61515	0.43989	0.4935
NOVA2	0.065272	0.94393	-0.083617	0.43989	-0.148889
SEP2	0.001585	0.8511	-0.23925	0.43989	-0.240835
IL1R1	-0.12778	0.49905	-0.083506	0.43996	0.044274
CDCA8	0.028164	0.85911	-0.083479	0.44002	-0.111643
AK8	-0.11262	0.53195	-0.08341	0.44004	0.02921
SLC37A2	0.34134	0.43509	-0.083416	0.44004	-0.424756
C4orf48	0.018424	0.83806	-0.083351	0.44019	-0.101775
FAM198B	-0.17577	0.42852	-0.083337	0.44019	0.092433
KIAA1210	0.010396	0.82034	0.61496	0.44019	0.604564
RPE65	-0.089602	0.5791	-0.083354	0.44019	0.006248
IPMK	-0.14951	0.4637	-0.08329	0.44026	0.06622
CRLF3	0.35056	0.4184	-0.083155	0.44069	-0.433715
AGRP	0.19038	0.78674	-0.082882	0.44103	-0.273262
C2orf49	-0.23915	0.35516	0.61453	0.44103	0.85368
C9orf96	-0.12173	0.51169	-0.082952	0.44103	0.038778
FYN	-0.075227	0.61114	-0.082991	0.44103	-0.007764
GPR110	0.057281	0.92342	-0.082928	0.44103	-0.140209
OGDHL	-0.090543	0.57749	0.6144	0.44137	0.704943
WDR52	0.079474	0.96944	-0.082763	0.44137	-0.162237
PDE3A	0.038491	0.88182	0.61432	0.44144	0.575829
CCDC175	0.0019601	0.79971	-0.082704	0.44175	-0.0846641
ACVR1B	-0.32434	0.30598	-0.08257	0.44188	0.24177
PRSS50	0.25321	0.61936	-0.082455	0.44207	-0.335665
LCE3E	0.27237	0.64789	0.68583	0.44214	0.41346
LCN9	0.0072914	0.81291	-0.082429	0.44215	-0.0897204
NOP10	-0.11256	0.53199	-0.082417	0.44215	0.030143
AGXT	-0.1542	0.45928	-0.082239	0.44256	0.071961
B3GNT2	0.032222	0.86869	0.61385	0.44256	0.581628
C18orf21	-0.30763	0.31603	-0.082224	0.44256	0.225406
HIST1H3B	-0.28656	0.32393	0.61368	0.44256	0.90024
LCE6A	-0.11264	0.53195	-0.082334	0.44256	0.030306
OR56A5	0.44353	0.30948	0.61383	0.44256	0.1703
ALG5	-0.038638	0.69854	0.61362	0.44263	0.652258
KRTAP4-8	0.40508	0.33919	0.61353	0.44269	0.20845
CDY2A	0.093114	0.99703	-0.11568	0.44276	-0.208794
FGF23	0.21793	0.71348	-0.082111	0.44278	-0.300041
SNX24	0.33846	0.43849	0.61343	0.44278	0.27497
CELA2B	0.35549	0.40848	-0.08205	0.44279	-0.43754
PTGES3	0.30929	0.49308	0.61333	0.44286	0.30404
CDC27	0.36721	0.3893	0.61329	0.44287	0.24608
ILK	0.087116	0.9844	-0.08203	0.44287	-0.169146
ERAL1	-0.18536	0.41561	-0.081975	0.44294	0.103385
CARD11	0.0023861	0.80165	-0.081899	0.44302	-0.0842851
FAM217B	0.15716	0.86903	-0.081883	0.44302	-0.239043
SUSD5	-0.25212	0.34462	-0.081847	0.44302	0.170273
DENND4C	-0.2017	0.3904	-0.081661	0.44321	0.120039
KLK7	0.31374	0.48192	-0.081559	0.44365	-0.395299
KRTAP19-6	-0.030252	0.71922	0.61304	0.44365	0.643292
ZNF700	0.32209	0.46738	-0.081513	0.44365	-0.403603
ADD2	0.13924	0.91217	-0.081285	0.44375	-0.220525
AMBP	-0.2462	0.34974	-0.081298	0.44375	0.164902
ANAPC16	0.24902	0.63019	0.61302	0.44375	0.364
ATP7B	0.024399	0.8511	0.61294	0.44375	0.588541
CCBL2	0.16677	0.84542	0.61295	0.44375	0.44618
ETNK2	0.49894	0.28027	-0.081429	0.44375	-0.580369
GNL3	0.0083787	0.81536	0.61288	0.44375	0.604501
LRSAM1	0.20285	0.753	-0.081307	0.44375	-0.284157
MYO1F	0.17653	0.82345	0.61279	0.44375	0.43626
PRAMEF15	-0.50949	0.23048	-0.081293	0.44375	0.428197
RGS18	-0.2474	0.3481	-0.081422	0.44375	0.165978
SPCS2	-0.17028	0.43599	-0.08128	0.44375	0.089
SYT17	-0.56742	0.20947	-0.081466	0.44375	0.485954
XKR8	-0.13056	0.49635	-0.081304	0.44375	0.049256
RRM2	-0.12188	0.51124	-0.081224	0.44376	0.040656
ZFHX4	-0.041391	0.6912	-0.081223	0.44376	-0.039832
BCAS2	-0.25777	0.33912	-0.08121	0.44383	0.17656
PLAC1L	-0.23033	0.36571	0.61257	0.44389	0.8429
FAM72B	-0.37019	0.41336	-0.34958	0.44403	0.02061
COCH	-0.1483	0.46558	-0.081118	0.44412	0.067182
NACC2	0.12362	0.94839	-0.081073	0.44412	-0.204693
SAA2	0.13644	0.91868	0.61242	0.44412	0.47598
SERGEF	-0.11999	0.51602	-0.081105	0.44412	0.038885
SPATS1	0.40397	0.34116	-0.081048	0.44412	-0.485018
FAM122A	0.16989	0.83824	0.61216	0.4444	0.44227
GH1	0.12512	0.94571	0.61217	0.4444	0.48705
OR13H1	0.38067	0.36996	-0.080745	0.4444	-0.461415
OR4F6	-0.24218	0.35182	-0.080882	0.4444	0.161298
RCSD1	0.18574	0.79964	-0.080886	0.4444	-0.266626
KRBOX1	0.2822	0.55311	-0.080645	0.44448	-0.362845
KRTAP10-7	-0.37249	0.29623	-0.08067	0.44448	0.29182
NUP98	-0.35833	0.30233	-0.080617	0.44448	0.277713
RAB14	-0.056426	0.65433	-0.0805	0.44491	-0.024074
C17orf82	-0.59529	0.19413	-0.080397	0.44493	0.514893
FAM208A	0.17187	0.83418	0.61181	0.44493	0.43994
ANKRD17	0.16326	0.85442	-0.079938	0.44524	-0.243198
ASTE1	0.15909	0.86486	-0.079948	0.44524	-0.239038
CDH20	0.13738	0.91553	-0.080005	0.44524	-0.217385
DEFB107B	-0.29173	0.58097	-0.6574	0.44524	-0.36567
EFCC1	-0.28863	0.32219	-0.080185	0.44524	0.208445
EHMT1	-0.014463	0.75717	-0.080143	0.44524	-0.06568
FARP1	0.09204	0.99471	-0.080083	0.44524	-0.172123
FCER1G	-0.0012327	0.79162	-0.080316	0.44524	-0.0790833
JMJD8	0.4025	0.34261	-0.080049	0.44524	-0.482549
KIAA1239	0.0051591	0.8079	0.61154	0.44524	0.606381
NLK	0.57103	0.21501	0.61161	0.44524	0.04058
NR5A1	-0.10168	0.55327	-0.079946	0.44524	0.021734
PDLIM1	0.33088	0.45421	-0.080089	0.44524	-0.410969
PMCH	0.1943	0.77748	-0.08005	0.44524	-0.27435
PRR4	0.072996	0.95904	-0.08006	0.44524	-0.153056
B3GALT5	0.28272	0.55195	-0.079893	0.44538	-0.362613
RNASEK	-0.17572	0.42852	-0.079879	0.44538	0.095841
CXorf21	0.20974	0.73637	0.61119	0.44546	0.40145
TMEM183A	0.054541	0.91868	0.61121	0.44546	0.556669
C17orf75	0.25916	0.60406	-0.079674	0.44559	-0.338834
FAM105B	0.098575	0.99666	-0.079689	0.44559	-0.178264
GGT5	0.027953	0.85879	-0.079519	0.44584	-0.107472
GATAD2B	0.094755	0.99768	-0.079429	0.44603	-0.174184
CTNNB1	-0.04809	0.67405	-0.079286	0.44635	-0.031196
DDRGK1	0.37619	0.37571	-0.079231	0.44635	-0.455421
EMP3	0.10928	0.97748	-0.079294	0.44635	-0.188574
IRX4	0.21583	0.71941	0.6109	0.44635	0.39507
LRRC19	-0.31776	0.30848	-0.079211	0.44635	0.238549
NMS	-0.072421	0.61707	-0.079294	0.44635	-0.006873
PLCE1	-0.17991	0.42152	-0.079329	0.44635	0.100581
ST20	-0.69807	0.13655	-0.079185	0.44635	0.618885
MMP20	-0.23928	0.35508	0.6108	0.44648	0.85008
MEGF11	0.031363	0.86668	0.61063	0.44691	0.579267
C6	0.11648	0.96314	-0.078929	0.44694	-0.195409
FOSL1	0.24124	0.6513	-0.078905	0.44694	-0.320145
RNF103	0.12284	0.94937	-0.078951	0.44694	-0.201791
TGFB1	-0.10545	0.54494	-0.078909	0.44694	0.026541
VWA2	-0.12836	0.49857	-0.078945	0.44694	0.049415
ZBED6	0.14882	0.88822	-0.078963	0.44694	-0.227783
ADCY2	0.002801	0.80257	-0.078835	0.44705	-0.081636
LRRC72	0.24475	0.64319	-0.078775	0.44705	-0.323525
NUP188	-0.20976	0.38173	-0.078811	0.44705	0.130949
PRSS22	-0.065812	0.63408	-0.07886	0.44705	-0.013048
SLC25A48	-0.2475	0.3481	0.61032	0.44705	0.85782
SVIP	0.037503	0.88042	-0.078834	0.44705	-0.116337
TEX261	-0.32218	0.30847	-0.078779	0.44705	0.243401
HHLA2	-0.12544	0.50421	-0.078695	0.44706	0.046745
TNFSF8	0.027664	0.85766	-0.07873	0.44706	-0.106394
CDK2AP2	-0.10807	0.54089	-0.07859	0.4473	0.02948
CNDP1	0.11267	0.97091	-0.078488	0.4473	-0.191158
DEFA5	0.19902	0.76401	0.61014	0.4473	0.41112
FAM216B	-0.22299	0.36968	0.61014	0.4473	0.83313
PPP1R35	-0.42766	0.27963	-0.078503	0.4473	0.349157
RUNDC3B	0.13641	0.91868	-0.078545	0.4473	-0.214955
C1orf101	0.024065	0.85083	-0.078422	0.44736	-0.102487
TMEM60	0.099506	0.99594	-0.078385	0.44767	-0.177891
CD24	0.16596	0.84806	0.60997	0.44785	0.44401
FGF1	-0.17686	0.42666	-0.078216	0.44788	0.098644
PCDHB5	0.02386	0.85038	-0.078249	0.44788	-0.102109
TACO1	0.17061	0.83694	-0.078266	0.44788	-0.248876
ZMAT1	0.0010547	0.7976	-0.078281	0.44788	-0.0793357
FHL3	-0.35815	0.30233	-0.078089	0.44794	0.280061
DCTN3	0.1393	0.91217	-0.077991	0.44807	-0.217291
WIF1	-0.06158	0.64357	-0.078017	0.44807	-0.016437
WDR92	-0.20685	0.38733	0.60959	0.44826	0.81644
OR6X1	-0.13342	0.49279	-0.077932	0.44827	0.055488
TTYH3	0.46839	0.3023	0.60956	0.44827	0.14117
ADAMTS9	-0.11002	0.53704	-0.077762	0.44833	0.032258
AFMID	-0.050039	0.67008	-0.077706	0.44833	-0.027667
CSRNP2	0.37229	0.38056	0.60944	0.44833	0.23715
DARC	0.038797	0.88256	0.60943	0.44833	0.570633
EFEMP2	-0.12516	0.505	0.60932	0.44833	0.73448
EVI2A	-0.47106	0.25806	0.60937	0.44833	1.08043
FAM64A	0.011461	0.8227	0.60902	0.44833	0.597559
FUT10	0.16222	0.85593	0.60921	0.44833	0.44699
GAGE2A	-0.014128	0.8511	-0.34291	0.44833	-0.328782
GPRASP2	-0.050153	0.67005	-0.077316	0.44833	-0.027163
ITSN1	0.094309	0.99698	-0.077248	0.44833	-0.171557
KIF15	0.11633	0.96314	-0.077104	0.44833	-0.193434
OR6C74	0.41503	0.32859	0.60899	0.44833	0.19396
PAK1IP1	-0.51562	0.22627	-0.077451	0.44833	0.438169
PRKAG2	-0.097197	0.5645	-0.077683	0.44833	0.019514
PTER	-0.1657	0.44137	-0.077406	0.44833	0.088294
RPL38	-0.31858	0.30848	0.60948	0.44833	0.92806
SUCO	-0.20466	0.38848	-0.077393	0.44833	0.127267
TBC1D31	-0.32406	0.34261	0.68004	0.44833	1.0041
TBX15	0.10898	0.97773	0.6092	0.44833	0.50022
TDRP	-0.015532	0.77404	0.64011	0.44833	0.655642
TNFAIP3	-0.0034132	0.78568	0.60888	0.44833	0.612293
URM1	0.097994	0.99782	0.60899	0.44833	0.510996
UTP20	0.15386	0.87616	-0.077466	0.44833	-0.231326
ZNF780B	0.3752	0.37664	0.6089	0.44833	0.2337
REXO1	-0.19953	0.39346	0.60886	0.44839	0.80839
MYO7A	-0.021408	0.74255	-0.076976	0.44852	-0.055568
DDT	0.18578	0.81718	-0.11001	0.44855	-0.29579
MGAT3	0.079071	0.96854	-0.076705	0.44855	-0.155776
NPM3	-0.097206	0.5645	-0.076874	0.44855	0.020332
TEDDM1	0.30535	0.49905	-0.076702	0.44855	-0.382052
RSU1	0.092624	0.9949	0.60875	0.44861	0.516126
C9orf139	0.19258	0.78024	0.60865	0.44868	0.41607
SEC31A	0.16035	0.86162	0.60857	0.44898	0.44822
DSN1	-0.1844	0.4184	-0.076344	0.449	0.108056
IL17RE	0.051115	0.91216	-0.076262	0.449	-0.127377
KANK3	0.076546	0.96348	0.60855	0.449	0.532004
NPC2	-0.49256	0.24368	-0.076399	0.449	0.416161
PIK3C2B	0.14686	0.89382	-0.076245	0.44902	-0.223105
RIN3	0.19383	0.77829	0.60846	0.44902	0.41463
OR1L6	0.28829	0.54022	0.60841	0.44908	0.32012
FBXL8	0.07272	0.95846	-0.076133	0.44909	-0.148853
RPS6KL1	0.28233	0.55298	-0.076065	0.44916	-0.358395
EFNA1	-0.19347	0.40028	-0.075974	0.44922	0.117496
BHLHE41	-0.25878	0.33819	-0.07584	0.44925	0.18294
FAM109A	0.37694	0.37529	0.60821	0.44925	0.23127
SH2D7	0.10579	0.98395	-0.07588	0.44925	-0.18167
HIST1H2AC	-0.047641	0.67511	-0.075662	0.44933	-0.028021
PLD6	-0.0086881	0.77196	-0.075629	0.44933	-0.0669409
ZFYVE19	0.090588	0.99171	-0.075681	0.44933	-0.166269
DKK2	-0.030514	0.71868	0.60806	0.44934	0.638574
SGSH	0.021626	0.84514	-0.075601	0.44934	-0.097227
ACADM	0.076605	0.96348	-0.075567	0.4494	-0.152172
PLA2G5	0.43018	0.31699	-0.075451	0.4499	-0.505631
USP40	-0.35804	0.30233	-0.075354	0.4502	0.282686
CEP57L1	0.36173	0.39652	-0.075327	0.45027	-0.437057
RIMS2	-0.086273	0.58472	0.6078	0.45045	0.694073
BET1L	-0.18877	0.4097	-0.07525	0.45046	0.11352
ZKSCAN5	-0.038208	0.69956	-0.075262	0.45046	-0.037054
FGF5	-0.035479	0.7069	0.60751	0.45089	0.642989
DOCK9	0.22387	0.69747	0.60748	0.45096	0.38361
OSTN	-0.020586	0.74388	0.60744	0.45114	0.628026
ANKRD52	-0.084997	0.58705	0.60741	0.45116	0.692407
CAMK1D	-0.023234	0.73787	-0.074907	0.45116	-0.051673
OR51I1	-0.17808	0.42385	0.60734	0.45116	0.78542
PSMB10	0.02644	0.85497	0.60741	0.45116	0.58097
GLRX2	0.24264	0.64963	0.60725	0.45129	0.36461
WDR63	0.099622	0.99575	0.60724	0.45129	0.507618
C7orf29	-0.21463	0.37702	-0.074835	0.45136	0.139795
SRCIN1	0.054044	0.91694	-0.074759	0.45154	-0.128803
ARHGAP6	0.13842	0.91358	0.60702	0.45155	0.4686
SIGLEC14	0.53349	0.25318	-0.074725	0.45155	-0.608215
TMEM156	0.03899	0.8828	0.60686	0.45216	0.56787
TSTD2	0.085825	0.98107	-0.074519	0.45216	-0.160344
ZNF304	0.27478	0.56928	0.60685	0.45216	0.33207
EVA1A	-0.25296	0.34325	-0.074232	0.45317	0.178728
LIN7C	-0.075202	0.61114	-0.074199	0.45318	0.001003
U2AF2	-0.17301	0.43244	-0.074164	0.45318	0.098846
C10orf54	0.18922	0.78972	-0.074089	0.4532	-0.263309
YWHAG	0.14119	0.90758	0.60662	0.4532	0.46543
ATP5SL	-0.32884	0.30488	-0.074058	0.45326	0.254782
GRID1	0.23311	0.67201	0.60634	0.45368	0.37323
ADCK2	0.060009	0.93055	-0.07381	0.45382	-0.133819
CHRM3	0.19495	0.77518	-0.073887	0.45382	-0.268837
CKM	0.13807	0.91458	-0.073847	0.45382	-0.211917
CLEC2D	-0.15331	0.46025	-0.073802	0.45382	0.079508
DENND2A	0.027725	0.85769	-0.073763	0.45382	-0.101488
FMN1	0.036705	0.87842	-0.073825	0.45382	-0.11053
LDB1	0.18902	0.79051	0.6061	0.45382	0.41708
LYPD1	-0.073677	0.61328	-0.073756	0.45382	-7.9e-05
MCM10	0.21505	0.72213	0.6061	0.45382	0.39105
NRP1	-0.1648	0.44289	-0.073685	0.45382	0.091115
NRROS	0.20764	0.79162	-0.15482	0.45382	-0.36246
SNAPIN	0.16322	0.8545	-0.073687	0.45382	-0.236907
TGFB1I1	0.11507	0.96546	-0.073729	0.45382	-0.188799
TRIML2	-0.16266	0.44568	-0.073943	0.45382	0.088717
ANKRD40	-0.15461	0.45874	-0.073653	0.45383	0.080957
YDJC	0.025389	0.85263	-0.073628	0.45383	-0.099017
TULP4	-0.25109	0.34474	-0.073621	0.45389	0.177469
CALN1	-0.081423	0.59489	-0.073525	0.4539	0.007898
CSNK2B	0.091337	0.99338	-0.073466	0.4539	-0.164803
RAB3GAP1	0.12596	0.9448	0.60582	0.4541	0.47986
SPRR2D	-0.11389	0.64728	-0.22442	0.4541	-0.11053
C15orf56	0.18507	0.80233	-0.073346	0.45412	-0.258416
P2RY13	0.12505	0.94584	0.60573	0.45412	0.48068
SLC12A2	-0.1699	0.43599	-0.073309	0.45412	0.096591
POU4F1	0.075497	0.96276	-0.073277	0.45418	-0.148774
ACP6	0.23028	0.67984	0.60571	0.45419	0.37543
SPANXA1	-0.14394	0.50651	-0.10571	0.45419	0.03823
NCF1	-0.11936	0.51822	-0.073216	0.45432	0.046144
TEX19	-0.36434	0.30082	-0.073226	0.45432	0.291114
ABCG2	0.49117	0.28562	-0.073021	0.45444	-0.564191
CYP2C8	0.18055	0.81359	0.60554	0.45444	0.42499
EBPL	0.28332	0.55072	0.6056	0.45444	0.32228
KDM5C	0.35508	0.40899	0.60557	0.45444	0.25049
LOXHD1	-0.04744	0.67562	-0.072966	0.45444	-0.025526
MB	0.18555	0.80055	-0.072978	0.45444	-0.258528
RCOR1	-0.44476	0.27822	-0.07299	0.45444	0.37177
WISP1	0.038491	0.88182	-0.072975	0.45444	-0.111466
ZNF777	-0.019114	0.74741	-0.073039	0.45444	-0.053925
DUOXA1	-0.34601	0.30423	-0.072918	0.45445	0.273092
TRIM52	0.23322	0.67155	-0.072942	0.45445	-0.306162
OR6N1	0.30592	0.49837	0.60547	0.45458	0.29955
GGTLC1	0.22159	0.7033	-0.072767	0.45488	-0.294357
TUBB4A	0.025989	0.85419	-0.072683	0.45512	-0.098672
CSF1R	-0.07439	0.6123	-0.072538	0.45532	0.001852
GJB4	0.35622	0.40737	0.60515	0.45532	0.24893
MED29	0.25959	0.60282	-0.072562	0.45532	-0.332152
PELI2	0.13975	0.91192	-0.072516	0.45532	-0.212266
ZBTB12	0.090292	0.99127	-0.072514	0.45532	-0.162806
EFCAB14	-0.15085	0.4631	-0.072446	0.45558	0.078404
SKP2	-0.2108	0.38154	-0.072402	0.45558	0.138398
TGM2	0.28978	0.53607	0.605	0.45558	0.31522
VIPAS39	-0.044792	0.6824	-0.072397	0.45558	-0.027605
FSBP	0.29664	0.51828	-0.072279	0.45559	-0.368919
TBP	-0.42622	0.27975	-0.072358	0.45559	0.353862
MOGAT1	0.10077	0.99471	-0.072216	0.45577	-0.172986
ALDH3B2	0.27247	0.57307	0.60484	0.45607	0.33237
FAM49A	0.14399	0.90054	-0.07189	0.45643	-0.21588
PFKL	-0.0028437	0.7873	-0.071798	0.45661	-0.0689543
PCDH19	-0.067679	0.62928	-0.071785	0.45667	-0.004106
TRAP1	0.35945	0.40012	-0.071725	0.45674	-0.431175
CBX8	0.20434	0.75051	-0.071594	0.45705	-0.275934
MITF	-0.08105	0.59575	-0.071546	0.45705	0.009504
TMED9	-0.048992	0.67184	-0.07159	0.45705	-0.022598
TNPO1	0.087895	0.98659	-0.071555	0.45705	-0.15945
C12orf66	0.079296	0.96883	-0.071501	0.45723	-0.150797
ASIC1	0.023388	0.84985	-0.071405	0.45777	-0.094793
FHL1	-0.034223	0.70973	-0.071358	0.4579	-0.037135
MYRIP	0.011601	0.82313	-0.071347	0.4579	-0.082948
MCRS1	-0.20631	0.38763	-0.071306	0.45814	0.135004
ARSH	0.33168	0.45209	-0.071101	0.45818	-0.402781
C12orf65	0.20196	0.75552	0.60375	0.45818	0.40179
CEP85	-0.20549	0.38788	-0.071182	0.45818	0.134308
P2RY8_X	0.29501	0.52274	0.60365	0.45818	0.30864
RSBN1L	0.0393	0.88325	0.60382	0.45818	0.56452
SOS1	-0.28483	0.32393	-0.071148	0.45818	0.213682
TNFRSF1B	-0.13246	0.49387	-0.071153	0.45818	0.061307
WDR89	-0.084543	0.58829	-0.071169	0.45818	0.013374
MPV17	-0.19556	0.39847	-0.070982	0.45821	0.124578
PSMC3IP	-0.25746	0.33912	-0.071019	0.45821	0.186441
RCOR3	0.14148	0.90711	0.60357	0.45821	0.46209
SEPHS1	0.011678	0.82326	-0.071045	0.45821	-0.082723
TRA2B	-0.37901	0.29623	-0.071028	0.45821	0.307982
LIPI	0.37201	0.38142	0.6035	0.45839	0.23149
HIST2H2AC	-0.13855	0.48208	-0.070795	0.45845	0.067755
FTSJ3	-0.38953	0.29144	-0.070761	0.45846	0.318769
LRP1	-0.074158	0.61279	-0.07078	0.45846	0.003378
RALYL	0.32956	0.45646	0.6033	0.45899	0.27374
CCDC12	-0.39864	0.28749	-0.070648	0.459	0.327992
GCC2	0.052222	0.91366	-0.070602	0.459	-0.122824
CYP2W1	0.14722	0.89299	-0.070546	0.45903	-0.217766
OGFR	-0.058079	0.65124	-0.070516	0.45903	-0.012437
PRDM12	-0.056893	0.65325	-0.070342	0.45944	-0.013449
PICALM	-0.18485	0.41712	0.60309	0.45951	0.78794
SPTSSB	0.035465	0.87616	0.60303	0.45969	0.567565
DEFB136	-0.054257	0.65839	-0.070244	0.45975	-0.015987
C9orf37	0.097002	0.99912	0.60291	0.45976	0.505908
PODXL	0.36938	0.38518	0.60284	0.45976	0.23346
GTF2F2	-0.4101	0.28352	-0.070152	0.45982	0.339948
FH	-0.43321	0.27822	-0.070072	0.46008	0.363138
OR1B1	0.012455	0.82383	0.60275	0.46008	0.590295
PLG	-0.03613	0.7048	-0.070012	0.46008	-0.033882
RANBP1	-0.14481	0.46957	0.60275	0.46008	0.74756
TK1	0.063934	0.93979	-0.07001	0.46008	-0.133944
ZDHHC23	0.40058	0.34465	-0.070094	0.46008	-0.470674
OCM2	-0.022997	0.78286	-0.14939	0.46032	-0.126393
CAB39	-0.11678	0.52322	-0.06983	0.46034	0.04695
CHAMP1	0.098256	0.99731	-0.069776	0.46034	-0.168032
GPRC5D	-0.10482	0.54716	-0.069806	0.46034	0.035014
NRM	-0.0068609	0.77764	-0.069816	0.46034	-0.0629551
AGBL2	-0.32455	0.30598	-0.069684	0.46058	0.254866
ZNF569	-0.05749	0.65184	-0.069725	0.46058	-0.012235
BARHL2	0.033031	0.87052	-0.069517	0.46083	-0.102548
CAV1	0.44529	0.30848	0.60227	0.46083	0.15698
KCNN3	-0.066776	0.63165	-0.069553	0.46083	-0.002777
ZNF521	-0.12575	0.50414	-0.069548	0.46083	0.056202
MYL5	0.16761	0.84324	0.60208	0.46124	0.43447
GHRHR	-0.38186	0.29623	-0.069325	0.46144	0.312535
HEATR2	-0.24879	0.34673	-0.069305	0.46144	0.179485
IFI35	-0.20971	0.38173	-0.069286	0.46144	0.140424
KIF27	0.093235	0.99585	0.60199	0.46144	0.508755
METTL2B	-0.11843	0.51947	-0.069332	0.46144	0.049098
KRTAP15-1	-0.10971	0.5378	-0.069192	0.46157	0.040518
PGBD1	0.090312	0.99132	-0.069215	0.46157	-0.159527
COQ10B	-0.072043	0.61809	-0.069025	0.46159	0.003018
MRPS25	-0.42798	0.27963	-0.06903	0.46159	0.35895
OTUD5	-0.025406	0.73272	-0.069128	0.46159	-0.043722
PPM1F	0.1854	0.80087	-0.069146	0.46159	-0.254546
PRR13	-0.013139	0.7603	-0.069102	0.46159	-0.055963
TMPRSS13	0.2382	0.65839	0.60188	0.46159	0.36368
ELSPBP1	0.10938	0.9774	-0.068954	0.46165	-0.178334
PATE2	0.28045	0.55694	0.60179	0.46173	0.32134
GPR15	0.13407	0.92267	-0.068866	0.46179	-0.202936
C15orf38	-0.35945	0.32036	-0.14759	0.46197	0.21186
COX6B2	-0.28315	0.32429	-0.068811	0.46214	0.214339
NUPR1	0.25425	0.61653	-0.068714	0.46245	-0.322964
USP25	0.3201	0.46957	-0.068724	0.46245	-0.388824
TYK2	-0.15973	0.45026	-0.068562	0.46309	0.091168
ENPP1	-0.067766	0.62904	-0.06853	0.4631	-0.000764
NAIP	0.0059487	0.81001	-0.068493	0.4631	-0.0744417
ATRAID	-0.3166	0.30948	-0.068423	0.46312	0.248177
KLHL23	-0.044219	0.68433	-0.068296	0.46312	-0.024077
KRTAP24-1	0.35612	0.40737	-0.068363	0.46312	-0.424483
LHX9	-0.21415	0.37839	-0.068319	0.46312	0.145831
MSRB2	-0.036897	0.70327	0.60125	0.46318	0.638147
GPR158	-0.13478	0.49187	-0.068259	0.46325	0.066521
ACBD6	0.26594	0.58716	-0.068172	0.46344	-0.334112
ANO10	-0.3564	0.30233	-0.068153	0.46344	0.288247
FSTL1	0.15424	0.87552	-0.068178	0.46344	-0.222418
IGF1R	0.10769	0.98	-0.068176	0.46344	-0.175866
KLHDC7A	0.17538	0.8253	-0.068135	0.46344	-0.243515
MXD3	-0.34	0.30423	-0.068095	0.46356	0.271905
RHOBTB1	0.36507	0.39208	-0.068086	0.46356	-0.433156
C2orf66	0.29231	0.52912	0.60089	0.46358	0.30858
FAM196B	-0.024206	0.73572	-0.067832	0.46358	-0.043626
FAM76B	-0.24304	0.35182	-0.068017	0.46358	0.175023
GTF2H2	-0.27054	0.3302	-0.067812	0.46358	0.202728
HIST2H2BE	-0.3098	0.31415	-0.067885	0.46358	0.241915
HLA-DQB1	0.1111	0.97389	-0.06799	0.46358	-0.17909
METTL2A	-0.00060501	0.79315	-0.067831	0.46358	-0.067226
NCOA1	0.32845	0.4575	0.60083	0.46358	0.27238
OR6P1	0.025118	0.85257	-0.068062	0.46358	-0.09318
RPL10A	0.13744	0.91544	0.60081	0.46358	0.46337
SERPING1	0.073231	0.95957	-0.067805	0.46358	-0.141036
SLC18A3	-0.021775	0.74117	-0.067785	0.46358	-0.04601
TM9SF3	-0.24612	0.34974	0.60093	0.46358	0.84705
ZBTB32	0.28959	0.53634	0.60099	0.46358	0.3114
ZNRF4	0.21653	0.71766	0.60083	0.46358	0.3843
COG3	-0.1429	0.47336	-0.067758	0.46359	0.075142
THTPA	-0.22725	0.36857	-0.067741	0.46359	0.159509
F2RL3	0.28839	0.53977	0.60058	0.46388	0.31219
KRT86	-0.35175	0.32393	-0.14567	0.46389	0.20608
MAP3K9	0.30177	0.50735	-0.067516	0.46389	-0.369286
HIST1H2BC	-0.084598	0.58814	-0.067503	0.46395	0.017095
RASA1	0.1244	0.94665	-0.067477	0.46396	-0.191877
SETD9	-0.30084	0.31699	-0.067481	0.46396	0.233359
EVI5	0.17222	0.83312	0.60047	0.46408	0.42825
PDE4B	0.098698	0.99651	-0.067264	0.46495	-0.165962
PRR23C	-0.21707	0.37571	-0.067209	0.46547	0.149861
SDR9C7	-0.0098789	0.76946	-0.067145	0.46582	-0.0572661
GBP5	-0.40466	0.28562	-0.067119	0.46588	0.337541
DDX31	0.5746	0.21501	0.59971	0.46595	0.02511
FRRS1	-0.072606	0.6167	0.59963	0.46601	0.672236
GRPEL1	-0.31198	0.31154	-0.067089	0.46601	0.244891
CLN5	-0.6927	0.13655	-0.066821	0.46605	0.625879
FAM122B	0.09782	0.99796	0.59953	0.46605	0.50171
KRTAP12-1	0.018207	0.83763	-0.066911	0.46605	-0.085118
LNPEP	0.075256	0.96233	0.59957	0.46605	0.524314
MKL2	-0.029034	0.7228	-0.06697	0.46605	-0.037936
OR52A1	0.19279	0.78007	-0.0668	0.46605	-0.25959
PIGB	0.011262	0.82199	-0.066976	0.46605	-0.078238
PROM1	-0.31506	0.31094	-0.066934	0.46605	0.248126
SERPINE3	-0.055795	0.65526	-0.066996	0.46605	-0.011201
ZNF438	-0.087534	0.58241	-0.067008	0.46605	0.020526
METTL5	-0.015634	0.75457	0.59934	0.46635	0.614974
OR52N4	0.35027	0.4184	0.59933	0.46635	0.24906
SLC25A46	-0.12599	0.50414	-0.066732	0.46635	0.059258
PSG2	0.1488	0.88834	0.59927	0.46641	0.45047
C7orf41	-0.22608	0.36873	0.59923	0.46654	0.82531
LY6G6C	-0.048918	0.67201	-0.066653	0.46654	-0.017735
ABHD2	-0.039814	0.69597	-0.066469	0.4666	-0.026655
IFIT1B	-0.079113	0.60119	-0.066354	0.46672	0.012759
OR6C2	-0.3781	0.29623	-0.066355	0.46672	0.311745
KLF11	-0.0363	0.7048	-0.066339	0.46673	-0.030039
TRPC1	0.4232	0.32267	0.59901	0.46673	0.17581
HTR3E	0.26375	0.59278	-0.066297	0.4669	-0.330047
MAP2K7	-0.13761	0.4863	-0.06627	0.46696	0.07134
GIF	0.13671	0.91791	0.59882	0.46704	0.46211
RNF151	0.072591	0.95838	-0.066209	0.46704	-0.1388
SRF	0.20645	0.74418	0.59877	0.46704	0.39232
THEGL	0.2603	0.60068	0.5988	0.46704	0.3385
CDK1	-0.19821	0.39564	0.59871	0.46712	0.79692
KRTDAP	0.38572	0.39336	-0.096813	0.46712	-0.482533
PSMD6	0.18181	0.81095	0.59871	0.46712	0.4169
SLC22A24	-0.16478	0.44289	0.59869	0.46712	0.76347
UNC5D	0.33063	0.45491	0.59869	0.46712	0.26806
ACMSD	0.1526	0.87926	0.59864	0.46724	0.44604
GNA14	-0.0022929	0.78848	-0.066107	0.46724	-0.0638141
COLCA2	0.14344	0.9014	-0.065857	0.4674	-0.209297
FAM227B	0.14869	0.8884	-0.065661	0.4674	-0.214351
FCN2	0.16908	0.83971	-0.06575	0.4674	-0.23483
IL4R	0.31315	0.4839	-0.065865	0.4674	-0.379015
MALSU1	0.060679	0.9318	-0.065781	0.4674	-0.12646
MAP1LC3B2	-0.12683	0.50094	-0.065712	0.4674	0.061118
PAFAH1B2	0.086937	0.98396	-0.065791	0.4674	-0.152728
PLCB4	0.13791	0.91482	-0.06582	0.4674	-0.20373
SPTB	-0.12734	0.49987	-0.06566	0.4674	0.06168
TSHB	-0.36361	0.30092	-0.065819	0.4674	0.297791
CANT1	0.16306	0.85473	-0.065479	0.46805	-0.228539
CFHR5	-0.075031	0.61122	0.598	0.46805	0.673031
TADA3	-0.34626	0.30423	-0.065472	0.46805	0.280788
ZNF587B	0.074636	0.96163	0.59802	0.46805	0.523384
USP17L1P	-0.074836	0.67656	0.66565	0.46822	0.740486
ATP10D	0.24016	0.65366	0.59785	0.46828	0.35769
OR4N4	0.14519	0.89803	-0.065358	0.46829	-0.210548
SYNE3	-0.15006	0.4633	-0.065359	0.46829	0.084701
C8orf82	-0.15508	0.4576	-0.06532	0.4683	0.08976
LPHN2	0.032359	0.86903	-0.065327	0.4683	-0.097686
PRPH	-0.18167	0.41872	-0.065286	0.4683	0.116384
RYBP	-0.22653	0.36868	-0.065278	0.4683	0.161252
DAP	0.18009	0.81502	-0.065269	0.46836	-0.245359
C8orf22	0.12919	0.93563	-0.065166	0.46849	-0.194356
WDR90	-0.13294	0.49294	-0.065193	0.46849	0.067747
CSNK2A3	0.079875	0.97091	0.59769	0.46877	0.517815
RCVRN	0.01846	0.83814	0.59767	0.46884	0.57921
LTF	0.014943	0.83058	0.59758	0.4689	0.582637
ISCU	0.16478	0.85097	-0.064989	0.46907	-0.229769
UBE4B	-0.069976	0.62269	0.59744	0.46936	0.667416
MPI	0.13263	0.92722	0.59741	0.46942	0.46478
AGO4	-0.2716	0.32882	0.59733	0.46943	0.86893
RGPD4	0.26762	0.61816	-0.095072	0.46989	-0.362692
PCDHA2	-0.099965	0.72513	-0.31671	0.47018	-0.216745
PCDHGB2	-0.17677	0.61238	0.8159	0.47035	0.99267
USHBP1	0.24095	0.65184	0.59713	0.47053	0.35618
BARHL1	0.013066	0.82503	-0.064625	0.47059	-0.077691
C12orf61	0.30379	0.50242	-0.064653	0.47059	-0.368443
TAZ	-0.46085	0.26832	-0.064605	0.47059	0.396245
TTC22	0.18545	0.80074	0.59696	0.47066	0.41151
AIFM3	-0.21668	0.37571	-0.064333	0.47093	0.152347
C12orf10	0.062316	0.93557	-0.064471	0.47093	-0.126787
CAPN5	0.025206	0.85262	-0.06431	0.47093	-0.089516
CPSF1	-0.43154	0.2783	-0.064462	0.47093	0.367078
DMTN	0.19358	0.77865	0.5966	0.47093	0.40302
IL21R	0.56919	0.21664	0.59658	0.47093	0.02739
MVB12A	0.0036328	0.80387	-0.064494	0.47093	-0.0681268
NDUFA2	-0.27385	0.32812	-0.064548	0.47093	0.209302
SCGB1C1	-0.24909	0.4097	-0.14091	0.47093	0.10818
SLMO1	0.011988	0.82345	-0.064371	0.47093	-0.076359
TNFRSF1A	-0.49256	0.24368	-0.064458	0.47093	0.428102
VAPB	0.17539	0.8253	0.59657	0.47093	0.42118
MRPS9	0.10541	0.98953	0.66339	0.47122	0.55798
GADD45G	-0.054581	0.65839	-0.06415	0.47162	-0.009569
GCG	0.2735	0.57127	0.59634	0.47168	0.32284
SEP11	-0.19641	0.51759	-0.20816	0.47174	-0.01175
BRSK1	-0.070903	0.62067	-0.064093	0.47175	0.00681
DDX3X	-0.12258	0.51024	0.59625	0.47175	0.71883
CDKN2C	-0.05678	0.6535	-0.06389	0.47178	-0.00711
CLUH	0.027761	0.8579	-0.063821	0.47178	-0.091582
GTF2E2	-0.16717	0.43889	-0.063967	0.47178	0.103203
KHNYN	-0.25251	0.34398	-0.063867	0.47178	0.188643
LUC7L2	-0.22449	0.48042	-0.20783	0.47178	0.01666
OR1F1	-0.4076	0.28352	-0.064039	0.47178	0.343561
OR51Q1	0.18088	0.81292	-0.063865	0.47178	-0.244745
SLC35G2	0.18571	0.79971	-0.063998	0.47178	-0.249708
TMEM92	-0.13875	0.48192	-0.063835	0.47178	0.074915
ZCCHC18	-0.20824	0.3846	-0.064057	0.47178	0.144183
USP17L3	-0.17323	0.4998	-0.13978	0.47195	0.03345
CELSR2	-0.029794	0.72114	-0.063694	0.47208	-0.0339
GATM	0.32247	0.4663	0.5958	0.47208	0.27333
MZT1	-0.13237	0.49387	-0.063692	0.47208	0.068678
GPR161	-0.00062688	0.79315	0.5957	0.47214	0.596327
OR2J2	-0.30358	0.31699	-0.063653	0.4722	0.239927
HEPHL1	0.37134	0.38154	0.59559	0.47221	0.22425
PARVA	0.23026	0.6799	0.59553	0.47221	0.36527
ALDH1B1	0.11508	0.96546	0.59545	0.47239	0.48037
RABEP2	0.12602	0.9448	0.59543	0.47239	0.46941
IGFBPL1	0.07176	0.95731	-0.063459	0.47245	-0.135219
CYBRD1	-0.37129	0.29623	-0.063388	0.47257	0.307902
VCAM1	0.22534	0.69339	-0.063403	0.47257	-0.288743
ACOX1	-0.083458	0.59091	-0.063308	0.47275	0.02015
KLHL33	-0.26077	0.33659	-0.063295	0.47275	0.197475
TPM1	0.146	0.89604	0.59522	0.47275	0.44922
ZNF433	-0.10077	0.5549	-0.063298	0.47275	0.037472
BCL11B	-0.068815	0.62586	-0.063187	0.47276	0.005628
SLC13A5	0.018385	0.83803	-0.063196	0.47276	-0.081581
NPNT	0.10056	0.99471	0.59511	0.47282	0.49455
ADAM23	-0.0047876	0.78284	-0.063045	0.47305	-0.0582574
BOLL	-0.014665	0.75677	-0.062569	0.47321	-0.047904
FCN1	-0.041934	0.68965	-0.062959	0.47321	-0.021025
KIR3DL2	0.029379	0.87312	-0.092691	0.47321	-0.12207
MYOF	-0.47577	0.25494	-0.062855	0.47321	0.412915
PXN	0.08759	0.98577	-0.062591	0.47321	-0.150181
RANBP3	-0.29179	0.3177	-0.062664	0.47321	0.229126
SLC37A1	-0.18264	0.41868	-0.062904	0.47321	0.119736
SUPT16H	-0.22865	0.36689	-0.062575	0.47321	0.166075
TAF10	0.0073992	0.81314	-0.062943	0.47321	-0.0703422
TDRD9	-0.012637	0.76141	-0.062506	0.47321	-0.049869
TMEM187	0.1029	0.99074	-0.062575	0.47321	-0.165475
ZMYND10	-0.22918	0.36621	-0.062679	0.47321	0.166501
ZNF589	0.33846	0.43849	-0.062648	0.47321	-0.401108
USP4	-0.1766	0.42711	-0.062503	0.47327	0.114097
ALDH1A3	0.049373	0.90721	0.59473	0.47339	0.545357
ARFGAP2	0.29263	0.52792	-0.062421	0.47339	-0.355051
CABP2	-0.1288	0.49837	-0.062406	0.47339	0.066394
CYSLTR1	0.1555	0.87237	0.59464	0.47339	0.43914
HTR2B	-0.046421	0.678	0.59458	0.47346	0.641001
TMEM106A	-0.56311	0.20947	-0.062345	0.47346	0.500765
TPPP	0.18309	0.80724	-0.062347	0.47346	-0.245437
CCDC88C	0.076571	0.96348	0.59451	0.47374	0.517939
CDH8	-0.10598	0.54424	0.59449	0.4738	0.70047
KIAA1257	0.082973	0.9765	0.59439	0.47403	0.511417
NHP2	-0.46233	0.26712	-0.062247	0.47403	0.400083
NUDT8	0.18487	0.80268	-0.062139	0.47443	-0.247009
C10orf118	-0.39053	0.29112	-0.06204	0.47449	0.32849
IER5L	0.26292	0.5943	-0.061966	0.4745	-0.324886
STX2	-0.10955	0.53837	-0.061937	0.47456	0.047613
HTR2A	-0.012278	0.76302	-0.06184	0.47462	-0.049562
COX19	-0.22269	0.36968	0.59423	0.47468	0.81692
DDC	0.32311	0.46503	0.59418	0.47473	0.27107
ACTR3C	0.18514	0.80197	-0.061732	0.47485	-0.246872
AKAP12	0.21956	0.70876	-0.061727	0.47485	-0.281287
C16orf11	0.00017779	0.79512	-0.061705	0.47503	-0.0618828
CAMK2A	-0.14705	0.4688	0.59396	0.47508	0.74101
AMY2A	-0.2884	0.36996	-0.13611	0.47554	0.15229
ERAP2	-0.061303	0.64403	-0.061506	0.47555	-0.000203
PNLIPRP1	0.060363	0.9312	-0.061477	0.47555	-0.12184
S100A4	0.12574	0.94497	0.59377	0.47555	0.46803
DCAF11	0.0039194	0.80474	-0.061448	0.47561	-0.0653674
RAB2A	-0.36656	0.29923	-0.061436	0.47567	0.305124
SPRR2F	-0.32091	0.34465	-0.13571	0.47573	0.1852
CPA6	0.18193	0.81048	0.59362	0.47602	0.41169
MARK4	-0.23764	0.35696	-0.061306	0.47602	0.176334
PLCXD1_X	0.27581	0.56731	-0.061171	0.47625	-0.336981
SLC7A5	-0.34803	0.30369	-0.061185	0.47625	0.286845
CCNB1IP1	0.17527	0.82531	0.59351	0.47631	0.41824
ZNF286A	-0.14134	0.4756	-0.061063	0.47654	0.080277
SRD5A1	0.012788	0.8249	-0.06095	0.47682	-0.073738
ZFY	0.073173	0.95935	-0.060902	0.47699	-0.134075
ZC3H6	-0.1001	0.55643	-0.060838	0.477	0.039262
ZNF264	0.1518	0.88099	-0.060879	0.477	-0.212679
QPRT	0.071439	0.95679	0.59331	0.47706	0.521871
BCORL1	0.0038129	0.80445	-0.06043	0.47715	-0.0642429
CA3	0.42627	0.31807	-0.060568	0.47715	-0.486838
EFCAB4B	0.020782	0.84325	-0.060603	0.47715	-0.081385
FAM104B	-0.039435	0.6969	0.5932	0.47715	0.632635
HIST4H4	0.12094	0.95478	-0.060539	0.47715	-0.181479
IFRD1	0.24906	0.63006	-0.060359	0.47715	-0.309419
KRTAP5-11	-0.075872	0.60929	-0.060364	0.47715	0.015508
OR5M1	-0.22412	0.36968	-0.06044	0.47715	0.16368
PLEKHG4	0.00038868	0.79532	-0.060431	0.47715	-0.0608197
RS1	-0.20946	0.3821	-0.060591	0.47715	0.148869
SCRN2	0.066372	0.94543	-0.060508	0.47715	-0.12688
TMEM229B	-0.064474	0.6371	-0.060365	0.47715	0.004109
WDR12	0.083048	0.9765	-0.060658	0.47715	-0.143706
WNT8A	-0.20407	0.3893	-0.060616	0.47715	0.143454
NCMAP	0.35309	0.41334	-0.06033	0.47727	-0.41342
RIMBP3	-0.00078227	0.79261	-0.060301	0.47727	-0.0595187
XKR3	0.12131	0.95381	0.59299	0.47744	0.47168
CLSTN2	0.34145	0.43509	0.59287	0.47756	0.25142
OR5P2	0.30221	0.50651	0.59288	0.47756	0.29067
HNRNPM	-0.43655	0.27822	-0.060069	0.47762	0.376481
KITLG	0.013556	0.83874	-0.089943	0.47762	-0.103499
MAGEE1	0.12366	0.94817	0.59279	0.47762	0.46913
DHRS13	-0.0099399	0.76946	-0.060041	0.47763	-0.0501011
PCDHGB1	0.055344	0.94956	0.80742	0.47763	0.752076
ACVR2B	0.61353	0.20085	-0.059972	0.4778	-0.673502
BSND	0.45747	0.30423	-0.059999	0.4778	-0.517469
BOP1	0.11248	0.97121	-0.059887	0.47782	-0.172367
CECR5	0.029908	0.86321	0.59242	0.47782	0.562512
FAM120A	0.16833	0.84161	-0.059937	0.47782	-0.228267
MAGEA12	0.057373	0.92365	0.59243	0.47782	0.535057
NOMO1	-0.27863	0.34032	-0.089756	0.47782	0.188874
SERF1A	0.0097277	0.81845	0.59246	0.47782	0.582732
VAMP7_X	0.098509	0.99689	0.59256	0.47782	0.494051
SEC16B	0.027821	0.85816	-0.059835	0.47788	-0.087656
OR5L2	0.085642	0.98105	-0.059761	0.47828	-0.145403
LCA5	0.17713	0.82199	0.592	0.47839	0.41487
OR2D3	0.20988	0.73609	-0.059645	0.47839	-0.269525
C10orf90	-0.5554	0.21329	-0.059582	0.47845	0.495818
CCR10	-0.039035	0.69767	-0.059488	0.47873	-0.020453
ASMT_X	0.078761	0.96757	-0.059416	0.47874	-0.138177
EPO	0.42593	0.31951	-0.05943	0.47874	-0.48536
MED17	-0.22934	0.36621	-0.059411	0.47874	0.169929
NPHP3	-0.066528	0.63191	-0.059452	0.47874	0.007076
MSL2	0.08831	0.98732	-0.059393	0.47881	-0.147703
TEKT4	0.019882	0.84045	0.59177	0.47881	0.571888
NDUFV1	-0.33146	0.30423	-0.059362	0.47886	0.272098
FBXO21	-0.0092392	0.77117	-0.059302	0.47898	-0.0500628
ZNF106	-0.20446	0.38848	-0.059293	0.47898	0.145167
ZNF165	0.41274	0.33116	-0.059221	0.47899	-0.471961
KIAA0101	0.40648	0.33819	-0.059153	0.47916	-0.465633
CHUK	0.016141	0.83312	0.59142	0.47972	0.575279
PRPF40A	-0.49811	0.24113	-0.058972	0.47978	0.439138
THY1	0.33266	0.44987	0.59128	0.47978	0.25862
TMED8	0.11112	0.97389	-0.058958	0.47978	-0.170078
GFI1	0.3019	0.5069	0.59121	0.47984	0.28931
CCNO	0.048553	0.90505	-0.058714	0.48001	-0.107267
TRIM4	0.49075	0.28562	-0.058602	0.48051	-0.549352
CCDC33	0.31498	0.47971	-0.058501	0.48057	-0.373481
CTAG1A	-0.16846	0.46503	-0.088097	0.48063	0.080363
TAF8	-0.15421	0.45928	-0.058484	0.48069	0.095726
STX17	0.31212	0.48748	-0.058433	0.48075	-0.370553
ARHGEF5	0.14663	0.89449	-0.058395	0.48081	-0.205025
ATP5A1	-0.1957	0.39847	-0.058226	0.48131	0.137474
CHTF18	-0.048637	0.67218	-0.058186	0.48132	-0.009549
GHRH	0.082628	0.97565	0.59056	0.48132	0.507932
TUSC3	-0.069743	0.62337	-0.0582	0.48132	0.011543
UBE2L6	0.22192	0.70327	0.59056	0.48132	0.36864
LOC100132146	0.1018	0.9929	-0.058107	0.48149	-0.159907
ATP6V0A2	0.18546	0.80074	0.5904	0.48155	0.40494
CMAS	-0.47252	0.25685	0.59034	0.48155	1.06286
LINGO1	-0.053689	0.66024	-0.058079	0.48155	-0.00439
CXorf22	-0.027916	0.72631	-0.057849	0.48256	-0.029933
CHRNA10	-0.17355	0.43133	0.58991	0.48262	0.76346
POC1A	0.040399	0.88563	-0.057794	0.48262	-0.098193
QRICH1	-0.14556	0.46952	-0.05779	0.48262	0.08777
TTC7A	-0.04563	0.6806	-0.057742	0.48262	-0.012112
MBTD1	-0.38889	0.29144	-0.057737	0.48268	0.331153
CA5A	-0.059204	0.65002	-0.057509	0.48269	0.001695
FAM53B	0.071561	0.95691	-0.057554	0.48269	-0.129115
SETX	-0.3439	0.30423	-0.057671	0.48269	0.286229
TRAT1	0.10093	0.99204	0.61747	0.48269	0.51654
ZNF8	-0.046558	0.67789	-0.057515	0.48269	-0.010957
PTPN11	-0.04606	0.67884	0.5897	0.48275	0.63576
APOE	0.073439	0.96004	0.58945	0.48287	0.516011
HIST1H3G	0.38203	0.36968	0.5894	0.48287	0.20737
PDGFB	-0.13172	0.49459	-0.057459	0.48287	0.074261
PPA1	-0.068974	0.62581	0.58937	0.48287	0.658344
PPP1R1A	0.21037	0.734	0.58939	0.48287	0.37902
SMARCC2	-0.040238	0.69472	-0.057446	0.48287	-0.017208
KAT5	-0.23184	0.36375	-0.057386	0.48288	0.174454
TTR	-0.0064222	0.77829	-0.057377	0.48288	-0.0509548
C20orf96	0.09502	0.99796	-0.057021	0.4835	-0.152041
F10	-0.12243	0.51037	-0.057061	0.4835	0.065369
FBXL6	-0.16971	0.43599	-0.057073	0.4835	0.112637
UBE2V1	-0.3588	0.30233	-0.056886	0.4835	0.301914
UNKL	0.20364	0.75189	-0.056936	0.4835	-0.260576
CRTAP	0.10725	0.9807	-0.05683	0.48351	-0.16408
CYP7A1	-0.18391	0.4184	-0.056835	0.48351	0.127075
FOXN3	0.072705	0.95846	0.58889	0.48373	0.516185
RAMP3	0.15309	0.87785	-0.056698	0.48373	-0.209788
TBC1D8B	0.02918	0.86155	0.58864	0.48413	0.55946
SIM2	-0.074831	0.61179	-0.056521	0.4844	0.01831
ITM2C	-0.088982	0.57985	-0.056452	0.48441	0.03253
NBEAL2	0.24351	0.64688	0.58852	0.48441	0.34501
STEAP1B	0.058535	0.92658	-0.056492	0.48441	-0.115027
TRAF1	-0.083998	0.58995	-0.056369	0.48441	0.027629
NR2C1	0.18119	0.81237	0.58827	0.48469	0.40708
RLF	-0.19597	0.39802	-0.056347	0.48475	0.139623
RARRES3	-0.081618	0.59445	-0.056295	0.48492	0.025323
SCT	0.15596	0.87157	0.5881	0.48497	0.43214
C2orf82	0.25191	0.6225	0.58805	0.48498	0.33614
MAGT1	0.28765	0.54089	-0.056229	0.48503	-0.343879
WDR19	0.02353	0.8502	0.58796	0.48509	0.56443
TAS2R43	-0.038538	0.69868	-0.056179	0.48515	-0.017641
HIST1H2AE	-0.45359	0.27822	-0.056109	0.48532	0.397481
MBTPS1	-0.079719	0.59907	-0.056144	0.48532	0.023575
BLOC1S4	-0.042441	0.68797	-0.055955	0.48544	-0.013514
CHKA	-0.48186	0.25318	-0.055906	0.48544	0.425954
FAM189B	-0.054283	0.65839	-0.055973	0.48544	-0.00169
NFIL3	0.16167	0.85742	-0.055999	0.48544	-0.217669
NRD1	-0.18155	0.41915	0.58764	0.48544	0.76919
NUP160	-0.13578	0.49028	-0.05608	0.48544	0.0797
RASGEF1B	-0.27091	0.33019	0.5876	0.48544	0.85851
BAI2	0.18806	0.79307	0.58748	0.48545	0.39942
SLBP	0.15433	0.8754	0.58748	0.48545	0.43315
ZFAND5	-0.23595	0.35892	0.5874	0.4855	0.82335
ADSS	-0.21033	0.38154	-0.055822	0.48556	0.154508
LAD1	0.065771	0.9448	-0.055804	0.48556	-0.121575
PRND	-0.02763	0.72661	-0.055798	0.48556	-0.028168
TRIM69	0.12646	0.94408	0.5872	0.48568	0.46074
KCNJ9	-0.11973	0.51671	-0.055623	0.4859	0.064107
MNF1	0.036599	0.88693	-0.084886	0.4859	-0.121485
BRCC3	-0.02124	0.74255	0.58713	0.48596	0.60837
DDR1	0.35029	0.4184	0.58712	0.48596	0.23683
C10orf10	-0.119	0.51912	-0.055392	0.48641	0.063608
HIRIP3	-0.2125	0.38056	0.58701	0.48641	0.79951
MAGEB1	-0.040684	0.69359	-0.055446	0.48641	-0.014762
PPP1R14B	0.1862	0.79838	-0.055486	0.48641	-0.241686
CRX	-0.10446	0.54867	-0.055359	0.48647	0.049101
MAF	0.15437	0.87537	-0.055334	0.48652	-0.209704
RAI2	0.4823	0.29144	0.5869	0.48658	0.1046
SLC22A1	0.1146	0.96608	-0.055288	0.48675	-0.169888
CLPSL2	0.17842	0.81937	-0.05516	0.48741	-0.23358
MIPOL1	0.016583	0.83451	-0.055141	0.48741	-0.071724
OR2H2	-0.045905	0.67944	0.58662	0.48741	0.632525
TMED7-TICAM2	-0.18288	0.60409	0.79799	0.48741	0.98087
DNASE2	0.046286	0.90014	-0.055081	0.48747	-0.101367
ARHGDIA	0.13772	0.91508	-0.054743	0.48771	-0.192463
C6orf141	0.014576	0.82967	-0.054842	0.48771	-0.069418
LRP6	-0.05918	0.65002	-0.054684	0.48771	0.004496
NAT14	0.025517	0.85268	-0.054844	0.48771	-0.080361
OXGR1	0.32588	0.46056	-0.054787	0.48771	-0.380667
RPS4Y1	0.10114	0.99418	0.58644	0.48771	0.4853
SELO	0.083088	0.9766	-0.055041	0.48771	-0.138129
SLC31A1	0.020388	0.84256	-0.054657	0.48771	-0.075045
SOCS1	0.073499	0.96015	-0.054843	0.48771	-0.128342
SPINK1	-0.0095501	0.77026	-0.055005	0.48771	-0.0454549
ZNF556	-0.085278	0.58653	-0.054648	0.48771	0.03063
HBG1	0.10807	0.97935	0.58633	0.48772	0.47826
ROS1	-0.17532	0.42982	-0.054602	0.48772	0.120718
SEP9	0.25198	0.73222	-0.19454	0.48772	-0.44652
UBE2W	0.21357	0.72633	-0.054606	0.48772	-0.268176
PTGR2	-0.13897	0.48192	-0.054508	0.48788	0.084462
MON1A	-0.0010458	0.79173	-0.054446	0.48794	-0.0534002
ZNF585A	-0.10016	0.55634	-0.054431	0.488	0.045729
DRG2	-0.053756	0.66002	0.58621	0.48805	0.639966
LENG1	-0.24626	0.34974	-0.054392	0.48805	0.191868
LST1	-0.1303	0.4965	0.58625	0.48805	0.71655
GINS2	-0.097578	0.5638	-0.054288	0.48806	0.04329
HADHA	-0.088744	0.58024	-0.05428	0.48806	0.034464
SPR	0.34314	0.43116	-0.054281	0.48806	-0.397421
LEMD1	0.18228	0.80987	-0.054215	0.48823	-0.236495
TOR1B	-0.37841	0.29623	-0.05415	0.48845	0.32426
SNX20	-0.12653	0.50148	-0.054143	0.48851	0.072387
FCER1A	0.12095	0.95478	-0.053968	0.48868	-0.174918
HSPA13	0.053892	0.91668	-0.053923	0.48868	-0.107815
LIMK2	0.13312	0.92562	-0.054038	0.48868	-0.187158
LUZP1	-0.2582	0.33838	-0.054014	0.48868	0.204186
WDR44	0.12335	0.94879	-0.053961	0.48868	-0.177311
ACER1	0.03462	0.87406	0.58573	0.48901	0.55111
ELMOD2	0.067338	0.94701	0.58583	0.48901	0.518492
FLRT3	0.066829	0.9461	-0.053783	0.48901	-0.120612
KCTD19	0.18275	0.80862	-0.053818	0.48901	-0.236568
C1orf227	0.14802	0.89056	-0.05366	0.48902	-0.20168
C8orf58	0.37338	0.37866	-0.053727	0.48902	-0.427107
CYP1A2	-0.151	0.46294	-0.053647	0.48902	0.097353
RHOF	-0.23293	0.36215	-0.05367	0.48902	0.17926
NIN	-0.046244	0.67836	0.58556	0.48918	0.631804
CEACAM8	-0.10468	0.54766	0.58541	0.48946	0.69009
FAM25A	-0.040937	0.7153	-0.082449	0.48946	-0.041512
NCLN	0.022412	0.84716	0.58552	0.48946	0.563108
NOS1	-0.025257	0.73294	-0.053446	0.48946	-0.028189
TAS2R10	-0.074264	0.61238	-0.053527	0.48946	0.020737
TICAM2	-0.22541	0.36928	-0.053512	0.48946	0.171898
ZNF71	-0.053811	0.65978	-0.053514	0.48946	0.000297
LOC100130539	0.21326	0.72678	-0.053414	0.48947	-0.266674
FBXW12	-0.19348	0.40028	-0.0534	0.48952	0.14008
CIAPIN1	-0.027425	0.72678	-0.053351	0.4898	-0.025926
DIAPH1	0.17469	0.82681	0.58519	0.4898	0.4105
MS4A1	0.21043	0.73392	0.58522	0.4898	0.37479
TM4SF19	0.43157	0.31699	-0.053194	0.49002	-0.484764
TMEM163	-0.17717	0.42614	-0.053195	0.49002	0.123975
ABCB1	0.38084	0.36996	-0.053058	0.49008	-0.433898
ANKRD66	0.31628	0.47517	-0.053125	0.49008	-0.369405
CDH1	0.29626	0.51912	-0.053091	0.49008	-0.349351
PHGDH	-0.14173	0.47514	-0.053102	0.49008	0.088628
CERS1	-0.028529	0.72457	0.58503	0.49025	0.613559
LIPT1	0.06407	0.94003	0.58503	0.49025	0.52096
UAP1L1	0.045606	0.89934	-0.053029	0.49025	-0.098635
AHI1	0.39962	0.34572	0.58479	0.49033	0.18517
ARIH2OS	-0.038868	0.69772	-0.052991	0.49033	-0.014123
BDH1	-0.14542	0.46952	-0.052656	0.49033	0.092764
CACNA1A	0.30271	0.50493	-0.052872	0.49033	-0.355582
CYP26B1	-0.14286	0.47336	-0.052963	0.49033	0.089897
DPEP2	-0.68122	0.14234	-0.052625	0.49033	0.628595
DYNC1LI2	-0.17444	0.43076	-0.052592	0.49033	0.121848
FAM203A	-0.052871	0.66253	-0.052882	0.49033	-1.1e-05
HAVCR2	-0.2726	0.32847	-0.052709	0.49033	0.219891
LRIT2	-0.091299	0.57516	-0.052722	0.49033	0.038577
MLLT4	0.12664	0.94348	0.58466	0.49033	0.45802
OSBPL3	-0.36083	0.30233	-0.052525	0.49033	0.308305
PCDH11Y	0.10919	0.97748	-0.052826	0.49033	-0.162016
PDCD2L	-0.41971	0.28222	-0.052508	0.49033	0.367202
PHF10	0.24631	0.63908	0.58482	0.49033	0.33851
PTH2R	-0.15399	0.45971	-0.0528	0.49033	0.10119
SLC7A9	0.095139	0.99796	-0.05296	0.49033	-0.148099
TDRD7	-0.24716	0.34872	-0.052975	0.49033	0.194185
TMCO5A	0.44548	0.30848	-0.052786	0.49033	-0.498266
COPRS	-0.0072679	0.77683	0.58462	0.49038	0.591888
GLTPD2	0.29537	0.52204	0.58459	0.49055	0.28922
AKR1C4	0.13397	0.92291	0.58451	0.49066	0.45054
DUSP11	-0.42636	0.27963	-0.052377	0.49066	0.373983
ANGPT4	0.51496	0.27822	-0.052273	0.49078	-0.567233
FXYD2	-0.16547	0.4417	-0.052219	0.49078	0.113251
GPA33	0.16537	0.8502	-0.052293	0.49078	-0.217663
RTKN	0.20835	0.73974	0.58431	0.49078	0.37596
SPATA31A3	-0.3736	0.40899	-0.29424	0.49078	0.07936
BATF3	0.17575	0.8249	0.5842	0.49089	0.40845
LRPPRC	-0.30654	0.31699	-0.052135	0.49089	0.254405
NXF1	-0.18322	0.41844	-0.052095	0.49094	0.131125
CXCL16	0.10751	0.98058	-0.051976	0.49111	-0.159486
DUSP14	0.11089	0.97442	-0.051947	0.49111	-0.162837
HIST1H2BO	-0.14923	0.46411	-0.051949	0.49111	0.097281
AAR2	-0.46371	0.26667	-0.051915	0.49117	0.411795
CEP128	-0.052251	0.66444	0.584	0.49117	0.636251
PLCD3	-0.012358	0.76282	-0.051899	0.49117	-0.039541
H3F3A	-0.4164	0.28291	-0.051852	0.49133	0.364548
CLCN1	0.41263	0.33116	0.58397	0.49139	0.17134
TSPAN12	-0.068444	0.62647	0.58391	0.49144	0.652354
COG7	-0.3589	0.30233	-0.051709	0.49145	0.307191
DPH5	-0.16569	0.44143	0.58387	0.49145	0.74956
FBXL18	0.11807	0.9615	-0.051708	0.49145	-0.169778
C19orf59	0.054016	0.91692	-0.051379	0.49183	-0.105395
FAM184A	0.18318	0.80671	-0.051401	0.49183	-0.234581
OPN5	0.037933	0.88135	0.58366	0.49183	0.545727
SERPINI1	0.11183	0.97251	-0.051422	0.49183	-0.163252
TBC1D9	-0.0057833	0.78007	-0.051352	0.49183	-0.0455687
DCAF13	-0.050724	0.66879	-0.05128	0.49189	-0.000556
GEMIN2	-0.2284	0.36689	-0.051302	0.49189	0.177098
HSPB3	0.12073	0.95562	-0.051337	0.49189	-0.172067
SLC6A19	0.030329	0.86472	0.58338	0.49189	0.553051
SMCO2	-0.4455	0.27822	-0.051251	0.49189	0.394249
SNCA	-0.096591	0.56567	-0.051251	0.49189	0.04534
TMEM143	0.12752	0.9411	-0.051282	0.49189	-0.178802
TRPM2	0.15885	0.86509	-0.051199	0.49217	-0.210049
PSG3	-0.20426	0.3893	-0.051173	0.49222	0.153087
ARHGEF1	0.10869	0.97849	-0.050911	0.49228	-0.159601
CNNM2	-0.20432	0.38916	-0.05089	0.49228	0.15343
FBXO34	0.17743	0.82159	-0.050871	0.49228	-0.228301
GLOD5	0.20479	0.7488	-0.05102	0.49228	-0.25581
MDC1	-0.66426	0.14667	-0.050879	0.49228	0.613381
OR7D2	-0.10563	0.54491	-0.050971	0.49228	0.054659
SMARCAD1	-0.072237	0.61763	-0.050867	0.49228	0.02137
TRMT10C	-0.23887	0.35544	0.58314	0.49228	0.82201
IFNA21	0.15251	0.89227	-0.079636	0.49234	-0.232146
TMEM176A	0.028218	0.85918	-0.05084	0.49239	-0.079058
TRPM5	-0.1273	0.49987	-0.050783	0.49245	0.076517
DMBX1	0.29977	0.511	-0.050738	0.4925	-0.350508
B4GALT2	-0.20445	0.38848	-0.0506	0.49261	0.15385
TTC1	0.26861	0.58097	-0.050624	0.49261	-0.319234
IQSEC1	0.11989	0.95759	0.5825	0.49305	0.46261
NFKB1	0.14636	0.8951	0.58256	0.49305	0.4362
SERPINB1	0.036074	0.87746	0.58246	0.49305	0.546386
SLN	0.019842	0.85257	-0.079133	0.49305	-0.098975
SLC37A3	0.12695	0.94261	0.58228	0.49354	0.45533
CP	0.087637	0.98577	-0.050212	0.49387	-0.137849
FAM83A	0.073541	0.96021	-0.050199	0.49392	-0.12374
LDHD	-0.11078	0.53607	-0.050111	0.49398	0.060669
LHFPL1	-0.050125	0.67005	-0.050016	0.49398	0.000109
MTRNR2L2	-0.098624	0.56038	0.5821	0.49398	0.680724
RPS27	-0.21452	0.37702	0.58205	0.49398	0.79657
ZG16B	-0.17498	0.4301	-0.04991	0.49403	0.12507
BRS3	0.012422	0.82383	-0.049806	0.49404	-0.062228
PNN	-0.32434	0.30598	-0.049839	0.49404	0.274501
COL18A1	0.00064566	0.79625	-0.049776	0.49409	-0.0504217
CAPZA3	-0.29342	0.31745	-0.049541	0.4942	0.243879
DNAJC27	0.012084	0.82345	0.58188	0.4942	0.569796
FSHB	0.057742	0.92435	-0.049738	0.4942	-0.10748
HDDC2	0.051841	0.9128	0.5818	0.4942	0.529959
KPNA6	-0.20462	0.38848	-0.049579	0.4942	0.155041
PABPC3	0.46804	0.3023	0.58177	0.4942	0.11373
PPIE	-0.47687	0.25443	-0.049599	0.4942	0.427271
SOX13	0.01203	0.82345	0.58182	0.4942	0.56979
LEPROT	0.0058858	0.81001	-0.049516	0.49437	-0.0554018
BFSP1	-0.30075	0.31699	-0.049475	0.49459	0.251275
PTH1R	0.0099797	0.81945	0.58165	0.49459	0.57167
ABCA10	-0.076358	0.60818	-0.049412	0.49469	0.026946
KRT83	0.21573	0.71978	-0.049425	0.49469	-0.265155
MEF2B	-0.079005	0.63333	-0.077736	0.49491	0.001269
CDK14	-0.048019	0.67422	-0.049313	0.49497	-0.001294
CCNI	0.075989	0.96314	-0.049268	0.49508	-0.125257
SPC25	-0.12002	0.51602	-0.049269	0.49508	0.070751
GUCA1C	-0.3141	0.31151	-0.049248	0.49513	0.264852
GLTSCR2	-0.20396	0.3893	-0.049181	0.49524	0.154779
GTF2H3	0.026976	0.85575	-0.049094	0.49524	-0.07607
SLC13A3	0.018012	0.83701	0.58129	0.49524	0.563278
OTUD1	-0.02221	0.74011	-0.049082	0.4953	-0.026872
CCT5	-0.263	0.33523	0.58112	0.49551	0.84412
USP29	0.26772	0.58359	-0.049026	0.49551	-0.316746
LRRC61	0.33936	0.43629	-0.048976	0.49557	-0.388336
SLC6A20	-0.0031547	0.78641	-0.048952	0.49557	-0.0457973
ZNF274	0.083857	0.97773	0.58092	0.49573	0.497063
GULP1	0.076064	0.96314	-0.048904	0.49579	-0.124968
TMPRSS11E	-0.139	0.48187	-0.048841	0.49584	0.090159
CTGF	0.15989	0.86255	-0.048813	0.49589	-0.208703
CYP1A1	0.2094	0.73749	-0.048733	0.49611	-0.258133
UGT2B28	0.51297	0.35207	-0.18703	0.49628	-0.7
GREM2	0.60252	0.20947	0.58055	0.49638	-0.02197
PIGQ	0.36841	0.38772	0.58056	0.49638	0.21215
CASC3	0.15214	0.87993	0.58048	0.49644	0.42834
DUSP5	0.012652	0.82426	-0.04851	0.49649	-0.061162
THOC1	-0.35364	0.30488	0.6074	0.49649	0.96104
WNT11	-0.14827	0.46558	-0.048517	0.49649	0.099753
BSPRY	-0.1572	0.45543	-0.048454	0.49666	0.108746
FES	0.35759	0.40449	-0.048243	0.4973	-0.405833
RPS26	-0.38171	0.29623	-0.048243	0.4973	0.333467
DHTKD1	0.2633	0.59382	-0.048167	0.49741	-0.311467
CRIP2	0.14598	0.89611	-0.047972	0.49747	-0.193952
IGF2BP1	-0.29324	0.3177	-0.04799	0.49747	0.24525
MRGPRX1	-0.029012	0.72281	-0.048076	0.49747	-0.019064
SUV39H1	0.25103	0.62468	-0.048033	0.49747	-0.299063
ZNF211	0.036584	0.87814	-0.047993	0.49747	-0.084577
EPG5	0.038596	0.88212	-0.047948	0.49752	-0.086544
FERMT3	0.10375	0.98824	0.58001	0.49779	0.47626
COL9A2	0.2021	0.75527	-0.047893	0.4979	-0.249993
FABP7	0.048434	0.90457	-0.047863	0.49795	-0.096297
TRIB3	0.11459	0.96608	0.57995	0.49801	0.46536
FRMD8	0.070117	0.95289	0.57987	0.49828	0.509753
KCNE3	0.058381	0.92626	0.57983	0.49828	0.521449
LRRC14	0.032569	0.86983	0.57985	0.49828	0.547281
CD226	0.057259	0.92342	0.57966	0.49849	0.522401
RIPK3	0.14473	0.89948	-0.047685	0.49849	-0.192415
RNFT2	-0.12856	0.49857	-0.047408	0.49882	0.081152
VAMP5	0.19108	0.78481	-0.047375	0.49882	-0.238455
ATP5L	-0.17652	0.42711	-0.04731	0.49892	0.12921
PERP	-0.029932	0.72064	-0.047296	0.49892	-0.017364
SPTBN5	0.032368	0.86903	-0.047197	0.49898	-0.079565
ZNF160	0.029284	0.86176	0.57944	0.49898	0.550156
DUSP16	-0.083474	0.59091	-0.046922	0.5	0.036552
ISLR2	-0.11455	0.52784	-0.046872	0.5	0.067678
SERPIND1	-0.073864	0.61324	-0.046901	0.5	0.026963
ZNF415	0.092182	0.99471	-0.046931	0.5	-0.139113
ADCY5	0.33846	0.43849	0.57899	0.50021	0.24053
CCDC27	0.34959	0.41844	0.57899	0.50021	0.2294
CRAT	-0.035208	0.7079	-0.046759	0.50021	-0.011551
MAN1A2	0.056332	0.92177	0.57895	0.50021	0.522618
NCOA6	-0.14197	0.47496	-0.046759	0.50021	0.095211
ALPP	0.09159	0.99375	-0.046673	0.50032	-0.138263
CD274	0.031959	0.86803	-0.046743	0.50032	-0.078702
CLDN8	0.45691	0.30423	-0.046713	0.50032	-0.503623
PTK2B	0.1022	0.99199	0.57878	0.50032	0.47658
CD1A	0.45413	0.30423	-0.046649	0.50038	-0.500779
GNAT2	0.10503	0.98557	0.57874	0.50038	0.47371
C8G	-0.021588	0.74204	-0.046025	0.50123	-0.024437
CHCHD1	-0.29023	0.3206	-0.045915	0.50123	0.244315
CXorf49	-0.047288	0.67579	-0.045986	0.50123	0.001302
OLIG3	0.11682	0.96303	-0.046118	0.50123	-0.162938
OMP	0.53845	0.24862	-0.045894	0.50123	-0.584344
OR4K2	-0.15935	0.45106	0.57825	0.50123	0.7376
SAP30L	0.16077	0.86004	-0.045892	0.50123	-0.206662
SMCHD1	0.14402	0.90042	-0.046178	0.50123	-0.190198
UBE4A	-0.012058	0.76344	0.57832	0.50123	0.590378
GIMAP1	-0.18179	0.44696	-0.07355	0.50129	0.10824
PROCA1	-0.22786	0.36795	0.57803	0.50166	0.80589
FBLN5	0.048889	0.90668	0.57794	0.50187	0.529051
HSBP1L1	-0.13236	0.49387	-0.045632	0.50187	0.086728
MAU2	0.093638	0.99642	-0.045656	0.50187	-0.139294
SHBG	0.0092996	0.81718	-0.045671	0.50187	-0.0549706
ZNF527	0.00021294	0.79524	-0.045605	0.50187	-0.0458179
LOC401052	0.033591	0.87157	-0.04552	0.50193	-0.079111
NDUFB7	0.12309	0.94911	0.57778	0.50209	0.45469
HTT	0.1362	0.91888	-0.045381	0.50214	-0.181581
TPCN1	-0.11605	0.52524	-0.045398	0.50214	0.070652
OR10J5	0.067637	0.94766	-0.045378	0.50219	-0.113015
AP5S1	0.013085	0.82511	0.57742	0.5023	0.564335
FAM89A	-0.26676	0.33262	-0.045335	0.5023	0.221425
HPSE2	0.20516	0.74808	0.57744	0.5023	0.37228
NAA10	0.17958	0.81628	0.57751	0.5023	0.39793
NCAPD2	-0.10881	0.54022	-0.045353	0.5023	0.063457
OSR2	0.25204	0.62226	0.5774	0.5023	0.32536
TAS2R4	0.10199	0.99228	-0.045302	0.5023	-0.147292
TRIP11	-0.47434	0.25615	-0.045318	0.5023	0.429022
CD55	0.021795	0.84542	0.57731	0.50246	0.555515
TMBIM6	0.38235	0.36939	0.57728	0.50251	0.19493
CEACAM1	0.084567	0.97935	0.5772	0.50294	0.492633
RPRM	-0.15583	0.45689	-0.045077	0.50315	0.110753
NEUROD6	0.21038	0.73398	-0.044968	0.50321	-0.255348
TXNRD1	-0.28562	0.32393	0.57713	0.50326	0.86275
PLEKHA8	0.004091	0.80474	0.57708	0.50342	0.572989
LEPREL2	0.37851	0.37231	-0.044847	0.50363	-0.423357
NXNL1	0.1579	0.86685	-0.044843	0.50363	-0.202743
GAS2	0.14494	0.89912	0.57688	0.50368	0.43194
MYO18A	0.020866	0.84331	-0.0448	0.50374	-0.065666
CDK16	-0.26177	0.33591	0.57674	0.50379	0.83851
CELF5	-0.084585	0.58814	-0.04473	0.50379	0.039855
SEP8	-0.10918	0.65436	0.69571	0.50379	0.80489
FAM189A1	-0.09389	0.57049	-0.044704	0.504	0.049186
MORF4L1	-0.11652	0.52453	-0.0447	0.50406	0.07182
C22orf29	0.024975	0.85238	-0.044608	0.50432	-0.069583
AGBL1	-0.04846	0.67308	-0.044526	0.50437	0.003934
MARCKS	0.14993	0.88454	-0.044534	0.50437	-0.194464
SH3D19	0.075636	0.96276	-0.04447	0.50437	-0.120106
SPRED3	-0.31761	0.30848	-0.044452	0.50443	0.273158
CTSZ	0.057114	0.92304	-0.044397	0.50448	-0.101511
SPRYD4	0.092847	0.99505	-0.044364	0.50496	-0.137211
TAF5L	-0.74205	0.10326	-0.04429	0.50517	0.69776
ZFP36L1	0.24558	0.64096	0.576	0.50517	0.33042
IRGM	-0.24085	0.35322	-0.044159	0.50522	0.196691
DLL4	0.12074	0.95562	-0.044099	0.50533	-0.164839
GPR64	0.79931	0.054054	0.57588	0.50533	-0.22343
NHLRC4	0.031432	0.86668	-0.044102	0.50533	-0.075534
SNTN	-0.0021092	0.78876	0.57588	0.50533	0.577989
SLC16A1	-0.042257	0.68852	-0.044048	0.50543	-0.001791
DEFB125	-0.29085	0.31926	-0.043954	0.50575	0.246896
PEX12	0.030887	0.86516	-0.043941	0.50575	-0.074828
SMIM1	-0.025206	0.73303	-0.043825	0.50602	-0.018619
PPP1R16B	0.098381	0.99726	-0.043734	0.50639	-0.142115
ACTA2	-0.065178	0.63546	-0.043709	0.50644	0.021469
KCNC1	0.23413	0.67013	-0.043602	0.50692	-0.277732
PHYH	0.13867	0.91329	0.57534	0.50702	0.43667
SERTAD3	-0.040037	0.69529	-0.043562	0.50702	-0.003525
NLRP8	-0.15745	0.45491	-0.043439	0.50707	0.114011
THSD1	0.1786	0.81859	-0.043464	0.50707	-0.222064
TRIM49	-0.035752	0.75554	-0.11309	0.50707	-0.077338
TRIM64C	-0.60956	0.23048	0.60144	0.50707	1.211
WWC3	-0.28139	0.32517	-0.043527	0.50707	0.237863
ARNTL2	-0.12158	0.51188	0.57517	0.50744	0.69675
PSMA1	-0.050677	0.66894	-0.043306	0.50744	0.007371
SGCE	0.30536	0.49905	-0.043216	0.5075	-0.348576
DFNB31	0.075068	0.96233	-0.043088	0.50755	-0.118156
MYOZ2	0.004161	0.80474	-0.043187	0.50755	-0.047348
UPK3A	0.27488	0.56927	-0.043146	0.50755	-0.318026
CDRT1	-0.17467	0.43018	-0.043032	0.50765	0.131638
MTA1	-0.2106	0.38154	-0.04305	0.50765	0.16755
CCL23	-0.043128	0.68666	0.57492	0.50781	0.618048
CEP78	-0.04263	0.68789	-0.04288	0.50791	-0.00025
KCNA4	-0.15079	0.4631	-0.042845	0.50791	0.107945
MRPS7	-0.11916	0.51878	-0.04284	0.50791	0.07632
OR1I1	0.027211	0.85623	-0.042872	0.50791	-0.070083
FUT3	0.42903	0.31703	-0.042785	0.50807	-0.471815
B3GALNT1	0.15066	0.88279	-0.042628	0.50838	-0.193288
REPIN1	0.11867	0.96044	0.5748	0.50838	0.45613
SH3RF2	-0.040411	0.69461	0.57475	0.50838	0.615161
SNX7	-0.33749	0.30423	-0.042668	0.50838	0.294822
ZNF320	-0.38003	0.30364	-0.069025	0.50838	0.311005
LDB2	0.15119	0.88182	0.57474	0.50844	0.42355
RSPH3	0.36011	0.39984	0.57471	0.50849	0.2146
OR8H3	0.046342	0.90014	0.57463	0.50865	0.528288
KRTAP5-1	0.053477	0.91583	-0.042549	0.5087	-0.096026
ARF4	-0.2957	0.31699	-0.042423	0.5088	0.253277
FGD4	-0.13835	0.48303	-0.042356	0.5088	0.095994
GAREM	0.027945	0.85879	-0.042308	0.5088	-0.070253
GLT1D1	-0.011501	0.76534	-0.042303	0.5088	-0.030802
JRK	0.39926	0.34572	0.57442	0.5088	0.17516
MTX3	0.056166	0.9215	-0.042415	0.5088	-0.098581
PSMC5	-0.37099	0.29623	-0.042314	0.5088	0.328676
CHADL	-0.062278	0.64188	-0.042206	0.50906	0.020072
NANP	-0.39579	0.29012	-0.042064	0.50943	0.353726
PCDHGB3	-0.031407	0.82586	-0.27625	0.50948	-0.244843
ACD	0.1263	0.94431	-0.041931	0.50953	-0.168231
FBXO17	-0.22114	0.37041	-0.041984	0.50953	0.179156
HSD11B2	-0.2057	0.38788	-0.041968	0.50953	0.163732
TCEB3C	0.057913	0.94497	-0.17633	0.50958	-0.234243
ERI2	-0.1283	0.49891	0.5741	0.50969	0.7024
KRTAP19-5	-0.094335	0.57021	-0.041846	0.50974	0.052489
OR5AN1	-0.22931	0.36621	-0.041729	0.50984	0.187581
ROBO3	0.066659	0.94592	-0.041726	0.5099	-0.108385
ELMO3	0.18387	0.80474	-0.041504	0.51016	-0.225374
GPRC6A	0.15796	0.86668	-0.041411	0.51037	-0.199371
SLC1A4	0.07275	0.95846	-0.041403	0.51037	-0.114153
CEP70	0.11581	0.96372	-0.041328	0.51041	-0.157138
COX4I1	-0.35058	0.30369	-0.041305	0.51041	0.309275
GIPC1	0.49292	0.28352	-0.041352	0.51041	-0.534272
INPP5K	0.056247	0.92177	0.57354	0.51041	0.517293
KIAA1671	-0.034846	0.70836	-0.041284	0.51041	-0.006438
OR13C8	-0.020009	0.74418	-0.04136	0.51041	-0.021351
OR8H2	0.26213	0.59586	0.57353	0.51041	0.3114
ZBTB10	0.12163	0.95284	-0.041294	0.51041	-0.162924
ZNF19	0.19912	0.76354	0.57366	0.51041	0.37454
COX8C	0.30799	0.49515	-0.04121	0.51051	-0.3492
DEGS2	0.24444	0.64328	0.57344	0.51051	0.329
EGLN3	-0.064167	0.63864	0.57337	0.51051	0.637537
KRTAP13-3	0.092823	0.99505	0.57337	0.51051	0.480547
RADIL	-0.141	0.47701	-0.04119	0.51051	0.09981
SEPT10	0.11298	0.97955	-0.17514	0.51051	-0.28812
TSGA10	0.13957	0.91217	-0.041205	0.51051	-0.180775
TSNARE1	-0.18367	0.4184	0.57325	0.51072	0.75692
FAM20B	-0.11601	0.52534	-0.041038	0.51093	0.074972
TBKBP1	0.51184	0.27822	0.57321	0.51093	0.06137
ACRBP	0.2067	0.74402	-0.040968	0.51108	-0.247668
MRPS34	-0.063846	0.63932	0.57303	0.51134	0.636876
RMND5B	0.083602	0.97748	-0.040823	0.51134	-0.124425
TMEM194A	-0.11399	0.52912	0.57307	0.51134	0.68706
API5	0.23875	0.65723	0.57296	0.51145	0.33421
TIMM9	-0.2251	0.36935	0.57293	0.51145	0.79803
MRPS27	0.24233	0.65002	0.57287	0.51165	0.33054
RPS29	-0.29999	0.31699	-0.040716	0.51165	0.259274
C19orf18	-0.0087523	0.77195	-0.04057	0.51171	-0.0318177
RAB3D	0.14524	0.89803	-0.040522	0.51176	-0.185762
HSPB6	-0.072718	0.6163	-0.04042	0.51228	0.032298
HTR5A	0.049362	0.90721	-0.040409	0.51228	-0.089771
SLC24A3	0.16216	0.85623	-0.040426	0.51228	-0.202586
GABARAPL1	0.12296	0.94937	0.57249	0.51254	0.44953
ACADVL	-0.0038884	0.78417	-0.040299	0.51264	-0.0364106
HMGN3	0.11811	0.9615	-0.040304	0.51264	-0.158414
DPY19L4	-0.06942	0.62433	-0.040157	0.51305	0.029263
FBN1	0.32515	0.46202	-0.040085	0.51305	-0.365235
HARBI1	-0.13135	0.49522	-0.040083	0.51305	0.091267
MYO15A	-0.13715	0.48748	0.57219	0.51305	0.70934
OR2M5	-0.14884	0.46501	-0.040106	0.51305	0.108734
PCDHGA6	-0.51809	0.32812	-0.27324	0.51305	0.24485
TMEFF2	0.055915	0.92129	-0.040016	0.51305	-0.095931
NOTCH3	0.2744	0.57049	0.57206	0.51316	0.29766
PAAF1	0.27451	0.57021	0.57209	0.51316	0.29758
ESYT1	-0.028666	0.72401	0.57202	0.51321	0.600686
ANKRD42	0.26425	0.59114	-0.039725	0.51409	-0.303975
BLVRA	-0.10556	0.54491	-0.039678	0.51409	0.065882
CCL17	0.11685	0.96303	-0.039692	0.51409	-0.156542
ETFB	0.25007	0.62651	0.57171	0.51409	0.32164
TES	0.043413	0.89449	0.5717	0.51409	0.528287
TMEM212	-0.12001	0.51602	-0.039651	0.51409	0.080359
ARPP21	0.18893	0.79077	0.57164	0.51414	0.38271
TBC1D28	-0.34048	0.37055	-0.17275	0.51419	0.16773
PDPK1	0.22656	0.68965	-0.039566	0.51429	-0.266126
RTBDN	-0.15815	0.45359	-0.039571	0.51429	0.118579
TMEM222	-0.020393	0.74415	-0.039489	0.5144	-0.019096
POLR3GL	0.069239	0.95021	-0.039448	0.51445	-0.108687
APBB3	0.034966	0.8749	0.5713	0.51459	0.536334
DEFB105B	-0.032772	0.86576	0.94583	0.51459	0.978602
GPC1	-0.13024	0.4965	-0.039215	0.51459	0.091025
HS3ST4	-0.006569	0.77815	-0.039205	0.51459	-0.032636
HTR3B	-0.25753	0.33912	-0.03936	0.51459	0.21817
KCNV1	0.064148	0.9402	-0.039056	0.51459	-0.103204
PCDHGC5	-0.05189	0.79712	0.77034	0.51459	0.82223
POLD4	-0.0011953	0.79162	-0.039183	0.51459	-0.0379877
PRSS2	0.18681	0.79659	-0.03914	0.51459	-0.22595
RNASE7	0.08511	0.98	-0.039013	0.51459	-0.124123
SNTG2	0.30309	0.50421	-0.038946	0.51459	-0.342036
YIPF6	0.12764	0.94036	-0.039145	0.51459	-0.166785
ATPIF1	0.18401	0.80445	-0.038906	0.51474	-0.222916
EHD4	-0.14138	0.4756	-0.038718	0.51488	0.102662
IFT27	0.25176	0.62265	-0.038511	0.51488	-0.290271
LPPR1	-0.23622	0.35892	-0.038749	0.51488	0.197471
RABL5	0.083515	0.97748	-0.038442	0.51488	-0.121957
RNF121	0.03513	0.8754	-0.038552	0.51488	-0.073682
SOCS2	-0.049204	0.67129	-0.038798	0.51488	0.010406
SSR3	-0.207	0.38715	0.57104	0.51488	0.77804
TMEM220	0.066807	0.9461	-0.03845	0.51488	-0.105257
TMF1	-0.28003	0.32566	-0.038675	0.51488	0.241355
SAC3D1	-0.12161	0.51188	-0.038326	0.51515	0.083284
CHST3	-0.037024	0.70327	-0.038262	0.51519	-0.001238
PABPC1	-0.21572	0.3767	0.57089	0.51519	0.78661
SLC26A1	-0.24166	0.3524	0.57095	0.51519	0.81261
TRIM49B	-0.23941	0.62345	-0.54055	0.51519	-0.30114
DAGLA	0.16982	0.83827	0.57073	0.51555	0.40091
CHPT1	-0.00025875	0.79422	-0.038177	0.5156	-0.0379183
TDRD12	0.26116	0.59835	-0.038168	0.5156	-0.299328
TMC8	0.047065	0.9014	-0.038164	0.5156	-0.085229
EXOC7	-0.44081	0.27822	-0.03814	0.51565	0.40267
GIMAP7	0.16238	0.85574	0.57066	0.51565	0.40828
PROP1	-0.31909	0.30848	-0.038111	0.51565	0.280979
CATSPERG	-0.40172	0.28721	0.57042	0.51579	0.97214
CRELD2	0.10835	0.97899	-0.038019	0.51579	-0.146369
F2	-0.028084	0.72616	-0.037965	0.51579	-0.009881
JPH4	0.13815	0.91447	-0.037963	0.51579	-0.176113
PDE8B	0.051631	0.91255	0.57045	0.51579	0.518819
TMEM208	-0.09172	0.57386	0.57058	0.51579	0.6623
ZNF502	0.010321	0.82008	0.57065	0.51579	0.560329
COLGALT1	0.23988	0.6543	-0.037912	0.51584	-0.277792
LRRC30	-0.17662	0.42711	-0.037883	0.51584	0.138737
MIEN1	-0.072579	0.61672	-0.037796	0.51584	0.034783
CASP1	0.026617	0.85515	0.5702	0.51605	0.543583
MEIS2	0.12954	0.93476	-0.03774	0.51605	-0.16728
ATP2A3	0.24775	0.63446	0.57012	0.5163	0.32237
EPCAM	-0.0021925	0.78855	-0.037601	0.5163	-0.0354085
RDH5	0.21113	0.73222	-0.03753	0.5163	-0.24866
TANC1	-0.089634	0.5791	-0.0376	0.5163	0.052034
TMEM150A	0.19459	0.77683	-0.037535	0.5163	-0.232125
EI24	-0.13283	0.49309	-0.037506	0.51635	0.095324
HS3ST2	0.017569	0.83615	-0.037363	0.51655	-0.054932
SAPCD2	0.055049	0.92004	0.56979	0.51655	0.514741
ZNF24	0.19201	0.78268	0.56987	0.51655	0.37786
ACAA2	-0.054816	0.65787	-0.037201	0.51664	0.017615
FEV	-0.1086	0.54054	-0.037137	0.51664	0.071463
HIST1H4H	0.060565	0.9318	-0.037203	0.51664	-0.097768
MNX1	0.43048	0.31699	0.56957	0.51664	0.13909
PAIP2	0.14052	0.90996	0.56958	0.51664	0.42906
PCDHA7	-0.24397	0.53174	-0.26957	0.51664	-0.0256
TMC4	-0.24747	0.3481	-0.037239	0.51664	0.210231
ABCG4	-0.0017912	0.78966	-0.037035	0.5169	-0.0352438
CYHR1	0.068564	0.94911	0.56953	0.5169	0.500966
DGKH	0.0024118	0.80165	-0.037009	0.5169	-0.0394208
ABCA8	-0.04976	0.67045	0.56934	0.51704	0.6191
CLCN3	0.007512	0.81314	-0.03696	0.51704	-0.044472
CST9	0.057777	0.92446	0.56927	0.51704	0.511493
HRG	-0.28275	0.32463	-0.036874	0.51704	0.245876
MYO3B	-0.034708	0.70849	0.56931	0.51704	0.604018
POTEE	-0.031359	0.73901	-0.063597	0.51704	-0.032238
ARL13A	-0.25623	0.33986	-0.036776	0.51745	0.219454
FBXO45	-0.10867	0.54049	-0.036771	0.51745	0.071899
MYLK3	0.3253	0.4616	-0.036782	0.51745	-0.362082
PSRC1	0.14426	0.90003	0.56892	0.51745	0.42466
RAD23A	0.10036	0.99485	-0.036737	0.5175	-0.137097
ADIRF	0.32182	0.46765	0.56873	0.51787	0.24691
ZNF720	0.0059572	0.81004	-0.03649	0.51813	-0.0424472
FBXL15	0.40266	0.34261	-0.036417	0.51817	-0.439077
NUDT4	0.079231	0.96883	0.56855	0.51817	0.489319
PAH	-0.056367	0.65458	-0.036479	0.51817	0.019888
DNAJA2	-0.027424	0.72678	-0.036275	0.51826	-0.008851
HOMER1	0.1491	0.88684	-0.036302	0.51826	-0.185402
IL5RA	0.021325	0.8444	0.56843	0.51826	0.547105
RALB	0.042445	0.89181	-0.036297	0.51826	-0.078742
RBBP7	-0.17925	0.42243	-0.036202	0.51826	0.143048
RNF115	0.17545	0.8253	-0.036176	0.51826	-0.211626
SMOX	0.047821	0.90275	-0.036258	0.51826	-0.084079
SOX7	0.10007	0.99505	-0.036162	0.51831	-0.136232
AGPHD1	-0.091083	0.6046	-0.062804	0.51846	0.028279
JKAMP	0.25995	0.60186	-0.036042	0.51846	-0.295992
PCDH10	0.21833	0.71205	-0.03608	0.51846	-0.25441
NHLRC1	0.02329	0.84975	-0.035996	0.51872	-0.059286
NEK3	-0.089737	0.5791	0.56819	0.51892	0.657927
DAZ1	0.13401	0.92285	0.568	0.51944	0.43399
STT3A	0.14757	0.89181	0.56803	0.51944	0.42046
BTRC	0.06005	0.93057	-0.035718	0.51948	-0.095768
CACNG5	-0.22332	0.36968	-0.03581	0.51948	0.18751
ERVMER34-1	0.025562	0.85268	-0.035735	0.51948	-0.061297
HOXC9	0.043821	0.89563	-0.035725	0.51948	-0.079546
METTL21A	0.30959	0.49279	-0.035703	0.51948	-0.345293
SPATA3	0.15414	0.87581	-0.035788	0.51948	-0.189928
TOPORS	0.21425	0.72448	-0.035685	0.51948	-0.249935
ACSF3	-0.012261	0.76305	0.56791	0.51953	0.580171
ANKHD1	-0.11102	0.53591	-0.035555	0.51957	0.075465
PIK3CG	0.28759	0.54089	-0.035524	0.51957	-0.323114
IRF4	-0.019111	0.74741	0.56782	0.51962	0.586931
C15orf43	-0.086806	0.58389	-0.035221	0.5199	0.051585
C16orf45	0.23652	0.66426	-0.035274	0.5199	-0.271794
CNIH	0.10439	0.99079	0.62899	0.5199	0.5246
CRYGS	0.10939	0.9774	-0.035124	0.5199	-0.144514
ECEL1	0.14779	0.89123	-0.035289	0.5199	-0.183079
EIF2S3	-0.18256	0.4187	0.56752	0.5199	0.75008
FAM26F	0.011322	0.8222	-0.035353	0.5199	-0.046675
GPM6A	0.1914	0.78409	0.5676	0.5199	0.3762
LOC158434	0.27602	0.56678	-0.035153	0.5199	-0.311173
MAST4	0.69537	0.13655	0.56769	0.5199	-0.12768
MEX3D	0.37644	0.37571	-0.035428	0.5199	-0.411868
PLA2G7	0.074639	0.96163	0.5675	0.5199	0.492861
ST3GAL1	0.15675	0.87037	-0.035193	0.5199	-0.191943
SYNGR2	0.23463	0.66932	-0.035327	0.5199	-0.269957
TEAD4	0.016654	0.83451	-0.035263	0.5199	-0.051917
ZNF449	0.18583	0.79952	-0.035297	0.5199	-0.221127
APBB1IP	0.082802	0.9761	-0.034961	0.52003	-0.117763
APOF	-0.039533	0.69682	-0.035012	0.52003	0.004521
BARX2	-0.15704	0.45547	-0.035038	0.52003	0.122002
CELF3	0.35165	0.41561	0.56732	0.52003	0.21567
KIF26A	-0.11276	0.53144	0.5673	0.52003	0.68006
MSTN	0.059524	0.92949	-0.035049	0.52003	-0.094573
OR5L1	0.19123	0.78428	-0.034918	0.52003	-0.226148
SNX19	-0.52974	0.21501	-0.035027	0.52003	0.494713
SP2	0.066569	0.9459	-0.034925	0.52003	-0.101494
UGT2A1	-0.087595	0.58241	-0.035019	0.52003	0.052576
ZNF506	-0.51539	0.22627	-0.034911	0.52003	0.480479
LYRM7	-0.11163	0.53402	-0.034859	0.52024	0.076771
TMLHE	0.10685	0.98107	-0.034851	0.52024	-0.141701
ARHGAP23	0.16356	0.85352	0.5671	0.52048	0.40354
CCDC24	0.15797	0.86668	-0.034714	0.52048	-0.192684
LILRA2	-0.25306	0.34325	-0.034742	0.52048	0.218318
MRPL55	0.24443	0.64328	-0.034785	0.52048	-0.279215
NDUFA6	-0.068071	0.6277	-0.034695	0.52048	0.033376
GAR1	-0.047304	0.67579	-0.034543	0.52089	0.012761
GSK3B	0.17545	0.8253	-0.034529	0.52089	-0.209979
FCRL2	-0.059339	0.65002	-0.03451	0.52093	0.024829
KIAA2013	0.20784	0.74121	0.56694	0.52093	0.3591
C10orf120	0.0009489	0.79726	-0.034252	0.52096	-0.0352009
C1orf86	0.10278	0.99074	0.56676	0.52096	0.46398
IL3	-0.2947	0.31699	-0.034269	0.52096	0.260431
KIAA0232	0.15127	0.88174	0.56672	0.52096	0.41545
KRT31	-0.27164	0.32882	-0.034422	0.52096	0.237218
MGAT4A	0.025819	0.85363	-0.034329	0.52096	-0.060148
PDIA6	0.23556	0.66525	0.56694	0.52096	0.33138
PLAU	-0.15825	0.48034	-0.060261	0.52096	0.097989
SLC6A15	0.033523	0.87157	-0.03436	0.52096	-0.067883
VPS39	-0.45319	0.27822	-0.034267	0.52096	0.418923
ZNF671	0.094596	0.99731	-0.034438	0.52096	-0.129034
KLRC2	-0.12632	0.50262	-0.03417	0.52106	0.09215
SAMD4A	0.18215	0.81001	0.5666	0.52106	0.38445
WNK1	-0.22933	0.36621	-0.034186	0.52106	0.195144
NEU1	-0.095608	0.56678	-0.03412	0.52131	0.061488
PSD4	0.05112	0.91217	-0.034035	0.52136	-0.085155
C9orf163	0.22951	0.68222	-0.034023	0.52141	-0.263533
COLGALT2	0.021115	0.84339	-0.033951	0.52144	-0.055066
HOMER3	0.081873	0.97442	0.56625	0.52144	0.484377
IKZF3	0.1254	0.94499	0.56627	0.52144	0.44087
L3MBTL2	0.17941	0.81691	0.56611	0.52144	0.3867
PCBD2	0.16786	0.84297	0.56606	0.52144	0.3982
PLOD3	0.45431	0.30423	0.5664	0.52144	0.11209
PRRT2	0.24355	0.64676	0.56611	0.52144	0.32256
VASH1	-0.093259	0.57124	0.56619	0.52144	0.659449
VIPR1	-0.011556	0.76534	-0.033924	0.52144	-0.022368
MTHFS	-0.038771	0.72114	0.59125	0.5216	0.630021
AURKAIP1	-0.37871	0.29623	-0.033657	0.52169	0.345053
CYP4F11	0.039659	0.88441	-0.033689	0.52169	-0.073348
SDS	0.15134	0.88173	-0.033577	0.52195	-0.184917
KRT1	0.13767	0.91508	0.56585	0.522	0.42818
HIP1	0.048849	0.90655	-0.033458	0.52205	-0.082307
KLHL40	-0.10205	0.55266	-0.033412	0.5221	0.068638
C12orf52	-0.062205	0.6421	-0.033196	0.52311	0.029009
GPN2	0.075477	0.96276	-0.033033	0.52311	-0.10851
PKHD1	-0.11142	0.53492	-0.03307	0.52311	0.07835
SMLR1	0.043388	0.89449	-0.033005	0.52311	-0.076393
WDR3	-0.18182	0.4187	-0.033082	0.52311	0.148738
FBXO40	0.12589	0.94497	-0.032975	0.52316	-0.158865
FLOT1	0.12809	0.93927	-0.032925	0.52336	-0.161015
NUCB2	-0.11308	0.53082	-0.032922	0.52336	0.080158
BMF	-0.097167	0.5645	0.56526	0.52341	0.662427
ST18	0.1796	0.81628	-0.032875	0.52341	-0.212475
TRMT13	-0.16232	0.56526	0.67923	0.52341	0.84155
SPATA9	0.30348	0.50414	-0.03284	0.52351	-0.33632
MGST3	-0.24372	0.35126	0.56513	0.52371	0.80885
SUMO4	0.16705	0.84468	-0.032798	0.52376	-0.199848
KAT2B	0.20293	0.75296	-0.032762	0.5238	-0.235692
P4HTM	0.031987	0.86804	-0.032687	0.5239	-0.064674
PION	-0.25513	0.51903	0.76031	0.5239	1.01544
BPY2	0.15185	0.89373	-0.058743	0.52436	-0.210593
C20orf194	-0.036841	0.7033	0.56486	0.52441	0.601701
TMEM102	0.028859	0.86023	-0.032537	0.52467	-0.061396
PAFAH2	-0.085144	0.58653	-0.032537	0.52471	0.052607
LPHN1	-0.21131	0.38142	-0.03247	0.52476	0.17884
LUZP6	-0.21473	0.40012	0.58954	0.52481	0.80427
NOL11	-0.17963	0.42166	0.56467	0.52481	0.7443
ZNF682	0.062976	0.93724	0.56465	0.52481	0.501674
ARHGAP10	-0.15128	0.53786	-0.10007	0.52495	0.05121
SLC38A8	-0.3163	0.31012	-0.03242	0.52495	0.28388
ZAK	-0.25557	0.3406	-0.032406	0.52495	0.223164
MS4A13	-0.043407	0.68653	-0.032352	0.52515	0.011055
ZNF184	-0.056587	0.65389	-0.032336	0.52515	0.024251
C17orf80	0.097326	0.99838	-0.032282	0.52531	-0.129608
HPCA	-0.1393	0.48157	0.56424	0.52561	0.70354
ADCY9	-0.11421	0.52797	-0.032189	0.5257	0.082021
CABP1	-0.069249	0.62468	-0.032182	0.5257	0.037067
PXMP4	0.14295	0.9019	0.56417	0.5257	0.42122
TRIM21	0.054694	0.91888	-0.032193	0.5257	-0.086887
PFAS	0.11454	0.96609	-0.031982	0.52595	-0.146522
TPCN2	-0.17286	0.43259	-0.031878	0.52611	0.140982
PREX1	0.048368	0.90434	-0.031811	0.52661	-0.080179
CD248	-0.099343	0.5587	-0.031733	0.52666	0.06761
PDSS1	-0.35628	0.30233	-0.03165	0.52691	0.32463
PTGDR2	0.11956	0.95832	0.56374	0.52691	0.44418
SRY	0.34289	0.43133	-0.031596	0.52691	-0.374486
ZBTB6	0.094697	0.99759	-0.031573	0.52696	-0.12627
NRGN	0.27333	0.57148	0.56362	0.52701	0.29029
DYRK1A	-0.16604	0.44061	0.56357	0.52705	0.72961
EYA3	-0.10422	0.54867	0.5635	0.52705	0.66772
MGAT4C	-0.081127	0.59573	0.56354	0.52705	0.644667
SPACA7	0.29515	0.52219	-0.031348	0.5274	-0.326498
SLC44A2	0.057986	0.92521	0.5634	0.52745	0.505414
ACBD5	-0.16827	0.4367	-0.0312	0.52764	0.13707
AP4B1	0.16735	0.8434	-0.031226	0.52764	-0.198576
GSE1	0.070516	0.95422	-0.031177	0.52764	-0.101693
TARP	0.084652	0.97935	-0.031207	0.52764	-0.115859
AFAP1L1	0.0012226	0.79804	-0.030935	0.52772	-0.0321576
FMNL3	0.10945	0.97716	-0.030912	0.52772	-0.140362
GOLGA5	0.007523	0.81314	-0.030896	0.52772	-0.038419
PMS1	0.13833	0.91373	0.56313	0.52772	0.4248
TRIM62	0.42221	0.32393	-0.031017	0.52772	-0.453227
YBX3	-0.43655	0.27822	-0.030881	0.52772	0.405669
ZFHX3	-0.16254	0.44594	-0.030992	0.52772	0.131548
ZNF812	-0.033229	0.71096	-0.030942	0.52772	0.002287
LPGAT1	-0.099078	0.55946	-0.030863	0.52781	0.068215
VEPH1	-0.068548	0.62632	-0.030831	0.52781	0.037717
B3GNT5	0.076335	0.96314	0.56298	0.52801	0.486645
ZNF467	0.0036299	0.80387	0.56282	0.52847	0.55919
TULP1	0.42911	0.31703	-0.030605	0.52852	-0.459715
HRAS	0.16151	0.85803	0.56265	0.52892	0.40114
ITGB1BP1	-0.21333	0.38056	-0.030444	0.52896	0.182886
MED22	0.044897	0.89782	-0.030451	0.52896	-0.075348
TCP10	-0.11695	0.52279	-0.03041	0.52896	0.08654
HAND1	-0.18028	0.42111	-0.030401	0.529	0.149879
FARSA	-0.40213	0.28721	-0.030395	0.52905	0.371735
MSI2	-0.3531	0.30364	-0.030309	0.52915	0.322791
TEX12	0.023851	0.85038	-0.030314	0.52915	-0.054165
MGST2	0.12883	0.93701	-0.030258	0.5292	-0.159088
NRTN	0.13767	0.91508	-0.030067	0.5298	-0.167737
TSTD3	-0.025442	0.73272	-0.030049	0.5298	-0.004607
EPT1	-0.17282	0.43259	-0.030023	0.52995	0.142797
GID8	-0.021206	0.74255	-0.030005	0.53005	-0.008799
SEC22C	-0.15251	0.46106	-0.030003	0.53005	0.122507
CXCR4	-0.013356	0.7597	-0.029915	0.53024	-0.016559
KCND3	0.37658	0.37571	-0.029955	0.53024	-0.406535
RIOK3	-0.15304	0.46025	-0.029927	0.53024	0.123113
PKLR	-0.054975	0.65732	-0.029864	0.53039	0.025111
TBC1D14	0.077758	0.96558	-0.029837	0.53054	-0.107595
RHBDL3	0.0046696	0.80655	-0.029818	0.53069	-0.0344876
HLA-G	0.057159	0.92306	-0.029747	0.53104	-0.086906
CHMP3	-0.25719	0.33912	-0.029631	0.53113	0.227559
DCUN1D2	-0.066	0.63364	-0.029619	0.53113	0.036381
LY75-CD302	-0.29957	0.36298	-0.095919	0.53118	0.203651
GNB5	-0.16317	0.44415	0.56141	0.53163	0.72458
TDP2	0.043475	0.89471	0.56142	0.53163	0.517945
CNST	0.0056357	0.80931	-0.029342	0.53167	-0.0349777
ITPR3	0.16295	0.8549	-0.029316	0.53167	-0.192266
SFT2D2	0.082312	0.97494	-0.029284	0.53172	-0.111596
INHBC	-0.0015486	0.79048	-0.029245	0.53186	-0.0276964
KERA	-0.30796	0.31603	-0.029271	0.53186	0.278689
NPAS1	0.13216	0.92861	0.5613	0.53186	0.42914
LCN10	0.077616	0.96546	0.56127	0.53196	0.483654
RB1	0.088486	0.98771	-0.0292	0.53196	-0.117686
C11orf35	0.019665	0.83995	-0.029065	0.53225	-0.04873
OR52W1	0.16721	0.84407	-0.029023	0.53225	-0.196233
TRAFD1	-0.019299	0.7469	0.56109	0.5324	0.580389
GLIS3	0.22488	0.69465	0.56103	0.53259	0.33615
IFNA16	-0.10197	0.55293	-0.028835	0.53259	0.073135
KCNT1	0.039291	0.88325	-0.028853	0.53259	-0.068144
SLC10A1	-0.17569	0.42852	-0.028812	0.53259	0.146878
OR51A4	0.047864	0.90282	-0.028783	0.53264	-0.076647
ZNF100	-0.13171	0.49459	-0.028755	0.53268	0.102955
PSORS1C1	-0.24987	0.34572	-0.028731	0.53273	0.221139
PCYT2	-0.47236	0.25685	-0.028695	0.53298	0.443665
GLS	-0.20579	0.38788	-0.028679	0.53312	0.177111
LPO	-0.032856	0.71272	-0.028589	0.53312	0.004267
RNF26	0.053745	0.91622	-0.028556	0.53317	-0.082301
WNT7B	-0.2175	0.37571	0.56076	0.53322	0.77826
ZNF629	0.028433	0.85948	0.5605	0.53362	0.532067
FAM209B	0.10751	0.98058	-0.028338	0.53377	-0.135848
KCMF1	-0.31093	0.31206	-0.028284	0.53381	0.282646
ITGB3	0.0066876	0.81174	-0.028274	0.53386	-0.0349616
DISC1	0.4617	0.35182	0.61923	0.53391	0.15753
ART4	-0.11396	0.52912	-0.027942	0.53392	0.086018
GJB7	0.17951	0.81642	-0.02798	0.53392	-0.20749
KCNJ3	-0.0038105	0.78428	0.56019	0.53392	0.564001
KCTD15	-0.14621	0.46939	-0.028255	0.53392	0.117955
KDM6A	-0.16288	0.44439	-0.028158	0.53392	0.134722
KRTAP10-8	0.29	0.53557	-0.028079	0.53392	-0.318079
NOMO2	-0.81774	0.3177	-0.51175	0.53392	0.30599
PSD	0.18103	0.81248	0.56027	0.53392	0.37924
RAB41	-0.07601	0.60917	-0.028214	0.53392	0.047796
RAPGEF3	-0.042537	0.68797	-0.028132	0.53392	0.014405
CACNB3	0.19854	0.76534	-0.027884	0.534	-0.226424
KLHDC4	-0.033822	0.71067	-0.027901	0.534	0.005921
LHX5	0.42794	0.3177	-0.027781	0.534	-0.455721
OS9	-0.21261	0.38056	-0.027863	0.534	0.184747
PAK4	-0.10244	0.55191	0.56005	0.534	0.66249
PIK3IP1	0.059192	0.92861	-0.027864	0.534	-0.087056
SMIM20	0.24373	0.64652	0.56016	0.534	0.31643
ZBTB8A	-0.24739	0.3481	-0.027767	0.534	0.219623
BMP2K	-0.11315	0.53077	0.55996	0.53402	0.67311
CGREF1	0.171	0.83591	0.55997	0.53402	0.38897
EPB41L4B	-0.058754	0.6509	-0.027636	0.53402	0.031118
LRRC43	-0.25501	0.34219	-0.027587	0.53402	0.227423
PATL1	-0.1362	0.48925	-0.027517	0.53402	0.108683
SGTB	-0.3944	0.29014	-0.027532	0.53402	0.366868
TGFA	0.10063	0.99471	-0.027662	0.53402	-0.128292
PCDHA5	0.15743	0.9279	0.74925	0.53412	0.59182
CCL7	0.088416	0.98771	0.55973	0.53436	0.471314
RGS9BP	0.32427	0.46329	0.55974	0.53436	0.23547
ADRA2A	0.54011	0.24526	-0.027377	0.5345	-0.567487
C12orf42	-0.13726	0.4874	-0.027371	0.5345	0.109889
HIVEP2	0.3002	0.51019	-0.027341	0.5345	-0.327541
GPT	0.17486	0.82646	0.55955	0.53455	0.38469
LAMP5	0.36175	0.39652	-0.027279	0.53464	-0.389029
MBD1	0.284	0.54931	0.55947	0.53464	0.27547
COQ10A	0.30043	0.50973	0.55941	0.53469	0.25898
ITPK1	-0.052948	0.6624	-0.027216	0.53494	0.025732
C20orf196	0.17262	0.83282	0.55926	0.53508	0.38664
ZNF780A	-0.092595	0.57306	0.55922	0.53508	0.651815
GSTA2	0.23917	0.72126	-0.093058	0.53533	-0.332228
APOBEC3F	-0.081147	0.59566	-0.027023	0.53536	0.054124
BOC	-0.083514	0.59091	0.55889	0.53536	0.642404
KRT35	0.069217	0.9501	0.55891	0.53536	0.489693
RAB5B	0.0073962	0.81314	-0.026969	0.53536	-0.0343652
ZNF675	0.03201	0.86815	-0.026985	0.53536	-0.058995
KCNK4	0.17302	0.83164	0.55878	0.53545	0.38576
PPP1R12B	0.27675	0.56511	0.55877	0.53545	0.28202
UTP14C	0.20402	0.75157	0.55875	0.53545	0.35473
PRAMEF8	0.11743	0.96276	-0.051815	0.5358	-0.169245
THOC2	-0.21159	0.38142	-0.026864	0.53584	0.184726
SLC25A40	-0.23717	0.35749	-0.02671	0.53614	0.21046
ATF7IP2	0.49315	0.28352	0.55842	0.53618	0.06527
TTC30B	0.14352	0.9014	0.55844	0.53618	0.41492
SOCS4	-0.1074	0.54167	-0.026624	0.53623	0.080776
SNX18	0.24162	0.65124	0.55835	0.53627	0.31673
C20orf144	-0.058545	0.65121	0.55824	0.53632	0.616785
CAPN7	-0.31823	0.30848	-0.026483	0.53642	0.291747
COX6A2	-0.083075	0.59138	-0.026451	0.53642	0.056624
EPM2AIP1	0.15063	0.88279	0.55818	0.53642	0.40755
FOXJ1	0.03587	0.87682	-0.026488	0.53642	-0.062358
IRGQ	-0.030868	0.71766	-0.026568	0.53642	0.0043
KIF9	-0.20737	0.3867	-0.026485	0.53642	0.180885
LEF1	-0.14314	0.473	0.55803	0.53642	0.70117
MFSD6L	0.17601	0.82386	0.55802	0.53642	0.38201
MTX2	-0.55653	0.21329	-0.026533	0.53642	0.529997
PIGZ	0.19198	0.78279	-0.026413	0.53642	-0.218393
RAP2B	0.029525	0.86236	0.55805	0.53642	0.528525
RFPL1	-0.066051	0.63364	-0.026567	0.53642	0.039484
RRP1	-0.31833	0.30848	-0.026425	0.53642	0.291905
TCIRG1	0.14765	0.89151	0.55804	0.53642	0.41039
ELP2	-0.35779	0.30233	-0.026407	0.53646	0.331383
CARNS1	0.23227	0.67408	-0.026377	0.53656	-0.258647
MKL1	-0.12799	0.49905	-0.026379	0.53656	0.101611
NUDT7	0.0015416	0.79904	-0.02632	0.5369	-0.0278616
LRRFIP1	0.56387	0.2239	-0.026253	0.53695	-0.590123
EHF	0.14042	0.91009	0.55765	0.5371	0.41723
CCDC23	0.00847	0.81571	0.55754	0.53739	0.54907
SLC27A4	-0.16201	0.44627	-0.026078	0.53744	0.135932
NSMAF	0.2957	0.52068	-0.025942	0.53808	-0.321642
RTN4RL2	-0.025122	0.73306	-0.025925	0.53813	-0.000803
HIRA	0.012051	0.82345	0.55727	0.53818	0.545219
ATP5G3	-0.027674	0.72643	-0.025893	0.53836	0.001781
GFM1	-0.18893	0.4097	-0.025836	0.53836	0.163094
SLC36A4	-0.18736	0.41283	-0.025845	0.53836	0.161515
ATF1	-0.24983	0.34572	-0.025793	0.53841	0.224037
LZTR1	0.43887	0.31328	0.55716	0.53845	0.11829
ATP2A2	-0.6214	0.17358	-0.025546	0.5389	0.595854
AXL	0.37401	0.37702	0.55687	0.5389	0.18286
CA9	-0.19384	0.40012	-0.025547	0.5389	0.168293
EXTL2	-0.43281	0.27822	-0.025731	0.5389	0.407079
GSAP	-0.023415	0.75552	-0.049942	0.5389	-0.026527
IGFLR1	-0.27273	0.32836	-0.025589	0.5389	0.247141
MPDU1	-0.34738	0.30388	-0.025632	0.5389	0.321748
PPAPDC1A	0.20152	0.75691	-0.025655	0.5389	-0.227175
PSMD4	-0.067985	0.62788	-0.025718	0.5389	0.042267
SMIM4	-0.19395	0.40012	0.55681	0.5389	0.75076
SUPT6H	-0.50084	0.23895	-0.025629	0.5389	0.475211
TMEM8C	-0.067067	0.63083	0.55684	0.5389	0.623907
USP33	-0.11123	0.53545	0.55706	0.5389	0.66829
ZBTB17	-0.7469	0.091954	0.5568	0.5389	1.3037
CCDC9	-0.14989	0.46332	-0.025299	0.539	0.124591
GOLM1	0.44088	0.31151	-0.025386	0.539	-0.466266
GRM1	-0.0041028	0.78409	0.55641	0.539	0.560513
HDHD3	0.061164	0.93307	0.55655	0.539	0.495386
LRRC45	-0.16516	0.4418	-0.025409	0.539	0.139751
NLE1	-0.20019	0.39293	-0.025375	0.539	0.174815
NR2F2	-0.071673	0.61893	-0.025349	0.539	0.046324
OR2AT4	0.059134	0.92861	-0.025384	0.539	-0.084518
SACM1L	-0.1784	0.42383	0.55651	0.539	0.73491
SAT2	0.075475	0.96276	0.55647	0.539	0.480995
SPANXE	-0.56622	0.31603	-0.24539	0.539	0.32083
ZEB1	0.14832	0.88982	0.55643	0.539	0.40811
DENND6A	-0.28733	0.32393	-0.025238	0.53913	0.262092
FOXF1	0.23302	0.67204	-0.025136	0.53913	-0.258156
SLAMF9	0.21225	0.72878	-0.024981	0.53913	-0.237231
UHRF1BP1L	-0.37612	0.29623	-0.025173	0.53913	0.350947
NPFFR1	0.26463	0.59091	0.55625	0.53918	0.29162
KIAA0247	0.33243	0.45028	0.55617	0.53937	0.22374
MIER2	-0.24636	0.34974	0.55615	0.53942	0.80251
B3GALNT2	-0.0011411	0.79162	-0.024718	0.53946	-0.0235769
CD53	-0.15989	0.45025	-0.024789	0.53946	0.135101
DENND4A	0.092133	0.99471	-0.024666	0.53946	-0.116799
FETUB	-0.22192	0.36996	-0.024791	0.53946	0.197129
GIMAP6	0.1131	0.96944	0.556	0.53946	0.4429
HLA-A	-0.082375	0.59321	-0.024809	0.53946	0.057566
HSD17B3	0.45635	0.30423	-0.024554	0.53946	-0.480904
LRRC16A	0.11678	0.96303	-0.024676	0.53946	-0.141456
PDE5A	0.16246	0.85561	0.55599	0.53946	0.39353
PIH1D2	0.056017	0.92131	-0.024678	0.53946	-0.080695
SGCZ	0.49121	0.28562	0.55596	0.53946	0.06475
TCL1B	0.091446	0.99338	-0.024583	0.53946	-0.116029
WDR11	-0.10099	0.55439	-0.024694	0.53946	0.076296
ZIC5	-0.087454	0.58253	-0.024656	0.53946	0.062798
MFAP3	-0.042469	0.68797	-0.024475	0.53985	0.017994
AXIN2	-0.24111	0.35319	-0.024234	0.54017	0.216876
CNTD2	-0.22211	0.36996	0.55543	0.54017	0.77754
DNAJC28	-0.01608	0.75389	-0.024288	0.54017	-0.008208
FAM117A	-0.051859	0.66474	-0.024313	0.54017	0.027546
LAIR1	-0.41745	0.28291	-0.024329	0.54017	0.393121
SH3BGRL2	0.094255	0.99666	-0.024235	0.54017	-0.11849
SIGLEC9	0.25552	0.61324	-0.024217	0.54017	-0.279737
SORBS2	0.0069232	0.8122	-0.024348	0.54017	-0.0312712
ACKR3	-0.14861	0.46501	-0.024118	0.54029	0.124492
ASCC3	0.23717	0.66175	0.55521	0.54029	0.31804
MTMR4	-0.092984	0.57184	0.55523	0.54029	0.648214
RABGEF1	0.53634	0.25	0.55528	0.54029	0.01894
SDE2	-0.18174	0.41872	-0.024059	0.54029	0.157681
SLC44A3	-0.20703	0.38715	0.55525	0.54029	0.76228
LECT1	-0.18174	0.41872	-0.023968	0.54044	0.157772
NUDT19	0.2593	0.60316	-0.023934	0.54048	-0.283234
ELL2	0.13249	0.92772	0.55507	0.54057	0.42258
MMP9	0.25369	0.61816	-0.023844	0.54066	-0.277534
STXBP1	0.089813	0.99074	-0.023831	0.54071	-0.113644
MYLPF	-0.16829	0.43668	-0.023793	0.54076	0.144497
OR2T4	0.35825	0.40285	0.55485	0.54095	0.1966
ENPP4	0.16289	0.85497	-0.023676	0.54114	-0.186566
PHF19	0.44862	0.30694	-0.023629	0.54114	-0.472249
OR6C75	0.039237	0.88325	0.55467	0.54133	0.515433
PHACTR3	0.17919	0.81704	-0.023556	0.54138	-0.202746
SOGA3	-0.10553	0.54491	-0.023404	0.54152	0.082126
FAM50B	0.080515	0.97229	0.55439	0.54176	0.473875
KRTAP25-1	0.064509	0.94174	-0.02331	0.54176	-0.087819
SLC44A4	-0.090404	0.57769	-0.023314	0.54176	0.06709
USMG5	-0.10957	0.5382	-0.023265	0.5419	0.086305
PHC1	-0.030512	0.71868	-0.023243	0.54194	0.007269
TAF3	-0.051109	0.66631	-0.023254	0.54194	0.027855
MST1	0.17144	0.83492	-0.02312	0.54198	-0.19456
MTNR1B	0.13642	0.91868	-0.023188	0.54198	-0.159608
KRT10	0.29273	0.52792	-0.022877	0.54246	-0.315607
MRPL20	-0.12026	0.51547	-0.022962	0.54246	0.097298
OR5A1	-0.32181	0.30847	-0.02296	0.54246	0.29885
ZXDC	0.25345	0.61897	-0.022958	0.54246	-0.276408
C15orf57	0.14022	0.91057	-0.022773	0.54254	-0.162993
CACNA2D2	-0.1438	0.47204	-0.022729	0.54254	0.121071
FAM210B	-0.078221	0.60334	-0.022836	0.54254	0.055385
MBNL3	0.13143	0.93055	-0.022769	0.54254	-0.154199
NCAM1	-0.024863	0.73387	-0.022721	0.54259	0.002142
MED9	-0.14518	0.46957	-0.022681	0.54263	0.122499
AMELX	0.1102	0.97559	-0.022589	0.5429	-0.132789
C11orf94	0.28989	0.53607	0.55383	0.5429	0.26394
CLUL1	0.02061	0.84317	0.55393	0.5429	0.53332
KRTAP4-5	0.52509	0.26321	-0.022567	0.5429	-0.547657
PRDM10	-0.064793	0.63604	-0.022534	0.5429	0.042259
RNF222	0.06448	0.94174	0.55399	0.5429	0.48951
SERTAD4	0.1483	0.88995	0.55384	0.5429	0.40554
SLC36A2	-0.093497	0.57049	-0.022524	0.5429	0.070973
INTS5	-0.14184	0.47497	-0.022362	0.54297	0.119478
LEFTY2	0.20912	0.73824	-0.022327	0.54297	-0.231447
NUMBL	-0.20589	0.38788	-0.022358	0.54297	0.183532
PATE4	0.017741	0.83644	-0.022343	0.54297	-0.040084
SETMAR	-0.085724	0.58564	-0.022275	0.54297	0.063449
EEA1	-0.36955	0.29623	-0.022121	0.5434	0.347429
PSMD13	-0.34069	0.30423	-0.022122	0.5434	0.318568
TCP11X2	0.060667	0.9318	-0.022109	0.5434	-0.082776
EDARADD	0.089786	0.99074	0.55358	0.54355	0.463794
MAP3K13	-0.089496	0.5791	0.55349	0.54389	0.642986
CKMT1B	0.26633	0.58653	0.55346	0.54393	0.28713
MPP3	-0.16221	0.44596	-0.021987	0.54393	0.140223
SGCB	-0.23502	0.36052	-0.021991	0.54393	0.213029
OR1S1	0.22713	0.68844	-0.021935	0.54402	-0.249065
PCDHA3	0.36549	0.59091	0.73892	0.54407	0.37343
DLGAP1	0.6063	0.20947	0.55325	0.54409	-0.05305
ERBB2IP	0.16829	0.84175	0.55327	0.54409	0.38498
LOC100287399	-0.1315	0.52995	-0.046571	0.54409	0.084929
MAP4K1	0.07621	0.96314	0.55324	0.54414	0.47703
PROX1	0.15992	0.86247	-0.021727	0.54423	-0.181647
MPL	0.22005	0.70803	-0.021706	0.54427	-0.241756
DPYSL2	0.048976	0.90678	-0.021639	0.54432	-0.070615
PON1	0.020837	0.84331	0.55304	0.54436	0.532203
MADCAM1	0.23855	0.65796	-0.021489	0.54451	-0.260039
FIGLA	-0.033231	0.71096	-0.02144	0.54455	0.011791
CAMK2D	-0.22269	0.36968	-0.021368	0.5447	0.201322
DLG2	0.067466	0.951	-0.046216	0.54474	-0.113682
FAM217A	-0.30995	0.31386	-0.02127	0.54489	0.28868
LEMD3	-0.15514	0.53082	-0.08586	0.54523	0.06928
C15orf65	-0.028429	0.72488	-0.020984	0.54545	0.007445
CPN2	-0.12468	0.50651	0.5525	0.54545	0.67718
MSX2	-0.026558	0.72981	-0.020946	0.54545	0.005612
RFPL4AL1	-0.026407	0.77683	-0.085731	0.54545	-0.059324
CCDC3	-0.069864	0.62308	-0.020784	0.54564	0.04908
TOP3A	0.038014	0.88154	-0.020794	0.54564	-0.058808
ATP6V0E1	-0.18253	0.4187	0.55232	0.54573	0.73485
MEOX2	0.087999	0.98678	0.55227	0.54607	0.464271
PDXP	0.32238	0.46632	-0.020652	0.54607	-0.343032
SCOC	-0.18345	0.41844	-0.020666	0.54607	0.162784
PIGW	-0.40681	0.28412	0.55204	0.54611	0.95885
ASPHD1	0.074347	0.96123	-0.020532	0.54612	-0.094879
PAFAH1B3	0.030375	0.86472	0.55194	0.54612	0.521565
PRAMEF4	0.28153	0.55381	0.55196	0.54612	0.27043
PRPSAP2	-0.068319	0.62678	0.55192	0.54612	0.620239
SH3TC1	-0.097715	0.56336	-0.020521	0.54612	0.077194
TAS1R3	0.11901	0.95957	-0.020565	0.54612	-0.139575
TRAPPC11	-0.30926	0.31458	-0.020551	0.54612	0.288709
A3GALT2	0.0041424	0.80474	-0.020307	0.54628	-0.0244494
BTF3	0.086223	0.98177	-0.020131	0.54628	-0.106354
CD96	0.1372	0.91606	-0.020178	0.54628	-0.157378
CECR6	0.58608	0.21501	-0.020027	0.54628	-0.606107
CGB2	-0.26624	0.50626	-0.23635	0.54628	0.02989
DGAT2L6	-0.52573	0.21739	-0.019975	0.54628	0.505755
EDC3	-0.057421	0.65184	-0.020076	0.54628	0.037345
FOSB	0.098713	0.99642	-0.020214	0.54628	-0.118927
FUCA2	0.51649	0.27822	-0.020074	0.54628	-0.536564
HPX	-0.1994	0.3935	-0.020082	0.54628	0.179318
IL36B	-0.087664	0.5821	-0.020071	0.54628	0.067593
MAL2	-0.20481	0.38848	-0.020299	0.54628	0.184511
MAPK1IP1L	-0.021138	0.7427	-0.020114	0.54628	0.001024
NUTM2A	-0.14794	0.46664	-0.020095	0.54628	0.127845
SLC41A3	0.13095	0.9318	0.55175	0.54628	0.4208
TEX101	-0.22081	0.37127	-0.020086	0.54628	0.200724
TEX36	0.43208	0.31699	-0.02007	0.54628	-0.45215
SEMA3E	0.062058	0.9352	0.5517	0.54632	0.489642
WFIKKN2	0.1714	0.83502	0.55173	0.54632	0.38033
TERT	-0.029004	0.72281	-0.019878	0.54636	0.009126
FLT1	0.17207	0.83345	0.55165	0.5464	0.37958
TBX1	0.29215	0.52989	-0.019826	0.54655	-0.311976
ABI2	-0.067975	0.62788	-0.019803	0.54659	0.048172
CCND3	0.093994	0.99642	-0.019747	0.54663	-0.113741
ENPP2	-0.40973	0.28352	0.5515	0.54663	0.96123
ST7	-0.011688	0.76485	-0.019786	0.54663	-0.008098
LRRC4	0.11767	0.96217	-0.019727	0.54667	-0.137397
GDAP1L1	0.16676	0.84542	-0.019665	0.54672	-0.186425
RAB37	-0.0070661	0.77703	-0.019627	0.54676	-0.0125609
EPB42	0.18594	0.79922	0.55131	0.54684	0.36537
GHR	-0.10066	0.55512	0.55125	0.54684	0.65191
TCEA1	-0.045891	0.67947	-0.019565	0.54684	0.026326
GSTM4	0.15477	0.88536	0.57346	0.54728	0.41869
LOC643802	0.19839	0.76546	0.55111	0.54762	0.35272
SPPL2C	0.47867	0.29623	0.55095	0.54786	0.07228
APC	0.022351	0.84699	-0.019183	0.54791	-0.041534
NRIP1	0.19951	0.7624	0.5508	0.54795	0.35129
FAM207A	-0.23315	0.36157	-0.018996	0.54807	0.214154
FBXO10	-0.064119	0.63871	-0.019036	0.54807	0.045083
FSD1L	0.25463	0.61528	0.55055	0.54807	0.29592
SERPINF1	0.037299	0.87993	-0.01904	0.54807	-0.056339
TMEM214	0.14322	0.90174	-0.018985	0.54807	-0.162205
WDR76	-0.27161	0.32882	-0.019129	0.54807	0.252481
UPK2	0.43081	0.31699	0.55052	0.54811	0.11971
OR52I2	-0.40971	0.28352	-0.018892	0.5484	0.390818
SYNPO	0.022246	0.84642	-0.018862	0.5484	-0.041108
ZKSCAN2	-0.048026	0.67422	0.55035	0.54849	0.598376
ACN9	0.050499	0.91031	0.55011	0.54855	0.499611
ANKRD65	0.20405	0.75156	-0.018676	0.54855	-0.222726
CCDC42B	0.10606	0.98323	0.55011	0.54855	0.44405
CCDC71L	-0.082247	0.59382	-0.018792	0.54855	0.063455
DIP2B	0.20682	0.74359	-0.018196	0.54855	-0.225016
DOCK8	0.010367	0.8201	-0.018582	0.54855	-0.028949
FAM53A	0.0022078	0.80074	-0.018484	0.54855	-0.0206918
FAM60A	0.07148	0.95679	0.55006	0.54855	0.47858
FAM83C	0.142	0.90537	0.54976	0.54855	0.40776
FCER2	0.046949	0.9014	0.55018	0.54855	0.503231
FIGNL1	-0.0047062	0.78291	-0.018816	0.54855	-0.0141098
GDF7	0.1338	0.92349	0.55	0.54855	0.4162
GLIPR1	-0.13568	0.49035	0.54993	0.54855	0.68561
GNPAT	0.13894	0.91278	-0.018109	0.54855	-0.157049
HERPUD2	-0.15397	0.45971	-0.018296	0.54855	0.135674
IL1RAPL2	-0.18321	0.41844	-0.018723	0.54855	0.164487
KIAA1919	0.057949	0.9252	-0.018503	0.54855	-0.076452
KIF17	0.1546	0.8749	-0.018252	0.54855	-0.172852
MTF2	-0.18202	0.4464	-0.043565	0.54855	0.138455
MYL10	0.11076	0.97442	-0.01818	0.54855	-0.12894
NAB2	0.1414	0.90721	0.55018	0.54855	0.40878
NOX4	-0.19187	0.40434	-0.018259	0.54855	0.173611
SCARF1	-0.070615	0.62165	0.55018	0.54855	0.620795
SLC25A17	0.26838	0.58164	-0.018512	0.54855	-0.286892
SPTLC3	-0.09857	0.56045	-0.01812	0.54855	0.08045
SRGAP3	0.4827	0.29144	0.55002	0.54855	0.06732
SSBP2	0.3909	0.35892	-0.018476	0.54855	-0.409376
TAS2R38	0.13885	0.9128	-0.018199	0.54855	-0.157049
TEX9	-0.47407	0.25615	-0.018268	0.54855	0.455802
TFAP2B	0.096312	0.99982	0.54991	0.54855	0.453598
TMEM106B	-0.2805	0.32566	-0.018121	0.54855	0.262379
TMEM139	0.37059	0.3821	0.54995	0.54855	0.17936
TMEM158	0.19386	0.77829	0.55004	0.54855	0.35618
VOPP1	0.10274	0.99074	-0.018123	0.54855	-0.120863
ZFP90	0.024946	0.85231	0.54998	0.54855	0.525034
ELAC1	-0.0024184	0.78815	-0.017882	0.5486	-0.0154636
FAM150A	0.6235	0.19413	-0.017977	0.5486	-0.641477
ILF2	0.036272	0.88588	-0.043193	0.5486	-0.079465
LCOR	-0.27016	0.33073	-0.017965	0.5486	0.252195
LPPR4	-0.077967	0.60394	-0.017889	0.5486	0.060078
MAGEA4	-0.040402	0.69463	-0.017897	0.5486	0.022505
NGB	0.16279	0.85497	-0.01786	0.5486	-0.18065
NIT2	0.067273	0.94668	-0.017921	0.5486	-0.085194
RPL17	-0.20571	0.38788	-0.0179	0.5486	0.18781
SLC22A16	0.30952	0.49279	-0.017992	0.5486	-0.327512
TRMT10A	-0.42406	0.28027	-0.017836	0.5486	0.406224
PANK3	0.13951	0.91217	-0.017773	0.54874	-0.157283
CDC42BPB	-0.029353	0.72205	-0.017528	0.54886	0.011825
CPXM2	0.032145	0.86826	-0.017546	0.54886	-0.049691
DEFB118	-0.080307	0.598	-0.017495	0.54886	0.062812
EIF5B	0.046147	0.90003	-0.0175	0.54886	-0.063647
SLITRK6	-0.033949	0.71045	-0.01744	0.54895	0.016509
SIAH2	0.2069	0.74314	-0.017376	0.54919	-0.224276
ADO	0.011825	0.82345	-0.017251	0.54937	-0.029076
FAM120C	-0.32158	0.30848	-0.017275	0.54937	0.304305
LYG1	-0.10961	0.53796	-0.017244	0.54942	0.092366
WFDC11	0.30284	0.50493	0.54902	0.54976	0.24618
MTFR2	0.14092	0.90854	-0.017021	0.54989	-0.157941
NOVA1	0.076624	0.96348	-0.017048	0.54989	-0.093672
PIAS2	0.039947	0.88483	0.54897	0.54989	0.509023
GPR75	0.039295	0.88325	-0.016904	0.55022	-0.056199
FAM174A	0.22805	0.6865	-0.016828	0.55037	-0.244878
ITIH4	-0.09198	0.57366	-0.016768	0.5504	0.075212
NBPF9	-0.20738	0.41179	-0.042436	0.5504	0.164944
HYAL3	0.10378	0.98824	0.54861	0.55048	0.44483
OR8G2	-0.21758	0.37571	-0.016756	0.55048	0.200824
RHEBL1	-0.018955	0.74789	0.54856	0.55048	0.567515
ADAP2	-0.13339	0.49279	-0.016674	0.55056	0.116716
C5orf28	0.21989	0.70836	-0.016674	0.55056	-0.236564
FXYD3	0.068426	0.9488	-0.016713	0.55056	-0.085139
PXDC1	0.25441	0.61609	0.54836	0.55056	0.29395
MEIS1	-0.020219	0.74418	-0.016631	0.5507	0.003588
UPK1B	-0.081372	0.59518	0.54828	0.55079	0.629652
ANGEL2	-0.059298	0.65002	-0.016479	0.55094	0.042819
BTBD6	0.32035	0.46952	0.54813	0.55094	0.22778
HIST1H2AL	0.12667	0.94332	-0.016389	0.55094	-0.143059
LEPROTL1	-0.068606	0.62616	0.54811	0.55094	0.616716
NCKAP1L	0.19313	0.77975	-0.016528	0.55094	-0.209658
SPEF1	0.26301	0.5943	-0.016405	0.55094	-0.279415
ZNF829	-0.20321	0.3893	-0.016463	0.55094	0.186747
KDM5A	-0.14837	0.46558	0.54796	0.55128	0.69633
LOC440563	0.13484	0.92177	0.5479	0.55131	0.41306
TTLL7	0.32529	0.4616	-0.016299	0.55131	-0.341589
UBQLN3	-0.15854	0.45267	0.54783	0.55135	0.70637
FKTN	0.030765	0.86511	-0.016248	0.55148	-0.047013
IFIT3	0.12871	0.93724	0.5478	0.55148	0.41909
SECTM1	0.18917	0.78986	-0.01623	0.55148	-0.2054
SRFBP1	-0.17403	0.43114	0.54779	0.55148	0.72182
RPS6KB1	0.12489	0.94592	0.54774	0.55181	0.42285
GSTK1	0.3234	0.46501	0.54772	0.55186	0.22432
CWC15	-0.58636	0.19444	-0.015956	0.5519	0.570404
ALMS1	-0.079927	0.59897	0.54759	0.55202	0.627517
APOBEC2	0.033008	0.87052	0.54769	0.55202	0.514682
CNKSR3	0.34558	0.42565	-0.015795	0.55202	-0.361375
SMPX	0.033948	0.87237	-0.015726	0.55202	-0.049674
TNKS2	0.24132	0.6513	-0.015741	0.55202	-0.257061
TMX2	-0.58782	0.19444	-0.015701	0.55206	0.572119
TLK1	0.076655	0.96348	0.54737	0.55269	0.470715
DDOST	-0.42767	0.27963	-0.015569	0.55278	0.412101
SPRR3	0.050247	0.90967	-0.015562	0.55282	-0.065809
CLDN20	-0.13237	0.49387	0.5471	0.55284	0.67947
HBP1	0.28888	0.53848	0.54715	0.55284	0.25827
JMY	0.18681	0.79651	-0.015555	0.55284	-0.202365
VPS13B	0.013919	0.82744	0.54719	0.55284	0.533271
YPEL1	-0.224	0.36968	0.54717	0.55284	0.77117
LMOD2	-0.13963	0.48109	-0.01547	0.55308	0.12416
ACVRL1	0.0050278	0.80776	-0.015387	0.55313	-0.0204148
C12orf43	-0.083266	0.59114	-0.015027	0.55313	0.068239
C22orf23	-0.025608	0.73222	-0.01503	0.55313	0.010578
CRISP1	-0.11473	0.52748	-0.015418	0.55313	0.099312
CYTL1	0.40359	0.342	0.54685	0.55313	0.14326
DND1	0.07546	0.96276	-0.015292	0.55313	-0.090752
FLJ27352	0.092025	0.99471	0.652	0.55313	0.559975
HSD3B1	-0.41099	0.28352	0.54682	0.55313	0.95781
ITFG3	-0.054758	0.65803	-0.015124	0.55313	0.039634
MCTP2	-0.02029	0.74418	-0.015022	0.55313	0.005268
NELFA	-0.15643	0.45561	-0.015092	0.55313	0.141338
RASAL1	-0.15591	0.45689	-0.015053	0.55313	0.140857
SHKBP1	0.3174	0.4742	0.54692	0.55313	0.22952
SPATA12	-0.10336	0.55025	-0.015148	0.55313	0.088212
TMCC2	0.11567	0.96428	-0.015162	0.55313	-0.130832
USP45	-0.011552	0.76534	0.54694	0.55313	0.558492
VDAC3	-0.07208	0.61804	-0.015012	0.55327	0.057068
MSX1	-0.096477	0.5661	-0.014921	0.55345	0.081556
PPFIA2	0.22023	0.70763	-0.014934	0.55345	-0.235164
TP53AIP1	-0.18037	0.42111	-0.014856	0.55359	0.165514
MRPL11	0.2667	0.58555	0.54654	0.55364	0.27984
C12orf45	-0.27058	0.3302	-0.01481	0.55372	0.25577
MTMR7	-0.016585	0.75293	-0.014766	0.55372	0.001819
CACYBP	-0.12875	0.49837	0.54643	0.55377	0.67518
CLDN2	-0.13002	0.49663	0.54639	0.5541	0.67641
DEFB123	0.3113	0.48946	0.54632	0.55428	0.23502
CIAO1	-0.58863	0.19444	-0.01434	0.55448	0.57429
CLSTN3	-0.20453	0.38848	-0.014479	0.55448	0.190051
CRYAA	-0.0085811	0.77251	-0.0145	0.55448	-0.0059189
GRM3	0.54564	0.24154	0.54608	0.55448	0.00044
IZUMO1	-0.084826	0.58774	-0.014379	0.55448	0.070447
NEO1	-0.017364	0.75157	-0.014568	0.55448	0.002796
NPSR1	0.17806	0.82002	-0.01448	0.55448	-0.19254
TMEM68	-0.051113	0.66628	-0.014475	0.55448	0.036638
ADI1	-0.14548	0.46952	-0.014299	0.55452	0.131181
PRSS12	-0.041894	0.68973	-0.014211	0.55465	0.027683
RFPL2	0.024438	0.85111	-0.014236	0.55465	-0.038674
VANGL2	0.018053	0.83711	-0.014204	0.55465	-0.032257
IP6K3	0.18331	0.80639	0.5459	0.5547	0.36259
CREB1	0.23097	0.678	0.5458	0.55482	0.31483
RINL	-0.013999	0.75843	-0.01413	0.55482	-0.000131
WDR72	0.38535	0.36689	0.5458	0.55482	0.16045
COMMD3	-0.33824	0.30423	-0.014026	0.5549	0.324214
LAMB1	0.27445	0.57049	-0.014015	0.5549	-0.288465
REEP4	-0.077851	0.60409	-0.014047	0.5549	0.063804
STX6	0.1146	0.96608	0.54574	0.5549	0.43114
NPR3	0.32075	0.46939	0.54568	0.55514	0.22493
ABLIM3	-0.016264	0.7533	-0.013711	0.55539	0.002553
C15orf48	0.11644	0.96314	0.54547	0.55539	0.42903
MAP7	-0.08838	0.58053	0.5455	0.55539	0.63388
PRKD1	-0.35952	0.30233	-0.013801	0.55539	0.345719
SEL1L	0.34778	0.42102	0.54546	0.55539	0.19768
CSNK1D	0.21188	0.72981	-0.013609	0.55562	-0.225489
HSD11B1L	-0.10481	0.54716	0.54535	0.55562	0.65016
ZMYM5	-0.075961	0.60917	0.54531	0.55562	0.621271
CHCHD2	0.18428	0.80387	-0.013489	0.55591	-0.197769
CTSD	-0.081057	0.59575	-0.013543	0.55591	0.067514
CYP4A11	-0.029135	0.72236	-0.013444	0.55591	0.015691
MRPS33	-0.17478	0.43018	-0.01344	0.55591	0.16134
PATL2	-0.25934	0.33783	-0.013431	0.55591	0.245909
SLC35B4	0.1557	0.87178	-0.013575	0.55591	-0.169275
SSBP4	-0.085997	0.58498	-0.013488	0.55591	0.072509
TMEM18	0.29646	0.51897	0.54515	0.55591	0.24869
GIPC2	0.0027537	0.80244	0.54502	0.55609	0.542266
RAF1	0.46928	0.30171	0.54502	0.55609	0.07574
ARFIP2	0.016598	0.83451	-0.013305	0.55633	-0.029903
CGRRF1	-0.12186	0.51124	0.54497	0.55637	0.66683
ASB17	-0.096639	0.56551	0.54483	0.55639	0.641469
CBL	0.085873	0.98107	-0.013201	0.55639	-0.099074
MBD3L1	-0.064935	0.63555	-0.013101	0.55639	0.051834
PIM2	-0.05416	0.65839	-0.01318	0.55639	0.04098
TCF25	0.10699	0.98107	-0.013107	0.55639	-0.120097
ADNP2	0.24738	0.63555	0.5448	0.55648	0.29742
CD200R1	0.18193	0.81047	-0.013041	0.55652	-0.194971
VASP	0.25109	0.62433	0.54475	0.55656	0.29366
IFNA4	0.12722	0.94486	0.56681	0.55661	0.43959
DCAF10	0.31321	0.4839	0.5446	0.55668	0.23139
NEDD8-MDP1	0.00094856	0.85038	0.64934	0.55668	0.648391
SEMA4D	0.015407	0.83164	-0.012904	0.55668	-0.028311
TMED10	0.018134	0.83728	0.54461	0.55668	0.526476
URGCP-MRPS24	-1.1979	0.22627	-0.22457	0.55672	0.97333
GRIK3	-0.11301	0.53117	0.54452	0.55696	0.65753
ATP6V1A	-0.037682	0.70062	0.54445	0.55702	0.582132
C2CD2	-0.29442	0.31699	-0.012808	0.55702	0.281612
CARD9	-0.025306	0.73294	-0.012781	0.55702	0.012525
KLHL10	0.28839	0.53977	-0.012869	0.55702	-0.301259
NGEF	0.066531	0.94578	-0.012786	0.55702	-0.079317
UBALD2	-0.030051	0.71985	-0.012862	0.55702	0.017189
CD163	-0.11583	0.52558	-0.012647	0.55787	0.103183
FGA	0.1605	0.86102	0.54412	0.55787	0.38362
RXFP4	0.17447	0.82781	-0.012577	0.5581	-0.187047
AGMAT	0.28757	0.54106	0.54394	0.55874	0.25637
ALOX15	-0.051214	0.66587	-0.012434	0.55874	0.03878
ARPC4-TTLL3	-0.51505	0.3033	-0.13046	0.55874	0.38459
GLB1L3	0.010175	0.83153	0.56564	0.55874	0.555465
RETN	0.21245	0.72804	-0.012431	0.55874	-0.224881
ATP1B4	-0.068007	0.62783	0.54372	0.55879	0.611727
EPHB1	0.014203	0.8287	0.54382	0.55879	0.529617
H2AFJ	0.23996	0.65389	-0.012263	0.55879	-0.252223
KCNH4	-0.13852	0.48208	-0.012225	0.55879	0.126295
PTTG1	-0.055011	0.65732	-0.012345	0.55879	0.042666
RARRES2	-0.18649	0.41336	-0.012327	0.55879	0.174163
RGS7	0.28205	0.55327	0.54371	0.55879	0.26166
SERPINA7	0.2213	0.70427	-0.012185	0.55893	-0.233485
MLKL	-0.10653	0.54309	0.54361	0.55897	0.65014
GPR126	0.040656	0.88651	-0.01213	0.55908	-0.052786
ORAI3	0.050736	0.91079	-0.012076	0.55908	-0.062812
SPTA1	0.14109	0.908	0.54352	0.55908	0.40243
TM7SF3	0.098241	0.99731	-0.012067	0.55908	-0.110308
UTRN	0.21097	0.7329	0.54348	0.55908	0.33251
ZP2	-0.24696	0.34906	-0.012094	0.55908	0.234866
BTBD18	-0.23399	0.36118	-0.012015	0.55916	0.221975
SULT1C2	-0.073087	0.61511	-0.01201	0.55916	0.061077
CRY2	0.044804	0.89745	-0.011946	0.55929	-0.05675
DSC2	0.18224	0.80987	-0.011979	0.55929	-0.194219
MS4A15	-0.29816	0.31699	-0.011933	0.55929	0.286227
RNF43	0.27413	0.57049	0.54338	0.55933	0.26925
LNX2	0.024827	0.85193	-0.011854	0.55947	-0.036681
ATF6B	0.13643	0.91868	0.54327	0.55951	0.40684
C11orf87	-0.17826	0.42385	0.54321	0.55953	0.72147
CXCL5	0.29389	0.52574	-0.011731	0.55953	-0.305621
GTF3C3	-0.039216	0.69731	-0.011715	0.55953	0.027501
RSBN1	-0.17847	0.42378	-0.011697	0.55953	0.166773
KLHL32	0.11108	0.97389	-0.011658	0.55957	-0.122738
GUF1	0.19621	0.77121	0.54307	0.55981	0.34686
ZCCHC16	0.17011	0.83806	-0.011618	0.55985	-0.181728
LAMB3	0.039495	0.8837	-0.011607	0.55989	-0.051102
TRHDE	-0.3822	0.29623	-0.011573	0.56003	0.370627
NT5C2	0.097857	0.99796	-0.011531	0.56017	-0.109388
DCAF12L1	0.15598	0.87157	-0.011333	0.56066	-0.167313
ELN	0.056732	0.92267	-0.011301	0.56066	-0.068033
EPB41L2	0.12887	0.93701	0.54267	0.56066	0.4138
MARCH6	-0.33998	0.30423	-0.011281	0.56066	0.328699
NR4A2	0.20584	0.74613	-0.011349	0.56066	-0.217189
OR8B4	0.094531	0.99731	-0.011324	0.56066	-0.105855
PGAM5	0.094252	0.99666	-0.011235	0.56066	-0.105487
PRPF4	-0.28339	0.32393	-0.011155	0.56093	0.272235
TTC37	-0.18978	0.40737	0.54255	0.56126	0.73233
N4BP3	-0.21198	0.38142	-0.01109	0.5613	0.20089
AGA	0.2423	0.65002	0.54249	0.56137	0.30019
CLDN25	0.032372	0.86903	-0.011005	0.56137	-0.043377
KBTBD2	0.078249	0.96609	0.54252	0.56137	0.464271
L2HGDH	0.34475	0.42752	-0.011018	0.56137	-0.355768
ARSI	-0.010644	0.76815	0.54247	0.56142	0.553114
NUCKS1	-0.24344	0.35182	0.54239	0.56175	0.78583
COL22A1	0.088466	0.98771	-0.010828	0.56184	-0.099294
MCCD1	-0.068166	0.62749	0.54225	0.56184	0.610416
PRDM14	0.051292	0.91217	-0.010707	0.56184	-0.061999
RHOH	0.32214	0.46714	-0.010859	0.56184	-0.332999
SGPL1	0.0082202	0.81502	0.54218	0.56184	0.53396
VAMP1	0.14975	0.88454	-0.010815	0.56184	-0.160565
BCL2L10	0.45551	0.30423	0.54213	0.56218	0.08662
CENPA	-0.33266	0.30423	-0.010577	0.56218	0.322083
OR52R1	0.12863	0.93724	0.54214	0.56218	0.41351
PALB2	-0.022194	0.74013	-0.010616	0.56218	0.011578
TRAPPC10	-0.046945	0.67725	-0.010584	0.56218	0.036361
ZNF551	0.1027	0.99079	-0.010566	0.56218	-0.113266
NLRP11	0.027738	0.85782	-0.010552	0.56223	-0.03829
C14orf166	-0.22639	0.36873	-0.010407	0.56229	0.215983
PLEK	0.34437	0.42821	-0.010461	0.56229	-0.354831
PLEK2	0.1331	0.92564	-0.0104	0.56229	-0.1435
RGS7BP	0.013025	0.82499	-0.010457	0.56229	-0.023482
STARD6	-0.051706	0.66474	-0.010383	0.56229	0.041323
TET3	0.27368	0.57081	-0.010452	0.56229	-0.284132
C11orf83	0.28333	0.55072	0.54181	0.56252	0.25848
C4orf3	-0.13385	0.49254	-0.010326	0.56254	0.123524
KIAA1704	-0.32319	0.3832	0.64442	0.56254	0.96761
NAAA	0.32137	0.4688	0.54179	0.56254	0.22042
NFKB2	0.076545	0.96348	-0.010338	0.56254	-0.086883
TDRD1	-0.038155	0.69956	-0.010346	0.56254	0.027809
MON1B	0.1432	0.90187	-0.010291	0.56257	-0.153491
SRRM5	0.19232	0.78184	-0.01032	0.56257	-0.20264
SYT14	-0.2158	0.3767	-0.010275	0.56257	0.205525
KCTD8	0.11419	0.96712	-0.010201	0.56267	-0.124391
LOC100652824	0.037742	0.88099	-0.010141	0.56267	-0.047883
MAP2K5	-0.12389	0.50742	-0.010157	0.56267	0.113733
MOGS	0.096796	0.99958	0.54161	0.56267	0.444814
RNF220	-0.097593	0.5638	-0.010161	0.56267	0.087432
SLC25A2	0.032645	0.87003	0.54155	0.56267	0.508905
VPS25	-0.028614	0.72443	0.54146	0.56285	0.570074
MRGPRF	0.010603	0.82093	0.54136	0.56308	0.530757
CEP192	-0.52604	0.21739	-0.010013	0.56319	0.516027
PLEKHG6	0.11171	0.97276	0.54123	0.56319	0.42952
TFPI2	0.34342	0.43076	0.54126	0.56319	0.19784
VN1R2	-0.3377	0.30423	-0.010001	0.56319	0.327699
IL5	0.080463	0.97209	0.54111	0.56333	0.460647
STYK1	-0.031673	0.7153	-0.009987	0.56336	0.021686
SYT7	0.023109	0.84927	-0.0099802	0.56336	-0.0330892
TIAL1	0.18756	0.79434	0.54102	0.56336	0.35346
BPIFA1	0.032642	0.87003	0.54088	0.56357	0.508238
C11orf63	-0.15463	0.45874	-0.0098495	0.56357	0.14478
SLC25A14	0.085129	0.98005	-0.0098059	0.56357	-0.0949349
ZNRF3	-0.28134	0.32517	-0.0098039	0.56357	0.271536
SVEP1	0.18099	0.81249	-0.0097729	0.56389	-0.190763
ARL11	0.22885	0.68453	0.54068	0.56425	0.31183
LRIT1	-0.15406	0.45971	-0.0095832	0.56425	0.144477
PCYOX1	0.32229	0.46665	-0.0095837	0.56425	-0.331874
ARHGEF10L	-0.32968	0.30488	-0.0094767	0.56428	0.320203
OTOS	0.12644	0.9441	-0.0095516	0.56428	-0.135992
ESX1	-0.1675	0.43849	0.54062	0.56432	0.70812
SAMD8	-0.056555	0.65389	0.54047	0.56455	0.597025
GADD45GIP1	0.019959	0.84066	-0.0093369	0.56482	-0.0292959
IPO7	0.25271	0.62028	-0.0093569	0.56482	-0.262067
PRKCDBP	0.35695	0.40592	-0.0093124	0.56496	-0.366262
MICU1	0.29574	0.52043	-0.0092481	0.56504	-0.304988
TRPA1	0.31749	0.47411	0.54025	0.56513	0.22276
SASS6	-0.313	0.31151	-0.0090833	0.56587	0.303917
SWAP70	0.021681	0.84539	0.53995	0.5659	0.518269
TNFSF12-TNFSF13	0.11242	0.97091	-0.033288	0.5659	-0.145708
WBP5	-0.14568	0.46952	0.53992	0.5659	0.6856
ADAT1	-0.0091926	0.77121	-0.009012	0.56594	0.0001806
FAM153A	-0.15794	0.52602	0.59589	0.56615	0.75383
POLR2J3	-0.72789	0.34316	-0.44394	0.56615	0.28395
TCEANC2	-0.16728	0.43861	-0.0089234	0.56615	0.158357
CCDC160	0.13207	0.92895	0.53979	0.56618	0.40772
CD86	-0.12488	0.50651	0.53978	0.56618	0.66466
CEP112	-0.0048102	0.78284	-0.0088969	0.56618	-0.0040867
MYCN	0.17446	0.82781	-0.0085721	0.56648	-0.183032
RAX	0.14616	0.89563	-0.0085847	0.56648	-0.154745
UGP2	-0.038932	0.69772	-0.008605	0.56648	0.030327
BRD3	0.20974	0.73637	-0.0085199	0.5665	-0.21826
DYRK3	0.21358	0.72631	0.53965	0.5665	0.32607
SLC43A3	-0.17966	0.42166	-0.0085106	0.5665	0.171149
COL20A1	-0.13396	0.49254	-0.0084286	0.56654	0.125531
LOC643669	-0.16432	0.44361	-0.0084241	0.56658	0.155896
FCRL1	0.098675	0.99661	-0.0083688	0.56666	-0.107044
NLRP9	-0.039414	0.69703	0.53957	0.56666	0.578984
DOCK5	-0.13534	0.4905	0.53947	0.56684	0.67481
IQGAP3	-0.23136	0.36473	-0.0082618	0.56701	0.223098
RAD51AP2	0.09051	0.99171	0.53938	0.56701	0.44887
CA8	-0.11254	0.53199	-0.0082222	0.56706	0.104318
ARHGEF37	0.27984	0.5587	-0.0081566	0.56708	-0.287997
ATG2A	0.22229	0.70145	0.53932	0.56708	0.31703
TNRC6A	-0.17651	0.45663	-0.031985	0.56708	0.144525
XPC	0.02286	0.84823	-0.0080515	0.56726	-0.0309115
CUTC	-0.032337	0.71378	-0.0079262	0.56768	0.0244108
GDE1	-0.21326	0.38056	-0.0078466	0.56791	0.205413
CHD8	0.10684	0.98107	-0.0077063	0.56801	-0.114546
ETV5	0.034116	0.87268	-0.007714	0.56801	-0.04183
IPP	0.020768	0.84325	-0.0077271	0.56801	-0.0284951
LCE1D	0.19988	0.7612	0.53885	0.56801	0.33897
OR1D5	0.28873	0.53901	-0.007805	0.56801	-0.296535
PSMB8	0.23091	0.678	0.53903	0.56801	0.30812
PXT1	0.37612	0.37571	0.53884	0.56801	0.16272
RXFP1	-0.034178	0.70983	0.5388	0.56801	0.572978
TIGD2	0.04721	0.90157	-0.0077096	0.56801	-0.0549196
UGT2A2	-0.38571	0.51118	-0.44135	0.56801	-0.05564
TRH	0.40144	0.34325	0.53873	0.56805	0.13729
CELF4	0.2848	0.54805	0.53862	0.56817	0.25382
LGMN	-0.011646	0.76498	-0.0075667	0.56817	0.0040793
CELA1	0.3529	0.41336	-0.0074416	0.56823	-0.360342
COPS3	-0.19267	0.40289	-0.0075054	0.56823	0.185165
CRYGD	0.22173	0.70327	0.53857	0.56823	0.31684
EXD1	-0.30089	0.31699	-0.0074647	0.56823	0.293425
KIN	-0.069595	0.62372	-0.0074549	0.56823	0.0621401
POLDIP3	-0.20945	0.3821	-0.0074465	0.56823	0.202004
ZNF559-ZNF177	0.20762	0.79162	0.59404	0.56836	0.38642
PKP4	-0.17406	0.43109	-0.0074106	0.56841	0.166649
DNAJB9	0.16075	0.86004	-0.0072601	0.56856	-0.16801
IKBIP	-0.2391	0.35531	-0.0072581	0.56856	0.231842
INTS7	0.03637	0.87785	-0.00727	0.56856	-0.04364
KRTAP4-9	0.21508	0.77518	-0.066708	0.56856	-0.281788
MBD6	0.16413	0.85262	0.53835	0.56856	0.37422
HDAC5	0.0042279	0.80487	-0.0071681	0.56862	-0.011396
KLHDC2	-0.13037	0.4965	-0.0071705	0.56862	0.1232
PRIMA1	-0.23032	0.36571	-0.0072018	0.56862	0.223118
RAPSN	0.24911	0.63005	-0.0071654	0.56862	-0.256275
ALYREF	0.055815	0.92128	0.53809	0.56875	0.482275
SBNO2	0.51737	0.27822	0.5381	0.56875	0.02073
TBX18	0.20991	0.73601	0.53817	0.56875	0.32826
SLC35D3	-0.1203	0.51547	0.53803	0.56883	0.65833
RERGL	0.06665	0.94592	-0.007007	0.56887	-0.073657
PFN4	0.14758	0.89181	-0.0069941	0.56891	-0.154574
CD209	-0.13293	0.49294	-0.0069093	0.56918	0.126021
CENPF	-0.21913	0.37324	0.53798	0.56918	0.75711
MAP9	0.09416	0.99651	-0.0068139	0.5696	-0.100974
LYRM4	0.30709	0.4965	0.53751	0.56976	0.23042
PIKFYVE	0.066502	0.94578	0.53755	0.56976	0.471048
RAD51D	-0.46919	0.2607	-0.0067382	0.56976	0.462452
RALA	-0.37572	0.29623	-0.0067192	0.56976	0.369001
CHST15	-0.39252	0.29014	-0.0066631	0.5698	0.385857
TMEM14B	0.26965	0.5791	0.5373	0.57007	0.26765
C1orf141	0.065211	0.94376	0.53728	0.57011	0.472069
FTMT	0.069596	0.95094	-0.0065743	0.57027	-0.0761703
LMF2	0.083287	0.9771	-0.0065207	0.57027	-0.0898077
OR2L2	0.010669	0.82104	0.53724	0.57027	0.526571
VWDE	-0.17735	0.42534	0.53716	0.57027	0.71451
OTUB2	-0.15161	0.4621	0.53706	0.57058	0.68867
RGS4	-0.11425	0.52792	-0.0064114	0.57058	0.107839
SAR1A	-0.1478	0.46681	-0.0063437	0.57058	0.141456
CNTN3	0.046953	0.9014	0.53695	0.57072	0.489997
ATP5J2	-0.57957	0.20332	-0.0062469	0.57085	0.573323
ZNF776	-0.12063	0.51517	0.53684	0.57098	0.65747
LOC441155	0.42005	0.32497	-0.0061009	0.57116	-0.426151
MZT2A	-0.09595	0.56675	-0.0060762	0.57116	0.0898738
KRT12	0.22126	0.70442	0.53677	0.5712	0.31551
OCLM	0.28696	0.6132	-0.064811	0.57151	-0.351771
GLRA4	-0.073096	0.64595	-0.029425	0.57159	0.043671
OR12D3	0.174	0.82929	0.53664	0.57159	0.36264
PCDHB9	0.13245	0.92789	-0.0058867	0.57163	-0.138337
MED28	-0.14971	0.46359	0.53653	0.57171	0.68624
MPO	-0.25662	0.33919	-0.00574	0.57207	0.25088
PDE4C	0.10036	0.99485	-0.0057686	0.57207	-0.106129
PKDREJ	0.008106	0.81474	-0.0057025	0.5723	-0.0138085
DCLRE1C	-0.22311	0.36968	-0.0055799	0.57244	0.21753
FIGN	-0.04062	0.69359	-0.0055654	0.57244	0.0350546
INMT	0.10804	0.97945	-0.0056346	0.57244	-0.113675
INSR	-0.33034	0.30423	-0.0056627	0.57244	0.324677
LIN7B	0.094687	0.99759	0.53623	0.57244	0.441543
TMEM132E	0.25414	0.61699	0.53625	0.57244	0.28211
ZFP36	-0.10279	0.55126	-0.0055417	0.57244	0.0972483
ARMC10	0.37736	0.37411	0.53612	0.5727	0.15876
ARHGAP20	0.072115	0.95786	-0.0053273	0.57272	-0.0774423
CDK4	-0.06779	0.62891	-0.0053343	0.57272	0.0624557
LEP	-0.32608	0.3055	-0.0054727	0.57272	0.320607
MPND	-0.27435	0.32812	-0.0053403	0.57272	0.26901
PEPD	0.074173	0.96085	-0.0053826	0.57272	-0.0795556
CXCL6	-0.055523	0.65609	-0.0052435	0.57298	0.0502795
C12orf23	-0.22279	0.36968	-0.0051589	0.57316	0.217631
ZNF213	0.19562	0.7729	-0.0051078	0.57316	-0.200728
C17orf62	0.17778	0.82093	0.53588	0.57329	0.3581
LANCL1	0.15457	0.8749	-0.0049901	0.57332	-0.15956
RUNX3	0.086192	0.98177	-0.0050109	0.57332	-0.0912029
ZNF516	0.18718	0.79524	-0.0050062	0.57332	-0.192186
FAM124A	-0.11533	0.52656	-0.0046833	0.5734	0.110647
HSDL2	0.31714	0.47424	0.53561	0.5734	0.21847
IER2	-0.014197	0.75781	-0.0047963	0.5734	0.0094007
PARD6B	0.35006	0.41844	0.53572	0.5734	0.18566
PLD2	-0.015289	0.75552	0.53562	0.5734	0.550909
ZFP62	0.23066	0.67816	0.53573	0.5734	0.30507
ZNF185	0.15153	0.88161	-0.0047657	0.5734	-0.156296
ZNF80	0.077702	0.96558	-0.0048371	0.5734	-0.0825391
DHRS4L1	0.47516	0.29623	-0.0046509	0.57344	-0.479811
DGKD	0.014187	0.8287	-0.0045865	0.57356	-0.0187735
MAS1	0.0045749	0.80631	-0.0045836	0.57356	-0.0091585
ZC3H12B	-0.049856	0.67013	-0.0046052	0.57356	0.0452508
DEK	-0.43475	0.27822	-0.0044842	0.57373	0.430266
PRKRIR	-0.38939	0.29144	0.53544	0.57373	0.92483
CCDC138	0.025964	0.85417	-0.0044019	0.57396	-0.0303659
CSTA	-0.05384	0.65978	0.53521	0.57396	0.58905
ELFN2	0.35313	0.41323	-0.0042655	0.57396	-0.357395
HBD	-0.15804	0.45418	-0.0042735	0.57396	0.153767
LCE3C	-0.03478	0.70836	-0.0042808	0.57396	0.0304992
SSMEM1	0.2188	0.71067	0.53525	0.57396	0.31645
ZBED2	0.01868	0.83834	0.53518	0.57396	0.5165
IGFN1	0.30275	0.50493	-0.0042453	0.574	-0.306995
RIBC1	0.023739	0.85031	-0.0041756	0.5744	-0.0279146
OR6C68	-0.14336	0.47274	0.53499	0.57442	0.67835
TMEM176B	0.19643	0.77053	0.53491	0.57442	0.33848
AQP7	-0.18683	0.41336	-0.0040751	0.57443	0.182755
GABRA6	-0.27761	0.32597	0.53483	0.57443	0.81244
PAM	-0.044891	0.68229	-0.0040961	0.57443	0.0407949
SHMT1	-0.16883	0.43614	-0.0040327	0.57443	0.164797
ZNF420	0.065959	0.94497	-0.0041278	0.57443	-0.0700868
MAGED4B	0.37286	0.58097	-0.20916	0.57457	-0.58202
NUAK1	-0.18813	0.41056	-0.0039971	0.57459	0.184133
PAEP	-0.034177	0.70986	0.53471	0.57459	0.568887
ZDHHC22	-0.082496	0.59291	-0.0039582	0.57459	0.0785378
ARL17B	-0.47895	0.34325	0.707	0.57462	1.18595
FAM167B	0.37818	0.37257	-0.0039508	0.57462	-0.382131
GFOD1	0.19077	0.7859	-0.0039283	0.57462	-0.194698
BGN	0.055791	0.92128	-0.0038399	0.57489	-0.0596309
PRKAA2	-0.13707	0.48777	-0.0038395	0.57489	0.133231
CCM2L	0.28598	0.54372	-0.003834	0.57493	-0.289814
SPANXC	-0.18021	0.71406	0.82517	0.57519	1.00538
CPXCR1	0.065597	0.94476	0.53425	0.57544	0.468653
NMUR1	-0.054269	0.65839	-0.0036423	0.57544	0.0506267
POLR3C	-0.22294	0.36968	-0.0036041	0.57544	0.219336
TSPAN15	-0.62799	0.17358	-0.0036365	0.57544	0.624354
LPPR5	0.073497	0.96015	0.53422	0.57548	0.460723
DDX60L	0.27382	0.57049	-0.0035365	0.57552	-0.277357
KHSRP	-0.37687	0.29623	-0.0035012	0.57556	0.373369
HSPA4	-0.26859	0.33105	-0.0034653	0.57559	0.265125
HTR1E	-0.17424	0.43076	0.53412	0.57559	0.70836
OR2T2	-0.20366	0.3893	-0.0034868	0.57559	0.200173
CACUL1	-0.26752	0.33251	-0.0033831	0.57561	0.264137
KMT2D	-0.038347	0.69892	-0.0033731	0.57561	0.0349739
SPOCK2	0.62554	0.19159	-0.0034251	0.57561	-0.628965
CDH17	0.13811	0.91447	0.53398	0.57565	0.39587
NAGS	0.17044	0.83701	0.53388	0.57579	0.36344
HCRT	0.32375	0.46369	0.53382	0.5759	0.21007
MRPL42	-0.1452	0.46957	-0.0032318	0.5759	0.141968
TBC1D8	0.075691	0.96276	-0.0032293	0.5759	-0.0789203
ERCC1	0.0059454	0.81001	-0.0031646	0.57598	-0.00911
STARD5	0.2699	0.57903	0.5337	0.57598	0.2638
SSTR5	0.15428	0.8754	-0.0031443	0.5761	-0.157424
ABCC6	0.040493	0.88594	-0.0030056	0.57629	-0.0434986
CD59	0.24459	0.64326	0.53354	0.57629	0.28895
EFCAB13	-0.21986	0.37231	-0.0030257	0.57629	0.216834
INTS2	-0.43997	0.27822	-0.0030145	0.57629	0.436956
TPTE	-0.030658	0.71828	0.53355	0.57629	0.564208
UEVLD	0.082251	0.97494	-0.0030532	0.57629	-0.0853042
NYNRIN	0.10627	0.98264	-0.0029719	0.57631	-0.109242
PHOSPHO2	0.0016155	0.79915	-0.0029606	0.57631	-0.0045761
SLC25A18	0.24331	0.64744	-0.0030012	0.57631	-0.246311
LINGO4	-0.1388	0.48192	-0.002917	0.57635	0.135883
KAZN	0.098933	0.99642	-0.00286	0.57648	-0.101793
STK32C	0.07014	0.95295	0.53343	0.57652	0.46329
RAB18	0.19619	0.77121	0.53335	0.57656	0.33716
ZNF480	-0.1912	0.40484	-0.0027983	0.5766	0.188402
SPIN1	-0.56539	0.20947	-0.0027292	0.57673	0.562661
MED15	0.077413	0.96532	-0.0027213	0.57677	-0.0801343
PBX3	-0.063669	0.63932	-0.0026921	0.57681	0.0609769
ADAM21	0.032034	0.86815	0.53317	0.57702	0.501136
CD3EAP	-0.41864	0.28245	-0.0025933	0.57702	0.416047
DFNA5	0.056329	0.92177	-0.0026479	0.57702	-0.0589769
EPHA1	-0.11497	0.52733	-0.0026009	0.57702	0.112369
IL1B	-0.09011	0.57804	-0.0025691	0.57702	0.0875409
KRTAP10-9	-0.21144	0.38142	-0.0026207	0.57702	0.208819
PDCD5	-0.029598	0.72133	-0.0026205	0.57702	0.0269775
TMEM190	-0.080359	0.59758	-0.0026449	0.57702	0.0777141
TMEM74	0.10844	0.97874	-0.0025604	0.57702	-0.111
ASXL3	-0.17179	0.43427	-0.0025162	0.57703	0.169274
COL6A1	-0.33154	0.30423	-0.0025387	0.57703	0.329001
IRX1	0.16573	0.84906	-0.0025017	0.57703	-0.168232
MAGEA11	0.039992	0.88483	0.53289	0.57703	0.492898
RAB40A	-0.097041	0.56476	0.53294	0.57703	0.629981
RBM26	-0.039245	0.69731	-0.0024644	0.57707	0.0367806
TRIM64	-0.5948	0.19413	-0.0023983	0.57711	0.592402
ASUN	-0.32436	0.30598	0.53262	0.57741	0.85698
KLF14	0.45406	0.30423	0.53259	0.57741	0.07853
OR10P1	-0.065447	0.63506	-0.0022535	0.57741	0.0631935
ALDH8A1	0.60859	0.20842	0.53249	0.57745	-0.0761
CASS4	-0.2153	0.37675	-0.0020427	0.57745	0.213257
FOLH1	0.052308	0.91379	-0.0021446	0.57745	-0.0544526
HIST1H2AG	0.035867	0.87682	-0.0020473	0.57745	-0.0379143
KCNJ10	-0.16958	0.43599	-0.0020474	0.57745	0.167533
MRPL52	-0.19895	0.39444	-0.0020417	0.57745	0.196908
OR7C1	-0.064466	0.6371	-0.0021966	0.57745	0.0622694
ARL8B	0.10912	0.97748	-0.0020274	0.57753	-0.111147
PCDHGB4	-0.067511	0.77373	-0.20471	0.57766	-0.137199
IL1RAPL1	-0.098508	0.56045	-0.0019631	0.57788	0.0965449
UCHL1	-0.044655	0.68263	0.53233	0.57792	0.576985
SLC35F3	-0.13648	0.48867	-0.0018513	0.57805	0.134629
MAP3K10	-0.089433	0.57924	-0.0017893	0.57813	0.0876437
SCARA5	0.22779	0.68674	-0.0017894	0.57813	-0.229579
CCDC147	0.34491	0.42711	0.53211	0.57816	0.1872
GRM5	0.012383	0.82383	-0.0017196	0.57816	-0.0141026
LYPD5	-0.026888	0.72864	-0.0017633	0.57816	0.0251247
AADACL3	-0.20202	0.39034	-0.0015791	0.57843	0.200441
DIS3	-0.033737	0.71067	-0.0015847	0.57843	0.0321523
FAM169B	0.41214	0.33251	0.53198	0.57843	0.11984
PRDM7	-0.047832	0.67427	0.53188	0.57843	0.579712
RAB1A	-0.16653	0.44026	-0.0015504	0.57843	0.16498
RANBP3L	0.042334	0.90711	-0.058683	0.57843	-0.101017
MYOCD	0.022543	0.84784	0.53181	0.5786	0.509267
BAI1	-0.27928	0.32594	-0.0012984	0.57868	0.277982
CSE1L	0.21605	0.71889	-0.0011596	0.57868	-0.21721
EDN3	0.46764	0.30233	0.53155	0.57868	0.06391
GPC6	0.071492	0.9569	-0.0013102	0.57868	-0.0728022
GPM6B	0.012921	0.82499	0.53154	0.57868	0.518619
HOXD4	0.15021	0.88344	-0.0013633	0.57868	-0.151573
ITGA3	0.20193	0.75552	-0.0011718	0.57868	-0.203102
KDM2B	0.20688	0.74317	-0.0011698	0.57868	-0.20805
LONRF1	0.10623	0.98274	0.53158	0.57868	0.42535
NPAS3	0.1465	0.89471	-0.0012214	0.57868	-0.147721
OR7C2	0.1714	0.83502	-0.0011237	0.57868	-0.172524
SKOR1	0.045187	0.89872	-0.0011211	0.57868	-0.0463081
DGAT2	0.15041	0.88301	0.53147	0.57882	0.38106
ZNF683	-0.009795	0.76991	-0.0010274	0.57895	0.0087676
ATP2B3	0.26659	0.58568	-0.00095969	0.57906	-0.26755
FZD8	0.06412	0.94009	0.53135	0.57906	0.46723
HMGCR	-0.22148	0.36996	-0.00083132	0.57906	0.220649
INS	0.020619	0.84324	-0.00073651	0.57906	-0.0213555
NFAT5	-0.46017	0.26832	-0.00077531	0.57906	0.459395
SLC38A10	-0.079432	0.5999	-0.0008166	0.57906	0.0786154
TMEM57	-0.1958	0.39835	-0.00088015	0.57906	0.19492
TRANK1	0.24986	0.62748	0.53121	0.57906	0.28135
ZNF497	-0.19974	0.39346	-0.00071891	0.57906	0.199021
GBP6	0.49319	0.28352	0.53102	0.57914	0.03783
IDH3B	0.20544	0.74759	0.53102	0.57914	0.32558
BLOC1S3	-0.053816	0.65978	-0.00065518	0.57916	0.0531608
VEZF1	0.080725	0.97251	0.53092	0.57916	0.450195
GLT8D2	-0.15347	0.46019	-0.00064387	0.57928	0.152826
KIAA1614	-0.0090364	0.77121	0.53075	0.57928	0.539786
ITIH3	0.2435	0.64692	-0.00060139	0.57932	-0.244101
C7orf55	0.21738	0.71523	-0.0005222	0.57945	-0.217902
CCDC22	0.07399	0.96085	-0.00049997	0.57953	-0.07449
INHBA	0.29832	0.51404	-0.00045297	0.57953	-0.298773
STAG3	-0.050534	0.66947	0.5306	0.57966	0.581134
TIRAP	-0.020467	0.74402	-0.00035236	0.57988	0.0201146
GADD45A	0.14466	0.89956	-0.00031122	0.57992	-0.144971
MED20	0.085968	0.98113	-0.00029313	0.57994	-0.0862611
SMPDL3B	-0.29514	0.31699	-0.00026201	0.57994	0.294878
NPB	0.55664	0.23008	0.53048	0.58007	-0.02616
KY	-0.031378	0.71612	-0.0001678	0.5801	0.0312102
TUBB3	-0.21134	0.38142	-0.0001811	0.5801	0.211159
KRTAP5-2	0.24158	0.65124	-8.4168e-05	0.58032	-0.241664
OR13J1	0.22783	0.68666	2.1492e-05	0.58086	-0.227809
SEC61G	-0.53481	0.21501	0.00011783	0.58086	0.534928
C19orf44	-0.13519	0.49073	0.00025281	0.58108	0.135443
RAB8A	-0.4322	0.2783	0.00032938	0.58114	0.432529
RNF214	0.0011525	0.798	0.53004	0.58114	0.528887
SIRPG	-0.091271	0.57532	0.00034377	0.58114	0.0916148
ZNF214	-0.079522	0.59963	0.00030658	0.58114	0.0798286
FAM171A2	0.22794	0.68666	0.52994	0.58135	0.302
METTL21B	0.74314	0.091954	0.00038576	0.58135	-0.742754
ING3	-0.33588	0.30423	0.00046759	0.58139	0.336348
C7orf33	0.13058	0.93242	0.00049442	0.58147	-0.130086
INPP5D	0.25948	0.60282	0.52992	0.58147	0.27044
EBLN2	0.13838	0.91366	0.00056181	0.58151	-0.137818
GSK3A	0.5038	0.279	0.000611	0.58158	-0.503189
XPO4	-0.21589	0.3767	0.00064752	0.58158	0.216538
C9orf57	-0.32906	0.30488	0.00072563	0.58181	0.329786
MBOAT4	-0.16471	0.44291	0.52979	0.58194	0.6945
ARAP1	0.051427	0.91217	0.00087655	0.58196	-0.0505505
CDC42EP2	-0.16536	0.4418	0.00081039	0.58196	0.16617
UCKL1	-0.11378	0.52961	0.00087585	0.58196	0.114656
C20orf111	-0.085856	0.65472	-0.055943	0.58208	0.029913
VWC2L	0.20062	0.75938	0.00093268	0.58208	-0.199687
AK1	-0.10464	0.54782	0.0012614	0.5828	0.105901
C6orf106	0.28252	0.55246	0.52942	0.5828	0.2469
CNTNAP3B	-0.16085	0.51993	-0.055521	0.5828	0.105329
EFCAB6	0.16105	0.85944	0.0012848	0.5828	-0.159765
FDX1L	-0.69486	0.13655	0.0011127	0.5828	0.695973
KCNK6	0.2905	0.53368	0.0012619	0.5828	-0.289238
OBP2A	-0.32419	0.31699	-0.021552	0.5828	0.302638
OR13A1	-0.0057571	0.78007	0.0011548	0.5828	0.0069119
PDIA4	0.24131	0.6513	0.001063	0.5828	-0.240247
RGS16	0.15156	0.88154	0.0012132	0.5828	-0.150347
SDHB	0.076414	0.9633	0.001092	0.5828	-0.075322
ZNF664-FAM101A	-0.12945	0.57276	-0.055523	0.5828	0.073927
IARS2	-0.34515	0.30423	0.0013046	0.58284	0.346455
KRTAP19-8	0.0066431	0.81164	0.0013608	0.58295	-0.0052823
OTOR	0.18481	0.80274	0.0013794	0.58295	-0.183431
SFTPA2	0.089181	0.98953	0.52923	0.58295	0.440049
CRYM	0.038664	0.88221	0.0014105	0.58308	-0.0372535
APOBEC3B	0.049287	0.90711	0.52911	0.58331	0.479823
CAPN11	0.27743	0.5641	0.00154	0.58331	-0.27589
DCAF8L2	0.13834	0.91373	0.0015042	0.58331	-0.136836
PSPH	0.2613	0.59785	0.52914	0.58331	0.26784
TMEM161B	-0.10206	0.55266	0.0015412	0.58331	0.103601
LOC391322	0.2852	0.54573	0.0015815	0.58348	-0.283618
C12orf57	-0.056923	0.65324	0.001636	0.58354	0.058559
FAM199X	-0.097622	0.56361	0.0016847	0.58354	0.0993067
STAT5A	0.22753	0.68728	0.0016739	0.58354	-0.225856
C2orf69	-0.19683	0.39644	0.52896	0.58371	0.72579
AVL9	-0.033868	0.71057	0.52883	0.58399	0.562698
CNN2	0.45727	0.30423	0.52881	0.58399	0.07154
IVL	0.027756	0.8579	0.52883	0.58399	0.501074
KIAA1958	0.088063	0.98697	0.52874	0.58399	0.440677
TNFRSF21	-0.064937	0.63555	0.52883	0.58399	0.593767
ACTG1	-0.35638	0.30233	0.0019254	0.5843	0.358305
AGO3	-0.070275	0.62215	0.0020151	0.58456	0.0722901
OR7A5	-0.020041	0.74418	0.0021054	0.58473	0.0221464
OR8G5	-0.0054476	0.79565	0.55002	0.58473	0.555468
RAB2B	0.3851	0.36689	0.002176	0.58477	-0.382924
MAP2K1	0.13834	0.91373	0.0025114	0.58635	-0.135829
UGT3A2	-0.01683	0.75226	0.0025147	0.58635	0.0193447
FAM71A	0.3312	0.45295	0.0027253	0.58712	-0.328475
C3orf35	0.12002	0.95731	0.52776	0.58738	0.40774
BRI3BP	0.063281	0.93748	0.0028175	0.58751	-0.0604635
IL10RA	0.044494	0.89674	0.0028631	0.58758	-0.0416309
IL20RB	-0.064768	0.63615	0.002842	0.58758	0.06761
MAN2B2	-0.049283	0.67129	0.0028778	0.58762	0.0521608
ANGPTL6	0.014241	0.8287	0.0029424	0.58763	-0.0112986
LRRC34	-0.036809	0.7033	0.0029241	0.58763	0.0397331
PNPLA4	0.31086	0.49073	0.0030119	0.58763	-0.307848
SIX5	-0.45277	0.27822	0.0029639	0.58763	0.455734
AP3M1	-0.014717	0.75677	0.52751	0.58776	0.542227
NLRP1	-0.004698	0.78294	0.003127	0.58778	0.007825
SOX30	-0.071798	0.61816	0.0030969	0.58778	0.0748949
TP53BP2	-0.15884	0.45209	0.0031433	0.58778	0.161983
CYP2D6	0.46295	0.30369	0.52718	0.58789	0.06423
PLXNB1	0.099082	0.99642	0.0031757	0.58789	-0.0959063
TRIM28	0.01928	0.83971	0.52718	0.58789	0.5079
LDLRAD2	0.3093	0.49294	0.52717	0.58791	0.21787
RFX5	-0.40815	0.28352	0.003259	0.58791	0.411409
SLA2	-0.11606	0.52524	0.0032495	0.58791	0.119309
HEXIM2	-0.026228	0.73084	0.0033026	0.58795	0.0295306
APH1A	-0.16533	0.4418	0.0033738	0.58813	0.168704
BUB3	-0.23231	0.36298	0.003392	0.58813	0.235702
C1orf226	-0.0047828	0.78284	0.52694	0.58813	0.531723
HID1	0.25779	0.60814	0.0034122	0.58813	-0.254378
KRT81	-0.060828	0.64576	0.0033741	0.58813	0.0642021
PDYN	0.056881	0.92267	0.0034329	0.58813	-0.0534481
SH2D4A	0.14485	0.89926	0.52691	0.58813	0.38206
SLC9A9	0.63666	0.18826	0.52688	0.58813	-0.10978
SYCP2	0.27723	0.56425	0.52705	0.58813	0.24982
TRMT1L	-0.14132	0.4756	0.52691	0.58813	0.66823
ANKRD7	0.23759	0.66024	0.52668	0.58839	0.28909
APCDD1L	0.061141	0.93307	0.52675	0.58839	0.465609
PLEKHA7	0.37821	0.37243	0.0035875	0.58861	-0.374622
ENTPD1	-0.13882	0.48192	0.0036403	0.58864	0.14246
OR2G6	0.066767	0.94595	0.0037441	0.58886	-0.0630229
GPN3	-0.34583	0.30423	0.0037836	0.5889	0.349614
SMAD1	-0.034899	0.70836	0.0038042	0.58894	0.0387032
HOXA1	-0.033887	0.71057	0.0040369	0.58903	0.0379239
MIER3	0.25433	0.6163	0.52637	0.58903	0.27204
RIIAD1	0.16503	0.85091	0.52638	0.58903	0.36135
TOP2A	-0.68164	0.14234	0.0040498	0.58903	0.68569
B3GAT3	-0.053722	0.66014	0.0040686	0.58907	0.0577906
ATP4A	0.044669	0.89725	0.52625	0.58918	0.481581
LRIG1	-0.034769	0.70836	0.0041705	0.58918	0.0389395
S100A3	0.19385	0.77829	0.0041681	0.58918	-0.189682
GOPC	0.03745	0.88042	0.0041807	0.58931	-0.0332693
ZNF839	0.24021	0.65366	0.52609	0.58933	0.28588
PFKFB2	0.038506	0.88182	0.0043733	0.58968	-0.0341327
RBM33	-0.31527	0.31094	0.0043763	0.58968	0.319646
ABCF3	0.1548	0.87406	0.52584	0.58978	0.37104
C1QL2	0.050092	0.9091	0.0046069	0.58978	-0.0454851
CREB3L2	0.38181	0.36968	0.0045727	0.58978	-0.377237
ELOVL1	-0.16459	0.44291	0.0045658	0.58978	0.169156
GSN	0.23623	0.66456	0.004415	0.58978	-0.231815
LCE2D	0.43999	0.33251	-0.01752	0.58978	-0.45751
LOC100506388	0.44611	0.30847	0.52592	0.58978	0.07981
SYT4	0.23383	0.67045	0.0044899	0.58978	-0.22934
VLDLR	0.35917	0.40028	0.52581	0.58978	0.16664
ZNF500	0.15688	0.86984	0.0045941	0.58978	-0.152286
PSMF1	0.20656	0.74418	0.0047284	0.58997	-0.201832
S100A13	0.21003	0.73584	0.52574	0.58997	0.31571
SLC20A1	0.14718	0.89299	0.5257	0.58997	0.37852
TMEM120B	-0.14085	0.47747	0.52569	0.58997	0.66654
TMEM136	0.092741	0.99505	0.0047725	0.58997	-0.0879685
CDKN1A	-0.10822	0.54084	0.0048182	0.59019	0.113038
ECH1	0.029812	0.86289	0.0048723	0.59019	-0.0249397
EIF5	-0.53582	0.21501	0.0049781	0.59019	0.540798
FAM102A	0.38586	0.36645	0.0049539	0.59019	-0.380906
SOX17	-0.077914	0.60409	0.52557	0.59019	0.603484
MCTP1	0.18069	0.81314	0.0050313	0.59023	-0.175659
MGAT4B	0.30828	0.4948	0.52551	0.59027	0.21723
NDUFS5	-0.34968	0.30369	0.0051586	0.5904	0.354839
DACT3	0.022034	0.8461	0.52534	0.59047	0.503306
CYP2J2	-0.33243	0.30423	0.52525	0.59053	0.85768
FKBP11	-0.035568	0.7069	0.0052358	0.59053	0.0408038
R3HDM2	-0.20581	0.38788	0.0053042	0.59053	0.211114
ZNF358	-0.18434	0.4184	0.0053212	0.59053	0.189661
CXCR1	0.18006	0.81512	0.0053335	0.59055	-0.174727
FAM131A	0.31887	0.47204	0.0053732	0.59055	-0.313497
C1orf94	0.55238	0.2316	0.52517	0.59074	-0.02721
NUDT18	0.11452	0.96609	0.52519	0.59074	0.41067
PAPPA	-0.045458	0.68131	0.52517	0.59074	0.570628
SEMA3F	0.11947	0.95844	0.0054711	0.59074	-0.113999
ZNF99	-0.078507	0.60282	0.52522	0.59074	0.603727
TOMM7	-0.078538	0.60282	0.00557	0.59099	0.084108
C3orf58	0.27526	0.56811	0.52495	0.59107	0.24969
IARS	0.037587	0.88045	0.52496	0.59107	0.487373
FAM167A	0.12649	0.94392	0.0057109	0.59132	-0.120779
NNAT	0.2569	0.61036	0.0057055	0.59132	-0.251195
XPOT	0.089524	0.99001	0.0057902	0.59145	-0.0837338
CABP4	0.30769	0.49599	0.0058274	0.59152	-0.301863
PYROXD1	-0.50975	0.23048	0.0058452	0.59152	0.515595
DEFB134	-0.40585	0.29623	-0.01622	0.59154	0.38963
PDGFC	-0.25154	0.34465	0.0058613	0.59154	0.257401
PRAMEF7	-0.10175	0.58373	0.54604	0.59154	0.64779
USP27X	0.17999	0.81536	0.52468	0.59158	0.34469
C19orf10	-0.022679	0.73948	0.0059797	0.5917	0.0286587
MYCBP	0.028162	0.85911	0.0059661	0.5917	-0.0221959
OR2S2	-0.31504	0.31094	0.0061106	0.5917	0.321151
RPS6KA1	-0.2058	0.38788	0.0060471	0.5917	0.211847
SMAD6	0.10969	0.97675	0.0060199	0.5917	-0.10367
TGM4	0.2511	0.62433	0.0060105	0.5917	-0.245089
TYW5	-0.45118	0.27822	0.0059321	0.5917	0.457112
AGTR1	-0.052096	0.66471	0.52456	0.59195	0.576656
GNAI1	-0.062627	0.64123	0.0062069	0.59199	0.0688339
ARHGAP5	-0.1737	0.43133	0.52439	0.59221	0.69809
ELANE	0.052523	0.91421	0.0062575	0.59224	-0.0462655
ABCA7	0.21484	0.72236	0.5242	0.59234	0.30936
ASNSD1	0.17084	0.83622	0.0063052	0.59234	-0.164535
FMOD	-0.021471	0.74255	0.0064224	0.59234	0.0278934
PLRG1	0.20194	0.75552	0.0063354	0.59234	-0.195605
PPP1R14D	0.080653	0.97251	0.52408	0.59234	0.443427
SBF1	-0.035288	0.70756	0.52421	0.59234	0.559498
SPTLC2	0.035921	0.87696	0.006475	0.59234	-0.029446
ZNF727	0.094841	0.99782	0.0064429	0.59234	-0.0883981
LOC100129083	0.033841	0.87216	0.0065047	0.59236	-0.0273363
PACRG	0.11509	0.96546	0.0065087	0.59236	-0.108581
PRM3	-0.059772	0.64941	0.0065097	0.59236	0.0662817
ATRN	0.23933	0.65526	0.52405	0.5924	0.28472
AMH	-0.1455	0.46952	0.0065592	0.59244	0.152059
CAMK2N2	0.063452	0.93823	0.0066819	0.59244	-0.0567701
CC2D2A	-0.092295	0.5736	0.52397	0.59244	0.616265
EME2	0.26753	0.58389	0.0065377	0.59244	-0.260992
GRAMD1A	0.15984	0.86289	0.0066094	0.59244	-0.153231
H2AFY	-0.027326	0.748	-0.015368	0.59244	0.011958
NTF4	-0.17587	0.42849	0.0066131	0.59244	0.182483
RALGAPA1	0.18624	0.79834	0.0066686	0.59244	-0.179571
SPAM1	-0.4615	0.26832	0.0066723	0.59244	0.468172
ADAMTSL3	0.083191	0.97685	0.0067618	0.59245	-0.0764292
MAP1LC3C	-0.037952	0.69978	0.0068523	0.59245	0.0448043
PARP8	-0.08857	0.58032	0.0067503	0.59245	0.0953203
STXBP5L	0.011261	0.82199	0.52375	0.59245	0.512489
VIP	-0.047361	0.67579	0.52363	0.59245	0.570991
C8orf48	-0.012799	0.76118	0.52357	0.59248	0.536369
ZBTB4	0.075079	0.96233	0.006946	0.59261	-0.068133
BCL7B	0.30729	0.4965	0.0070887	0.59273	-0.300201
LRRC57	-0.22137	0.36996	0.0070217	0.59273	0.228392
PIP	-0.29723	0.31699	0.0070923	0.59273	0.304322
PITPNC1	-0.041607	0.69046	0.52342	0.59273	0.565027
PRAC1	-0.24482	0.41453	0.57569	0.59273	0.82051
TCFL5	0.0085902	0.81618	0.007061	0.59273	-0.0015292
TNNC1	-0.052283	0.66438	0.0070387	0.59273	0.0593217
TP53TG3	-0.45356	0.28562	-0.015045	0.59273	0.438515
TSSC1	0.27312	0.57184	0.52347	0.59273	0.25035
USP9Y	0.3372	0.44143	0.52343	0.59273	0.18623
VPS41	-0.5795	0.20332	0.0069905	0.59273	0.586491
EIF3CL	-0.19596	0.69731	-0.41199	0.59289	-0.21603
SLCO6A1	0.18723	0.7951	0.52326	0.59302	0.33603
C6orf57	0.063462	0.93823	0.0071649	0.59314	-0.0562971
ANKRD9	-0.10101	0.55439	0.0072919	0.59324	0.108302
CCDC168	-0.011403	0.76542	0.0072558	0.59324	0.0186588
ECHDC1	0.11844	0.96085	0.0072705	0.59324	-0.11117
IL2RA	0.056419	0.92232	0.0072507	0.59324	-0.0491683
PREP	0.19075	0.7859	0.0072923	0.59324	-0.183458
ANGPTL2	0.19702	0.76941	0.52308	0.59327	0.32606
ALDH1A2	0.094525	0.99731	0.0074651	0.59331	-0.0870599
ARMCX5	0.32595	0.46056	0.52296	0.59331	0.19701
ATF7	0.069815	0.95195	0.0074062	0.59331	-0.0624088
FRG1	-0.0049989	0.78236	0.0075363	0.59331	0.0125352
LPAR5	0.30585	0.49837	0.52291	0.59331	0.21706
NR2C2AP	-0.37438	0.29623	0.0074803	0.59331	0.38186
CTDNEP1	-0.33096	0.30423	0.0075922	0.59333	0.338552
LOC100996485	-0.183	0.41844	0.0075832	0.59333	0.190583
MTPAP	-0.59188	0.19444	0.0075627	0.59333	0.599443
HIST1H2AM	-0.033939	0.71048	0.0076345	0.59346	0.0415735
PCNXL3	-0.089047	0.57985	0.0076895	0.5935	0.0967365
MOBP	0.088796	0.98824	0.52272	0.59362	0.433924
CTRC	0.15331	0.87752	0.0078315	0.59397	-0.145479
LILRB4	0.18803	0.79309	0.007997	0.59462	-0.180033
MARCH10	0.14351	0.9014	0.0080429	0.59462	-0.135467
TRPM7	-0.29433	0.31699	0.0079934	0.59462	0.302323
TANC2	0.2634	0.59382	0.008099	0.59465	-0.255301
BTF3L4	0.053022	0.91508	0.0081898	0.59478	-0.0448322
DPM3	0.11519	0.96546	0.0082648	0.595	-0.106925
C10orf107	0.065758	0.9448	0.0083773	0.59507	-0.0573807
NPC1L1	0.090004	0.99074	0.52231	0.59507	0.432306
ACTR3B	-0.13571	0.52179	0.54301	0.59509	0.67872
FGFR1OP	-0.063777	0.63932	0.0083887	0.59509	0.0721657
ACTRT2	0.053844	0.9165	0.0084597	0.59514	-0.0453843
C21orf62	0.025975	0.85418	0.0085138	0.59514	-0.0174612
FBXO3	0.18655	0.79752	0.52219	0.59514	0.33564
TAS2R3	0.19259	0.78024	0.52221	0.59514	0.32962
MPPE1	0.032999	0.87052	0.52213	0.59527	0.489131
KIAA0391	-0.28147	0.32517	0.0085739	0.59529	0.290044
RAB3IP	0.24755	0.63506	0.52209	0.59529	0.27454
SUCNR1	-0.047393	0.67579	0.52207	0.59529	0.569463
TGM7	-0.43939	0.27822	0.0086296	0.59542	0.44802
IGFBP1	-0.31209	0.31154	0.0086848	0.59561	0.320775
SCAF8	-0.23883	0.35544	0.0087181	0.59561	0.247548
FGF8	-0.012256	0.76314	0.52181	0.59569	0.534066
NLRP5	-0.090621	0.57724	0.52176	0.59569	0.612381
GPALPP1	-0.1518	0.46177	0.0087435	0.59572	0.160543
SERPINH1	0.49692	0.28245	0.0087757	0.5958	-0.488144
FAS	0.13236	0.92802	0.52165	0.59601	0.38929
STK32B	0.022793	0.84808	0.52153	0.59603	0.498737
TEX29	0.060078	0.93057	0.52153	0.59603	0.461452
C1QTNF9B	-0.17954	0.54109	-0.098597	0.59625	0.080943
CNP	-0.28871	0.32219	0.52136	0.59632	0.81007
PRSS45	0.020541	0.84299	0.0088961	0.59632	-0.0116449
GCM2	-0.025224	0.73303	0.0089974	0.59689	0.0342214
PINLYP	0.012159	0.82346	0.52112	0.59729	0.508961
ANO1	0.080019	0.97136	0.521	0.59772	0.440981
NT5DC1	-0.028918	0.72332	0.0091766	0.59776	0.0380946
CUL9	0.074991	0.96233	0.0091876	0.59779	-0.0658034
C14orf132	0.22508	0.6939	0.5209	0.59799	0.29582
HTR2C	0.43401	0.31699	0.52092	0.59799	0.08691
PGA3	-0.14468	0.4701	0.0092798	0.59815	0.15396
KPNA1	-0.018549	0.74836	0.0093836	0.59846	0.0279326
HOXB5	0.32823	0.45851	0.52059	0.59867	0.19236
NEK5	0.02371	0.85023	0.52055	0.59883	0.49684
SEL1L2	0.11041	0.97495	0.0095919	0.59885	-0.100818
SNCG	-0.084012	0.58995	0.0095923	0.59885	0.0936043
IFNK	-0.23498	0.36052	0.0096955	0.59907	0.244675
ACTL6B	0.32099	0.46883	0.0097362	0.59919	-0.311254
RPS25	-0.37397	0.29623	0.0098195	0.59921	0.38379
STXBP4	0.12333	0.9488	0.52041	0.59921	0.39708
TPSG1	-0.14324	0.4729	0.0097705	0.59921	0.15301
PPP3R2	0.40333	0.34247	0.52033	0.59961	0.117
PDGFRA	-0.37123	0.29623	0.0099712	0.59973	0.381201
SCHIP1	-0.30673	0.35666	-0.044781	0.59977	0.261949
FAM73B	0.28545	0.54494	0.52008	0.60011	0.23463
SASH1	-0.1224	0.51037	0.010045	0.60014	0.132445
GORAB	0.055432	0.92019	0.5199	0.60018	0.464468
HEATR4	-0.1842	0.4184	0.5198	0.60018	0.704
KCTD9	-0.19994	0.39336	0.010142	0.60018	0.210082
KLHDC8B	0.26949	0.57974	0.010212	0.60018	-0.259278
MGMT	0.092408	0.99471	0.010194	0.60018	-0.082214
PACS1	0.39658	0.34974	0.51984	0.60018	0.12326
PDXK	-0.0076372	0.77538	0.5197	0.60018	0.527337
PODNL1	0.22894	0.68411	0.010149	0.60018	-0.218791
RNF19A	0.47484	0.29623	0.51996	0.60018	0.04512
RTDR1	0.11623	0.96314	0.01009	0.60018	-0.10614
S100A2	0.20072	0.75921	0.51986	0.60018	0.31914
SLC30A5	-0.40292	0.30522	-0.044386	0.60018	0.358534
TNFSF9	0.32402	0.4634	0.51973	0.60018	0.19571
VWA8	-0.083868	0.59028	0.010079	0.60018	0.093947
ZSCAN22	0.066551	0.94584	0.01019	0.60018	-0.056361
HCAR1	0.003944	0.80474	0.010245	0.6003	0.006301
ST8SIA3	0.027709	0.85768	0.51965	0.60034	0.491941
ATG9A	0.14035	0.91031	0.010451	0.60036	-0.129899
FRS3	0.63941	0.18408	0.5195	0.60036	-0.11991
GRINA	0.55298	0.23048	0.51956	0.60036	-0.03342
NETO1	0.068583	0.94911	0.010333	0.60036	-0.05825
PCGF6	-0.26058	0.33688	0.010473	0.60036	0.271053
SLC6A8	0.21831	0.71205	0.51963	0.60036	0.30132
TMIE	-0.12202	0.511	0.010446	0.60036	0.132466
TRIM39	0.16952	0.83881	0.51955	0.60036	0.35003
ANO4	0.21131	0.73186	0.51942	0.60048	0.30811
FZD5	0.38869	0.36118	0.51935	0.60068	0.13066
CALCOCO1	-0.048674	0.67218	0.010696	0.60079	0.05937
OR6A2	-0.050892	0.66755	0.51924	0.60079	0.570132
NSG1	-0.065892	0.63384	0.01073	0.60082	0.076622
AGAP6	0.20878	0.81965	0.61378	0.60112	0.405
ZNF41	0.0045681	0.80631	0.010937	0.60161	0.0063689
HCFC1R1	0.33249	0.45025	0.51901	0.60171	0.18652
LGALS14	-0.75386	0.090361	0.010992	0.60178	0.764852
ZMAT3	0.18626	0.79829	0.011033	0.60182	-0.175227
CCDC59	-0.45432	0.27822	0.51895	0.60186	0.97327
FARP2	-0.26347	0.33514	0.011103	0.60198	0.274573
MAPKAPK2	-0.2544	0.34261	0.011127	0.60202	0.265527
B4GALT6	-0.13373	0.49261	0.51886	0.6025	0.65259
ATG16L2	-0.092784	0.57249	0.01141	0.60255	0.104194
FGFR1OP2	-0.10821	0.54084	0.011423	0.60255	0.119633
TLE3	-0.31709	0.30848	0.011377	0.60255	0.328467
TMEM237	-0.3385	0.30423	0.011376	0.60255	0.349876
KRTAP16-1	0.24364	0.6466	0.011429	0.60257	-0.232211
OAZ1	0.11794	0.96157	0.011545	0.60257	-0.106395
SAMD7	0.07448	0.9615	0.01154	0.60257	-0.06294
PARP1	-0.13739	0.48689	0.011586	0.60278	0.148976
L1TD1	0.0314	0.86668	0.011605	0.60298	-0.019795
BOD1L1	-0.40791	0.28352	0.51838	0.60328	0.92629
C9orf66	0.1026	0.99103	0.51846	0.60328	0.41586
CNTFR	-0.12393	0.50742	0.011821	0.60328	0.135751
MMD	0.1255	0.94497	0.011809	0.60328	-0.113691
PPP2R2C	-0.24387	0.35119	0.51848	0.60328	0.76235
RPL37A	-0.70103	0.13655	0.011782	0.60328	0.712812
IER3	-0.10001	0.55646	0.51833	0.6034	0.61834
NUP133	0.0043662	0.80524	0.011867	0.60353	0.0075008
CPEB4	0.068725	0.94937	0.011891	0.60361	-0.056834
HMGN5	0.11857	0.96071	0.011919	0.60361	-0.106651
STEAP1	-0.17177	0.43427	0.011967	0.60361	0.183737
WHAMM	-0.058501	0.65122	0.011978	0.60361	0.070479
WWOX	-0.0031438	0.78641	0.011919	0.60361	0.0150628
ZFYVE26	-0.027247	0.72689	0.012039	0.60365	0.039286
H2BFWT	0.20359	0.752	0.51817	0.60407	0.31458
ARL15	0.11311	0.96944	0.012339	0.60441	-0.100771
C19orf57	-0.25878	0.33819	0.012344	0.60441	0.271124
LEAP2	-0.015722	0.75431	0.51802	0.60441	0.533742
LEO1	-0.029806	0.72114	0.01231	0.60441	0.042116
PCSK1N	-0.033268	0.71088	0.012348	0.60441	0.045616
TMEM59	0.092249	0.99471	0.012343	0.60441	-0.079906
PAX5	-0.13961	0.48109	0.012352	0.60444	0.151962
AGPAT1	0.16278	0.85497	0.012396	0.60457	-0.150384
C1orf177	-0.50962	0.23048	0.012512	0.60463	0.522132
C2orf83	0.09038	0.99137	0.51783	0.60463	0.42745
COL4A5	-0.034251	0.70969	0.012424	0.60463	0.046675
ITPKC	-0.29143	0.3177	0.012511	0.60463	0.303941
MS4A8	-0.069319	0.62468	0.012498	0.60463	0.081817
OR4C46	0.21734	0.71526	0.012506	0.60463	-0.204834
SGIP1	-0.028143	0.72572	0.012491	0.60463	0.040634
SPANXA2	-0.015382	0.88173	0.79313	0.60463	0.808512
TAAR2	-0.35119	0.30369	0.012544	0.60463	0.363734
UFSP2	-0.081438	0.59489	0.012496	0.60463	0.093934
AMPD2	-0.019539	0.74546	0.012718	0.60474	0.032257
FAM188A	-0.18415	0.4184	0.012732	0.60474	0.196882
MS4A6A	0.35457	0.4097	0.01278	0.60474	-0.34179
PODN	0.39926	0.34572	0.012736	0.60474	-0.386524
PPP5D1	0.26847	0.58137	0.012644	0.60474	-0.255826
PRR23B	0.070667	0.95455	0.012689	0.60474	-0.057978
RP1	-0.043638	0.68565	0.01258	0.60474	0.056218
UBE2E1	-0.069644	0.62366	0.012753	0.60474	0.082397
RAD21L1	0.033563	0.87157	0.012878	0.60511	-0.020685
SLC46A2	0.15427	0.8754	0.01292	0.60511	-0.14135
SNX6	-0.055216	0.6568	0.012884	0.60511	0.0681
TMOD4	0.28255	0.55235	0.51742	0.60523	0.23487
BTNL3	0.24724	0.63568	0.012977	0.60525	-0.234263
HRH2	-0.053398	0.66108	0.013007	0.60525	0.066405
HTATIP2	0.048948	0.90678	0.013023	0.60525	-0.035925
FAAH	0.076635	0.96348	0.013039	0.60528	-0.063596
KLRK1	0.22484	0.69465	0.013139	0.60544	-0.211701
SLC11A1	0.2605	0.59969	0.013135	0.60544	-0.247365
KPRP	0.094068	0.99642	0.013183	0.60551	-0.080885
PPAP2C	-0.032797	0.7128	0.013189	0.60555	0.045986
CACNA1G	0.055535	0.92019	0.013228	0.60571	-0.042307
RNMTL1	-0.49071	0.24467	0.013229	0.60571	0.503939
PSG5	0.15962	0.86329	0.013319	0.60592	-0.146301
USP3	0.020943	0.84331	0.013343	0.60595	-0.0076
AATF	-0.10076	0.5549	0.013431	0.60624	0.114191
GNA15	-0.25569	0.3405	0.01341	0.60624	0.2691
HIVEP3	0.49816	0.28027	0.51693	0.60624	0.01877
TSSK1B	0.24492	0.64271	0.51692	0.60627	0.272
ISY1	-0.017299	0.75185	0.013495	0.6063	0.030794
RIT2	0.11451	0.96614	0.013531	0.60632	-0.100979
ZNF362	0.041231	0.88864	0.013526	0.60632	-0.027705
CADPS	-0.12974	0.49685	0.013549	0.60633	0.143289
ENTHD1	0.37374	0.37834	0.013703	0.60633	-0.360037
HAGHL	-0.040658	0.69359	0.51671	0.60633	0.557368
RPL35A	-0.35913	0.30233	0.0137	0.60633	0.37283
SRRT	-0.27801	0.32595	0.013623	0.60633	0.291633
TEX26	0.15451	0.87498	0.51678	0.60633	0.36227
TMEM179B	-0.13185	0.49452	0.013654	0.60633	0.145504
FAM159A	0.13019	0.93328	0.51656	0.6064	0.38637
ZNF382	-0.0073385	0.77652	0.51658	0.6064	0.523919
LCE3B	0.011998	0.82345	0.013963	0.60642	0.001965
OR6B2	-0.019832	0.7448	0.013953	0.60642	0.033785
RNASE8	0.053667	0.91618	0.51654	0.60642	0.462873
SH3BGRL3	0.016741	0.83451	0.013902	0.60642	-0.002839
SIRT6	-0.014354	0.75737	0.013905	0.60642	0.028259
TRIM43	-0.075422	0.61047	0.013875	0.60642	0.089297
TSFM	-0.27225	0.32859	0.013901	0.60642	0.286151
LHFPL4	0.10586	0.98386	0.014001	0.60652	-0.091859
MMAB	-0.34367	0.30423	0.014024	0.60652	0.357694
OR4S2	-0.091827	0.57386	0.014034	0.60652	0.105861
PRH2	-0.080876	0.59588	0.014156	0.60686	0.095032
UBE2H	0.021968	0.84583	0.014169	0.60686	-0.007799
HBS1L	-0.020927	0.74288	0.0142	0.60689	0.035127
NPAT	-0.13244	0.49387	0.51628	0.60701	0.64872
CILP	-0.24399	0.35119	0.01437	0.6071	0.25836
SWT1	-0.47223	0.28245	0.53611	0.6071	1.00834
TRIM6	0.32687	0.49279	0.5361	0.6071	0.20923
UACA	-0.21394	0.37886	0.014299	0.6071	0.228239
AHSP	-0.074066	0.61297	0.014409	0.60711	0.088475
ASB11	0.24479	0.64308	0.014422	0.60711	-0.230368
FBXO7	0.23842	0.65833	0.01441	0.60711	-0.22401
LPAR4	0.058891	0.92761	0.014504	0.60724	-0.044387
STRIP1	-0.1855	0.41561	0.014564	0.60745	0.200064
ABHD12	-0.03247	0.71371	0.014605	0.60748	0.047075
PIK3R5	0.08049	0.97214	0.51604	0.60752	0.43555
XRCC6BP1	-0.022377	0.73974	0.014634	0.60755	0.037011
CDNF	0.0037616	0.80433	0.51584	0.60773	0.512078
GKAP1	0.043916	0.89585	0.51582	0.60773	0.471904
ONECUT3	0.13859	0.91332	0.51595	0.60773	0.37736
PDC	-0.014222	0.75762	0.014833	0.60773	0.029055
PIK3R3	-0.015468	0.75488	0.014747	0.60773	0.030215
THNSL2	-0.095021	0.56825	0.014849	0.60783	0.10987
USP36	0.46178	0.30422	0.51571	0.60783	0.05393
TBC1D9B	0.079187	0.96883	0.014876	0.6079	-0.064311
BIRC5	-0.47042	0.25974	0.015057	0.60802	0.485477
CALCR	0.27104	0.57547	0.014986	0.60802	-0.256054
EFR3A	-0.014936	0.75607	0.51561	0.60802	0.530546
LAMB4	0.058295	0.92604	0.015102	0.60802	-0.043193
PLOD2	-0.49014	0.24467	0.015041	0.60802	0.505181
TOMM5	0.11775	0.96195	0.01503	0.60802	-0.10272
IMPA1	0.068517	0.94911	0.51554	0.60814	0.447023
PCDHGA5	0.29041	0.71787	-0.17434	0.60821	-0.46475
RASL11A	0.60044	0.21014	0.015217	0.60821	-0.585223
ANKRD28	0.037166	0.87953	0.015381	0.60835	-0.021785
DDB2	-0.054116	0.6589	0.015382	0.60835	0.069498
NOX3	-0.07123	0.61984	0.0154	0.60835	0.08663
PLAC8L1	0.40704	0.33783	0.015314	0.60835	-0.391726
CYLD	0.029172	0.86155	0.015487	0.60847	-0.013685
BBS2	0.39676	0.34974	0.015502	0.6085	-0.381258
CCL25	0.012072	0.82345	0.51514	0.60869	0.503068
CTHRC1	0.13629	0.91875	0.015578	0.60869	-0.120712
LILRB1	0.12852	0.94994	-0.038734	0.60869	-0.167254
USP17L13	0.17525	0.87785	-0.088103	0.60869	-0.263353
VPS72	-0.008872	0.77166	0.015612	0.60869	0.024484
ANXA4	0.028501	0.85971	0.01566	0.60895	-0.012841
CROT	-0.22646	0.36873	0.01569	0.60895	0.24215
LIN54	-0.21913	0.37324	0.01576	0.60895	0.23489
PTTG1IP	0.25131	0.62372	0.015685	0.60895	-0.235625
AZI1	-0.080501	0.59719	0.51502	0.60898	0.595521
DOC2B	0.10877	0.97799	0.015816	0.60898	-0.092954
PSMD10	-0.023005	0.73883	0.0158	0.60898	0.038805
PTK2	0.056902	0.92267	0.01582	0.60898	-0.041082
SLC26A10	0.11227	0.97139	0.015835	0.60898	-0.096435
ZNF486	0.16544	0.8502	0.015793	0.60898	-0.149647
ABCB6	0.29693	0.51746	0.015891	0.60902	-0.281039
SOX10	-0.044375	0.68375	0.51487	0.60909	0.559245
PCDH12	0.18488	0.80268	0.015992	0.60938	-0.168888
MLYCD	0.12863	0.93724	0.51476	0.60954	0.38613
CITED2	0.055966	0.92129	0.016105	0.60966	-0.039861
AFP	0.23182	0.67557	0.51467	0.60978	0.28285
TAS2R5	-0.078602	0.60282	0.016163	0.60982	0.094765
C19orf54	-0.19064	0.40592	0.016273	0.60983	0.206913
C20orf85	-0.033293	0.71087	0.016229	0.60983	0.049522
WBP11	0.1845	0.80301	0.016276	0.60983	-0.168224
CALCRL	-0.25731	0.33912	0.01643	0.61002	0.27374
LAMTOR5	-0.13496	0.49144	0.016393	0.61002	0.151353
RORC	0.17909	0.81717	0.016365	0.61002	-0.162725
CDCA7L	-0.14557	0.46952	0.016513	0.61009	0.162083
PNLIPRP2	-0.021641	0.74179	0.016534	0.61009	0.038175
ZNF410	0.17281	0.83234	0.51444	0.61013	0.34163
BLOC1S2	-0.12154	0.51199	0.016603	0.61032	0.138143
CEP55	-0.17961	0.42193	0.016609	0.61032	0.196219
HSPBP1	0.10328	0.98973	0.51431	0.61032	0.41103
FOXD1	0.10686	0.98107	0.016678	0.61047	-0.090182
MARCH4	0.18377	0.80474	0.016698	0.61047	-0.167072
DSCR4	0.25254	0.62067	0.51412	0.61049	0.26158
ZYX	-0.0047256	0.7829	0.016735	0.61049	0.0214606
RASGRP2	0.090956	0.99228	0.5141	0.61052	0.423144
MED13L	-0.23303	0.36215	0.51406	0.61064	0.74709
MIEF1	-0.091786	0.60282	-0.0038164	0.61077	0.0879696
OTOG	-0.10635	0.54336	0.016991	0.61099	0.123341
RUNX2	0.041279	0.8887	0.016917	0.61099	-0.024362
SLC24A5	-0.1444	0.47074	0.017002	0.61099	0.161402
SPANXN1	-0.092312	0.57359	0.016983	0.61099	0.109295
RFX7	0.19647	0.77035	0.51368	0.61164	0.31721
SRRM1	-0.090338	0.57785	0.51362	0.6117	0.603958
GAGE12B	-0.14977	0.65124	-0.17096	0.61183	-0.02119
MLL	-0.10847	0.61324	-0.036512	0.61212	0.071958
MAP4K3	-0.018616	0.74823	0.51336	0.61216	0.531976
GUCA2A	-0.061824	0.64327	0.017318	0.61219	0.079142
METTL22	0.28344	0.55072	0.51329	0.61223	0.22985
SPIRE1	0.18216	0.81001	0.51325	0.61252	0.33109
PPP1R26	-0.30572	0.31699	0.017543	0.61271	0.323263
THUMPD3	0.076587	0.96348	0.017507	0.61271	-0.05908
FAM131B	0.1386	0.91331	0.017607	0.61275	-0.120993
XPO7	-0.053055	0.6619	0.017627	0.61278	0.070682
MED31	-0.2173	0.37571	0.017634	0.61281	0.234934
IK	-0.0052252	0.78213	0.5129	0.61283	0.518125
NDFIP2	-0.033742	0.71067	0.51285	0.61283	0.546592
EPN1	0.011229	0.82199	0.5128	0.61286	0.501571
C16orf90	-0.174	0.43114	0.017845	0.61289	0.191845
CYBA	-0.011512	0.76534	0.017833	0.61289	0.029345
ERO1L	0.085821	0.98107	0.017814	0.61289	-0.068007
MMACHC	-0.13268	0.49351	0.017861	0.61289	0.150541
TAF6L	-0.43534	0.27822	0.017899	0.61289	0.453239
BZW2	0.13518	0.92128	0.018022	0.61317	-0.117158
PKD2	-0.15881	0.45209	0.018033	0.61317	0.176843
APEH	-0.15561	0.45703	0.018099	0.61356	0.173709
ARID3C	0.25651	0.61179	0.51233	0.61356	0.25582
LYSMD1	-0.091329	0.57516	0.51243	0.61356	0.603759
RFESD	-0.30647	0.31699	0.018117	0.61356	0.324587
FOXL1	0.14303	0.90189	0.01819	0.61384	-0.12484
PRODH	0.040283	0.88536	0.018222	0.61384	-0.022061
ARAF	0.30318	0.50414	0.51213	0.61396	0.20895
HYAL1	0.2068	0.74378	0.018348	0.61399	-0.188452
ASS1	0.18625	0.79834	0.018388	0.61403	-0.167862
HIST1H4C	0.00036798	0.79532	0.51211	0.61406	0.511742
DBF4	-0.19018	0.43599	0.53158	0.61418	0.72176
PGR	-0.17416	0.43104	0.018454	0.6143	0.192614
FREM2	-0.0030802	0.78658	0.018654	0.61479	0.0217342
KRTAP21-2	0.042962	0.89346	0.018693	0.61479	-0.024269
ZKSCAN8	0.024787	0.85193	0.018692	0.61479	-0.006095
C3orf84	0.15633	0.87075	0.018808	0.61508	-0.137522
SNAI1	-0.13264	0.49351	0.51173	0.61524	0.64437
FAHD1	-0.0074196	0.7761	0.018864	0.61527	0.0262836
MAGEB5	0.18473	0.80274	0.51161	0.61565	0.32688
MCU	0.18225	0.80987	0.018978	0.61589	-0.163272
RNF145	0.087651	0.98577	0.018962	0.61589	-0.068689
APC2	-0.1231	0.50935	0.019064	0.61602	0.142164
MYOM3	-0.077664	0.60456	0.019083	0.61608	0.096747
PIP5K1B	0.075684	0.96276	0.51142	0.6162	0.435736
BMPER	0.042177	0.89122	0.51133	0.61624	0.469153
CCRL2	0.1774	0.82159	0.51123	0.61646	0.33383
LRRC8C	0.017297	0.83588	0.51122	0.61646	0.493923
MS4A3	0.013137	0.8253	0.019234	0.61646	0.006097
NT5C1B-RDH14	0.0964	0.99991	0.019324	0.61701	-0.077076
CSF2RA_X	-0.21538	0.37675	0.019385	0.61725	0.234765
SPSB1	0.18733	0.79508	0.51097	0.61725	0.32364
FAM216A	0.29636	0.51912	0.51084	0.61735	0.21448
LOC100144595	0.0071438	0.81252	0.5109	0.61735	0.503756
TDRKH	0.073708	0.96038	0.019468	0.61735	-0.05424
SV2B	-0.16338	0.44415	0.019513	0.61739	0.182893
CD276	0.12431	0.94667	0.51082	0.61742	0.38651
NDUFC2-KCTD14	-0.21462	0.44724	-0.033496	0.61743	0.181124
EGF	-0.081128	0.59573	0.019609	0.61759	0.100737
NRXN1	0.15648	0.87054	0.019617	0.61759	-0.136863
C6orf211	-0.061638	0.64351	0.51059	0.61765	0.572228
DEFB126	0.026227	0.85452	0.51057	0.61769	0.484343
CAPN12	0.56147	0.22627	0.51052	0.61771	-0.05095
CNGA2	0.20464	0.74925	0.019709	0.61771	-0.184931
COMMD2	0.053858	0.91661	0.51055	0.61771	0.456692
KDELR1	-0.30179	0.31699	0.019708	0.61771	0.321498
MNT	0.19429	0.77752	0.01972	0.61771	-0.17457
PUSL1	-0.093211	0.57163	0.019721	0.61771	0.112932
FLYWCH2	0.25152	0.62319	0.51037	0.61792	0.25885
CLN3	-0.056205	0.65465	0.51034	0.61793	0.566545
NPHP4	0.12849	0.93748	0.019836	0.61793	-0.108654
TXNDC2	0.18978	0.78847	0.51032	0.61793	0.32054
SF3B4	-0.5263	0.21739	0.019921	0.61814	0.546221
RCBTB1	0.10867	0.97849	0.51027	0.61817	0.4016
FGD3	0.09696	0.99912	0.020046	0.61821	-0.076914
NET1	0.25317	0.61936	0.020097	0.61827	-0.233073
ZUFSP	-0.18752	0.41253	0.020113	0.61831	0.207633
MFNG	0.22863	0.68493	0.020264	0.61835	-0.208366
NCOA3	-0.097781	0.56282	0.020188	0.61835	0.117969
TEX264	0.12274	0.94943	0.020188	0.61835	-0.102552
CLEC6A	0.10113	0.99418	0.020583	0.61839	-0.080547
CNTD1	-0.26441	0.33514	0.020623	0.61839	0.285033
DEFB1	-0.0062777	0.77864	0.020416	0.61839	0.0266937
EXOC6B	0.17159	0.83451	0.020511	0.61839	-0.151079
IL20RA	0.43912	0.31248	0.020551	0.61839	-0.418569
LRTM1	0.08764	0.98577	0.50992	0.61839	0.42228
PLVAP	0.11956	0.95832	0.51007	0.61839	0.39051
POLR2G	-0.030199	0.71939	0.02037	0.61839	0.050569
SOCS5	-0.11317	0.53071	0.50995	0.61839	0.62312
TAF1A	-0.080659	0.59671	0.020403	0.61839	0.101062
TSSC4	0.099038	0.99642	0.020442	0.61839	-0.078596
TUBGCP3	-0.36146	0.30171	0.020557	0.61839	0.382017
UNK	0.033233	0.87075	0.020531	0.61839	-0.012702
VRTN	0.3374	0.44088	0.51006	0.61839	0.17266
ZDHHC4	0.050437	0.91024	0.020494	0.61839	-0.029943
CIZ1	-0.30466	0.31699	0.02068	0.61849	0.32534
TMEM203	-0.058711	0.6509	0.020673	0.61849	0.079384
ZBTB42	0.19404	0.77786	0.020674	0.61849	-0.173366
ZDHHC17	-0.056302	0.65465	0.50976	0.61853	0.566062
CCDC132	-0.20299	0.3893	0.020733	0.61873	0.223723
KRTAP4-12	-0.24147	0.35279	0.020795	0.61892	0.262265
TF	0.41536	0.32836	0.50959	0.61892	0.09423
PPHLN1	-0.049764	0.67045	0.50947	0.61913	0.559234
TMEM67	0.09485	0.99782	0.020912	0.61916	-0.073938
NSRP1	-0.26312	0.33514	0.50942	0.61919	0.77254
GJA1	0.084209	0.97849	0.50937	0.6194	0.425161
AMZ2	0.10997	0.9761	0.021092	0.61964	-0.088878
ID1	-0.18624	0.41453	0.021077	0.61964	0.207317
GALNT6	-0.16884	0.43614	0.021134	0.61976	0.189974
USP17L10	0.31854	0.47227	0.50922	0.61979	0.19068
PALM2-AKAP2	0.69286	0.3846	0.77203	0.61986	0.07917
OR4N2	-0.0046677	0.78324	0.021301	0.62013	0.0259687
PNMA2	0.055399	0.92019	0.021299	0.62013	-0.0341
ZBTB11	-0.78415	0.0625	0.021313	0.62013	0.805463
MYL7	-0.11458	0.5276	0.50896	0.62031	0.62354
PRKAB2	0.32866	0.45703	0.50896	0.62031	0.1803
NLRP3	-0.016677	0.75269	0.02136	0.62035	0.038037
UGT2A3	0.28976	0.53607	0.50878	0.62081	0.21902
ADAM28	-0.038995	0.69767	0.021639	0.62136	0.060634
MGAM	0.37133	0.38154	0.021666	0.62146	-0.349664
PARP16	-0.054998	0.65732	0.021703	0.62146	0.076701
NAF1	-0.13589	0.49013	0.021768	0.62177	0.157658
RLBP1	0.3077	0.49599	0.5085	0.62177	0.2008
RP1L1	0.368	0.38817	0.50853	0.62177	0.14053
ZBTB49	0.48537	0.29012	0.50857	0.62177	0.0232
CPA3	0.043262	0.89422	0.50846	0.6218	0.465198
VILL	0.28683	0.54274	0.021818	0.62192	-0.265012
CD47	-0.19555	0.39847	0.021915	0.62193	0.217465
KRTAP19-3	0.1976	0.7682	0.021879	0.62193	-0.175721
OR2T33	-0.16317	0.44415	0.5084	0.62193	0.67157
ARHGEF15	0.020946	0.84331	0.02201	0.62194	0.001064
B4GALNT1	0.12728	0.94174	0.022066	0.62194	-0.105214
C17orf97	0.071988	0.95764	0.021975	0.62194	-0.050013
CC2D2B	0.12454	0.94643	0.02201	0.62194	-0.10253
FAM69A	-0.021506	0.74254	0.50823	0.62194	0.529736
PCP2	-0.055228	0.6568	0.02195	0.62194	0.077178
SLC5A1	-0.014979	0.75607	0.022071	0.62194	0.03705
TAP2	0.17263	0.83282	0.021973	0.62194	-0.150657
ARL3	-0.14431	0.47105	0.50822	0.62196	0.65253
LRRC8E	0.38086	0.36996	0.5082	0.62196	0.12734
TNS3	-0.30554	0.31699	0.50822	0.62196	0.81376
CER1	0.57126	0.21501	0.022126	0.62216	-0.549134
DPY19L1	-0.031375	0.73898	0.52731	0.62228	0.558685
PRDM8	-0.054477	0.65839	0.022192	0.6224	0.076669
GNB1	0.31892	0.47188	0.50796	0.62246	0.18904
LGI4	-0.058793	0.6509	0.022209	0.62246	0.081002
ADPRHL2	-0.019228	0.74726	0.022317	0.62248	0.041545
CHST6	0.30608	0.49836	0.02235	0.62248	-0.28373
SLC25A33	0.060642	0.9318	0.022344	0.62248	-0.038298
ZWILCH	-0.39711	0.29012	0.022429	0.62251	0.419539
B4GALT3	0.26827	0.58248	0.02259	0.62264	-0.24568
CCDC152	-0.16838	0.43629	0.02267	0.62264	0.19105
COPS7B	0.11984	0.95775	0.50782	0.62264	0.38798
EMC3	-0.042154	0.68869	0.50771	0.62264	0.549864
GALC	0.060957	0.93285	0.50775	0.62264	0.446793
GDPD4	-0.1692	0.43599	0.022611	0.62264	0.191811
GPR123	0.27993	0.5587	0.022689	0.62264	-0.257241
ICMT	0.038536	0.88184	0.02268	0.62264	-0.015856
OR10G8	-0.097851	0.56272	0.022663	0.62264	0.120514
PARVG	0.50482	0.2783	0.50784	0.62264	0.00302
SLC25A16	0.20598	0.74541	0.022522	0.62264	-0.183458
ZNF518A	-0.17527	0.42985	0.022539	0.62264	0.197809
PCDH9	-0.18902	0.40934	0.022719	0.62267	0.211739
AK9	0.032559	0.8697	0.023348	0.6227	-0.009211
B3GNT4	-0.31355	0.31151	0.023515	0.6227	0.337065
BASP1	0.5148	0.27822	0.023311	0.6227	-0.491489
C6orf222	-0.24234	0.35182	0.02346	0.6227	0.2658
CASC10	-0.48503	0.30423	-0.077007	0.6227	0.408023
CDC42SE1	-0.4106	0.28352	0.023305	0.6227	0.433905
CHRNG	0.1595	0.86396	0.023346	0.6227	-0.136154
CPLX3	0.13353	0.92433	0.022947	0.6227	-0.110583
CYCS	0.04575	0.89962	0.02327	0.6227	-0.02248
FOXP1	0.2241	0.69706	0.50735	0.6227	0.28325
GPATCH4	-0.12598	0.50414	0.023003	0.6227	0.148983
HIST3H2BB	0.19812	0.76631	0.50754	0.6227	0.30942
HNRNPA2B1	-0.24013	0.35377	0.023153	0.6227	0.263283
IFT81	0.41797	0.32597	0.50729	0.6227	0.08932
KRT76	0.034286	0.87312	0.022965	0.6227	-0.011321
LOC100129924	-0.067792	0.62891	0.023496	0.6227	0.091288
LRWD1	0.20089	0.75885	0.023368	0.6227	-0.177522
MAGEC1	0.13925	0.91217	0.023031	0.6227	-0.116219
MID2	-0.053334	0.66114	0.023467	0.6227	0.076801
MRPL15	-0.012346	0.76282	0.022877	0.6227	0.035223
SSRP1	0.0050887	0.8078	0.022842	0.6227	0.0177533
TMC5	0.11875	0.96032	0.023516	0.6227	-0.095234
TMEM189	-0.31377	0.31151	0.023156	0.6227	0.336926
TMEM79	-0.046793	0.67788	0.023194	0.6227	0.069987
VPS11	-0.21033	0.38154	0.02344	0.6227	0.23377
WDTC1	0.079397	0.96914	0.023237	0.6227	-0.05616
BBX	0.0025267	0.80197	0.50724	0.62273	0.504713
CLEC12A	0.3039	0.50201	0.50721	0.6228	0.20331
PGAM4	-0.17198	0.43412	0.023573	0.6228	0.195553
SCAND3	0.095491	0.99811	0.023641	0.62317	-0.07185
SERP1	0.02234	0.84699	0.50697	0.62341	0.48463
TBX10	0.19539	0.77371	0.023991	0.62353	-0.171399
XKR6	0.042299	0.89151	0.024027	0.62356	-0.018272
KRTAP10-3	-0.024831	0.73388	0.50688	0.62374	0.531711
SRPRB	-0.28438	0.32393	0.50685	0.62374	0.79123
TIGD3	-0.11073	0.53607	0.024095	0.62374	0.134825
CASP3	0.13808	0.91447	0.50679	0.62379	0.36871
PDE1B	0.03339	0.87128	0.024125	0.62379	-0.009265
PIAS1	-0.046392	0.678	0.024191	0.62379	0.070583
TRIM77	-0.14931	0.4641	0.024183	0.62379	0.173493
SNX27	-0.018558	0.74836	0.024339	0.62429	0.042897
HAS3	-0.35008	0.30369	0.024344	0.62432	0.374424
ARFGEF2	-0.036724	0.70365	0.024457	0.62458	0.061181
C15orf61	-0.23368	0.36118	0.50653	0.62458	0.74021
DCAF5	0.16744	0.84331	0.02447	0.62458	-0.14297
IGDCC4	-0.11479	0.52748	0.02447	0.62458	0.13926
KAT8	0.076194	0.96314	0.024527	0.62458	-0.051667
MAEL	0.10069	0.99471	0.024617	0.62458	-0.076073
SHF	0.2994	0.51169	0.024589	0.62458	-0.274811
SLAIN1	0.040144	0.88501	0.024564	0.62458	-0.01558
ARHGAP1	0.10422	0.98732	0.024665	0.62466	-0.079555
CSF3	0.079655	0.97044	0.024862	0.62466	-0.054793
HNF4A	0.012484	0.82383	0.024814	0.62466	0.01233
KAZALD1	0.32773	0.45882	0.50607	0.62466	0.17834
MAP4K2	0.22602	0.69161	0.5062	0.62466	0.28018
OR2T29	0.10005	0.99505	0.024833	0.62466	-0.075217
PROSER2	-0.035878	0.7054	0.02485	0.62466	0.060728
RPL22L1	0.04588	0.89962	0.024813	0.62466	-0.021067
TCTN1	0.012555	0.8241	0.024802	0.62466	0.012247
TECRL	0.13847	0.91357	0.024822	0.62466	-0.113648
ZIC1	0.21648	0.71767	0.5061	0.62466	0.28962
ZIK1	0.098723	0.99642	0.024888	0.62466	-0.073835
R3HDML	0.1765	0.82345	0.024939	0.62469	-0.151561
MTHFD2L	-0.073616	0.61357	0.025015	0.62481	0.098631
AMD1	0.078625	0.96712	0.025076	0.62483	-0.053549
CKAP2	0.29937	0.51169	0.50594	0.62483	0.20657
DCAF12L2	-0.12299	0.50935	0.025089	0.62483	0.148079
MRPL45	-0.47161	0.25784	0.025075	0.62483	0.496685
PKD1L3	0.07059	0.95439	0.02509	0.62483	-0.0455
ZNF607	0.031199	0.86583	0.025137	0.62483	-0.006062
C1orf228	-0.062702	0.64109	0.025177	0.62495	0.087879
KCNN1	0.24388	0.64592	0.025198	0.62498	-0.218682
ADORA1	0.064304	0.9411	0.025448	0.62499	-0.038856
APOL2	0.22188	0.70327	0.50585	0.62499	0.28397
ARHGEF7	-0.041002	0.6923	0.50575	0.62499	0.546752
CCL14	0.021825	0.84542	0.025481	0.62499	0.003656
CLEC4E	-0.16599	0.44061	0.02544	0.62499	0.19143
FASTKD1	-0.13458	0.4923	0.025346	0.62499	0.159926
MAGEB16	0.013844	0.82728	0.02552	0.62499	0.011676
MRPL48	-0.36867	0.29623	0.025244	0.62499	0.393914
PARPBP	-0.14134	0.4756	0.50571	0.62499	0.64705
PSMB5	-0.33237	0.30423	0.02529	0.62499	0.35766
UBE2C	-0.27533	0.32806	0.025474	0.62499	0.300804
ASTN1	0.0094219	0.81741	0.025652	0.62515	0.0162301
ITPKA	0.17873	0.81831	0.025679	0.62515	-0.153051
LEFTY1	0.159	0.86499	0.0256	0.62515	-0.1334
ZNF541	0.067188	0.94666	0.025664	0.62515	-0.041524
APBA3	-0.1094	0.53901	0.025805	0.62516	0.135205
FAM19A4	0.11329	0.96889	0.0258	0.62516	-0.08749
PRSS53	-0.10694	0.54309	0.025834	0.62517	0.132774
TAS2R31	0.099028	0.99642	0.50541	0.62517	0.406382
ZNF620	0.041789	0.89024	0.02583	0.62517	-0.015959
CDK5RAP1	-0.0070135	0.77703	0.025899	0.62529	0.0329125
DEDD	-0.073763	0.61324	0.025929	0.62541	0.099692
LRRD1	0.25908	0.60422	0.026021	0.62556	-0.233059
RHPN2	0.35693	0.40592	0.026021	0.62556	-0.330909
ERCC6L2	0.078945	0.96808	0.026067	0.62559	-0.052878
GPBP1L1	-0.073	0.61528	0.50531	0.6257	0.57831
MIP	0.2009	0.75885	0.50518	0.62597	0.30428
RIMKLB	0.55925	0.22627	0.026198	0.62597	-0.533052
GLG1	-0.083017	0.59138	0.026206	0.626	0.109223
EXOG	0.35457	0.4097	0.026238	0.62621	-0.328332
ASPH	-0.43757	0.27822	0.50509	0.62632	0.94266
AHSA2	0.13266	0.9271	0.02632	0.62633	-0.10634
GJD4	0.34879	0.4187	0.02633	0.62633	-0.32246
TIPIN	-0.37217	0.29623	0.026279	0.62633	0.398449
ACSM2B	-0.015882	0.75398	0.026447	0.62646	0.042329
CHPF	0.32588	0.46056	0.026439	0.62646	-0.299441
METTL24	-0.011462	0.76534	0.02645	0.62646	0.037912
SPAG8	0.11525	0.96546	0.026433	0.62646	-0.088817
C1orf131	-0.36831	0.2963	0.026468	0.62649	0.394778
SERPINE2	0.16696	0.8448	0.026472	0.62652	-0.140488
PRAMEF17	-0.13755	0.51822	0.52381	0.62673	0.66136
DNAJC21	0.30929	0.49301	0.50469	0.62676	0.1954
MMGT1	-0.55634	0.21329	0.026624	0.62685	0.582964
NAPEPLD	0.050492	0.91031	0.02664	0.62685	-0.023852
TRPM8	0.30973	0.49279	0.5046	0.62692	0.19487
ECSCR	0.040763	0.88693	0.026708	0.62724	-0.014055
MYL9	0.28292	0.55175	0.5044	0.62724	0.22148
C14orf93	-0.13067	0.49635	0.026803	0.6273	0.157473
TCF23	0.13937	0.91217	0.026805	0.6273	-0.112565
ACAT2	0.22544	0.69312	0.026849	0.62739	-0.198591
C4orf33	-0.00093602	0.79217	0.026945	0.62739	0.027881
CCDC159	-0.14993	0.46332	0.50419	0.62739	0.65412
CMBL	-0.20869	0.38346	0.026886	0.62739	0.235576
GDAP1	0.051415	0.91217	0.50423	0.62739	0.452815
OLFML1	0.13926	0.91217	0.026865	0.62739	-0.112395
RHOV	-0.12887	0.49837	0.026985	0.62739	0.155855
SERPINA12	0.0016632	0.79921	0.50428	0.62739	0.502617
SMIM22	0.09352	0.99641	0.026969	0.62739	-0.066551
TNRC18	0.047254	0.9018	0.02695	0.62739	-0.020304
TTPA	0.21775	0.71379	0.02694	0.62739	-0.19081
KCNK3	0.31001	0.49254	0.02703	0.62743	-0.28298
PHTF2	-0.091927	0.57366	0.50401	0.62755	0.595937
ST6GALNAC5	0.01242	0.82383	0.50408	0.62755	0.49166
PRF1	0.29517	0.52219	0.027138	0.62767	-0.268032
CCDC157	0.29418	0.52507	0.027206	0.62771	-0.266974
TPD52L3	0.075825	0.96303	0.5038	0.62771	0.427975
YRDC	0.27458	0.57021	0.50379	0.62771	0.22921
ZNF17	0.10336	0.98953	0.0272	0.62771	-0.07616
ST14	0.10056	0.99471	0.50368	0.62798	0.40312
TMEM249	0.10704	0.98105	0.027283	0.62798	-0.079757
ANKRD24	0.12491	0.94592	0.027352	0.62804	-0.097558
FKBP3	-0.20407	0.3893	0.027323	0.62804	0.231393
UBXN11	0.1184	0.96085	0.027358	0.62807	-0.091042
NCAPH	0.11783	0.96168	0.027442	0.62819	-0.090388
MMP24	-0.13588	0.4902	0.027476	0.62825	0.163356
PHF3	-0.27512	0.32812	0.027466	0.62825	0.302586
FANCF	-0.19034	0.40646	0.50354	0.62837	0.69388
AQP2	-0.22101	0.37121	0.027917	0.62838	0.248927
ATP13A1	-0.0090564	0.77121	0.02767	0.62838	0.0367264
COMMD10	-0.17833	0.42385	0.50328	0.62838	0.68161
GSX2	0.32583	0.46056	0.027704	0.62838	-0.298126
IL4I1	0.14225	0.90424	0.02798	0.62838	-0.11427
KRT6A	-0.19619	0.3979	0.027799	0.62838	0.223989
LY6G6F	-0.025911	0.73186	0.027762	0.62838	0.053673
MAGEB2	0.032458	0.86918	0.027917	0.62838	-0.004541
MPZL3	0.23434	0.67005	0.50316	0.62838	0.26882
OPTN	0.19496	0.77518	0.027888	0.62838	-0.167072
PBX4	-0.1413	0.4756	0.027841	0.62838	0.169141
POMZP3	-0.18706	0.43978	0.0073742	0.62838	0.194434
RNASE3	0.29541	0.52167	0.027782	0.62838	-0.267628
RNF130	0.12509	0.94578	0.027689	0.62838	-0.097401
RRN3	0.14842	0.88963	0.027977	0.62838	-0.120443
SLC6A9	0.12777	0.94003	0.50342	0.62838	0.37565
SLC9A5	0.32216	0.46714	0.027662	0.62838	-0.294498
SPAG9	0.024467	0.8512	0.50344	0.62838	0.478973
ZFAND3	-0.14257	0.47424	0.027888	0.62838	0.170458
ZNF286B	-0.066434	0.6324	0.027755	0.62838	0.094189
FASLG	0.15877	0.86511	0.028022	0.62858	-0.130748
MCAM	0.18917	0.78986	0.50299	0.62858	0.31382
NAV2	0.17627	0.82347	0.028114	0.62858	-0.148156
ODF1	-0.16419	0.44361	0.028068	0.62858	0.192258
RHBDD1	0.21046	0.73392	0.50296	0.62858	0.2925
SLC6A16	0.13126	0.93065	0.028073	0.62858	-0.103187
SOHLH1	0.074592	0.96162	0.028085	0.62858	-0.046507
SOWAHD	-0.088705	0.58024	0.028014	0.62858	0.116719
MTMR9	0.23232	0.67405	0.50295	0.62861	0.27063
NIF3L1	-0.1165	0.52453	0.028157	0.62864	0.144657
PPT2	0.42886	0.31703	0.028369	0.62902	-0.400491
TET2	0.18156	0.81138	0.028334	0.62902	-0.153226
TUBA1A	-0.21494	0.37675	0.50277	0.62902	0.71771
WDR91	0.40487	0.33919	0.02834	0.62902	-0.37653
ABCC11	0.2827	0.55212	0.02851	0.62918	-0.25419
CACNA1C	0.51847	0.27822	0.028516	0.62918	-0.489954
CAPN13	-0.098658	0.56038	0.028477	0.62918	0.127135
PRPF6	-0.18026	0.42111	0.028455	0.62918	0.208715
ZNF138	0.066848	0.9461	0.02848	0.62918	-0.038368
CSDC2	0.38663	0.36621	0.028531	0.62921	-0.358099
KIAA1045	-0.10936	0.53901	0.50266	0.62924	0.61202
AMIGO2	0.47143	0.29945	0.50263	0.62928	0.0312
ATP8B3	0.3475	0.42152	0.50258	0.62934	0.15508
CACNA1B	0.10125	0.99394	0.028708	0.62934	-0.072542
CALR	0.34539	0.42656	0.50256	0.62934	0.15717
CLOCK	0.004575	0.83701	0.55109	0.62934	0.546515
KIAA0907	-0.061888	0.64319	0.02873	0.62934	0.090618
MAGEA8	0.27377	0.57062	0.028717	0.62934	-0.245053
RAD9B	0.18976	0.78855	0.50241	0.62934	0.31265
SPIB	-0.023533	0.73733	0.50254	0.62934	0.526073
TPST2	0.064773	0.94259	0.5024	0.62934	0.437627
METTL25	0.18147	0.81164	0.028806	0.62938	-0.152664
CXXC4	0.02547	0.85268	0.50227	0.62956	0.4768
FAM96A	0.29504	0.52262	0.028916	0.62956	-0.266124
JAK1	-0.07203	0.61809	0.5023	0.62956	0.57433
SCARB1	-0.19345	0.4004	0.028892	0.62956	0.222342
CLIP4	0.41548	0.32825	0.50224	0.6296	0.08676
DAB2IP	0.085941	0.98112	0.028953	0.6296	-0.056988
PRR14L	0.1245	0.94643	0.028985	0.6296	-0.095515
ZNF280C	-0.02289	0.73901	0.028945	0.6296	0.051835
CHTOP	0.021007	0.84331	0.029054	0.62964	0.008047
ABRACL	0.18432	0.80387	0.029058	0.62975	-0.155262
C1QB	-0.045685	0.68037	0.029062	0.62978	0.074747
AP3M2	0.26136	0.59758	0.50213	0.62979	0.24077
ARMC12	0.06836	0.9488	0.0291	0.62979	-0.03926
G6PC	-0.0023688	0.78835	0.029149	0.63011	0.0315178
ZYG11A	-0.054258	0.65839	0.50186	0.63051	0.556118
FOXI3	0.24224	0.65009	0.50175	0.63057	0.25951
KCNQ2	-0.053984	0.65953	0.50178	0.63057	0.555764
IGSF23	0.046926	0.9014	0.029309	0.63063	-0.017617
MYBPC1	-0.063149	0.64	0.02931	0.63063	0.092459
SLC30A6	-0.11441	0.52792	0.029388	0.63078	0.143798
CACNA2D3	-0.065724	0.63413	0.02941	0.63079	0.095134
PI4KA	-0.17641	0.42742	0.029425	0.63079	0.205835
TNKS1BP1	0.08828	0.98732	0.029448	0.63079	-0.058832
PCSK2	0.3216	0.46829	0.50157	0.63097	0.17997
STOML2	-0.026566	0.72981	0.029517	0.63097	0.056083
TTLL10	0.16609	0.84784	0.029559	0.63097	-0.136531
AQP10	-0.10735	0.54185	0.029786	0.63098	0.137136
CAMSAP2	0.16947	0.83892	0.029643	0.63098	-0.139827
CYTH2	-0.25966	0.33783	0.029706	0.63098	0.289366
GRN	0.17666	0.82345	0.50143	0.63098	0.32477
HORMAD2	-0.088228	0.58097	0.029574	0.63098	0.117802
IL6	0.018285	0.8379	0.029589	0.63098	0.011304
OR8S1	0.036569	0.87814	0.029669	0.63098	-0.0069
PABPC4	-0.065323	0.63506	0.029828	0.63098	0.095151
RC3H1	-0.424	0.28027	0.029675	0.63098	0.453675
SYTL2	0.075303	0.9625	0.029648	0.63098	-0.045655
SZRD1	-0.21571	0.3767	0.029846	0.63098	0.245556
TCHHL1	0.18644	0.79785	0.50133	0.63098	0.31489
SCG2	0.22069	0.70637	0.029893	0.63101	-0.190797
ATG14	-0.14192	0.47496	0.029908	0.63104	0.171828
ENKUR	0.17706	0.82199	0.50128	0.6311	0.32422
ADRA2B	0.26009	0.60158	0.030003	0.63117	-0.230087
AGPAT2	0.087652	0.98577	0.030067	0.63117	-0.057585
ANXA2	-0.10795	0.54089	0.030116	0.63117	0.138066
AP4S1	0.25791	0.6077	0.50095	0.63117	0.24304
CNOT6L	-0.21655	0.37571	0.029998	0.63117	0.246548
LMNB1	0.49643	0.28278	0.030215	0.63117	-0.466215
MYL2	-0.10634	0.54336	0.030165	0.63117	0.136505
NLRP7	-0.098755	0.56012	0.030059	0.63117	0.128814
OR52N2	-0.089066	0.57984	0.030127	0.63117	0.119193
TAGAP	0.34982	0.41844	0.50094	0.63117	0.15112
TMEM161A	0.36257	0.39547	0.030166	0.63117	-0.332404
MAPRE3	0.018692	0.83834	0.030416	0.63185	0.011724
ISLR	-0.084863	0.58746	0.030458	0.63188	0.115321
PYCR2	-0.39532	0.29012	0.030641	0.63225	0.425961
COBLL1	0.030013	0.86343	0.030735	0.63232	0.000722
CORO7-PAM16	0.058436	0.92633	0.030823	0.63232	-0.027613
ISM2	-0.042533	0.68797	0.030796	0.63232	0.073329
LOC643037	-0.0040655	0.78409	0.030744	0.63232	0.0348095
SRSF6	-0.3874	0.29144	0.030773	0.63232	0.418173
ATP13A5	0.046529	0.90061	0.50037	0.63233	0.453841
CD320	-0.25166	0.34465	0.03091	0.63233	0.28257
CEBPB	0.021396	0.84444	0.5004	0.63233	0.479004
LHX2	0.15597	0.87157	0.030923	0.63233	-0.125047
LMTK2	0.3995	0.34572	0.50046	0.63233	0.10096
TGFBR3	0.08912	0.98953	0.030842	0.63233	-0.058278
TIAM1	-0.16821	0.43702	0.03095	0.63233	0.19916
TRAPPC2	-0.15199	0.46149	0.50046	0.63233	0.65245
VSTM2B	0.010051	0.81965	0.030972	0.63236	0.020921
FREM3	0.055661	0.92074	0.031013	0.6324	-0.024648
GREM1	0.11796	0.96157	0.50027	0.6324	0.38231
KRT6B	0.30114	0.50839	0.031013	0.6324	-0.270127
IQCA1	0.11616	0.9633	0.50023	0.63243	0.38407
C20orf197	-0.031156	0.71714	0.03112	0.63279	0.062276
CTAGE6	-0.11196	0.6072	-0.019999	0.63282	0.091961
C15orf26	-0.18356	0.4184	0.03116	0.63294	0.21472
GSTM3	0.44626	0.30847	0.49996	0.63308	0.0537
ABHD6	-0.049607	0.67089	0.03126	0.63309	0.080867
HMX3	0.30957	0.49279	0.031255	0.63309	-0.278315
THRB	0.11834	0.96105	0.031227	0.63309	-0.087113
PPIAL4F	-0.41883	0.3254	-0.066322	0.63357	0.352508
DOK7	0.16698	0.8448	0.031525	0.63373	-0.135455
FFAR3	-0.13625	0.48925	0.031476	0.63373	0.167726
GRAMD3	-0.081343	0.5953	0.031495	0.63373	0.112838
HTR1F	-0.020063	0.74418	0.4996	0.63373	0.519663
KLHL30	-0.14187	0.47496	0.031443	0.63373	0.173313
PPT1	0.013863	0.82728	0.031548	0.63374	0.017685
SRRM2	-0.083125	0.59138	0.49952	0.63374	0.582645
VWA5A	0.0067918	0.81214	0.031549	0.63374	0.0247572
MMP1	-0.056351	0.65465	0.031581	0.63393	0.087932
PCDHGB6	0.16793	0.9133	0.64724	0.63442	0.47931
TCTA	0.09569	0.99838	0.031707	0.63442	-0.063983
FABP4	0.21183	0.72993	0.4992	0.63445	0.28737
RIPK4	0.13547	0.9202	0.031761	0.63448	-0.103709
SPATA31A5	0.098079	0.99959	0.58441	0.63485	0.486331
MOCS1	-0.21066	0.38154	0.031812	0.63488	0.242472
LEPREL1	0.085907	0.98107	0.499	0.63499	0.413093
HGFAC	-0.21131	0.38142	0.031929	0.63509	0.243239
MRPS31	0.1118	0.97251	0.4989	0.63512	0.3871
CD300LD	-0.034702	0.70858	0.031982	0.63523	0.066684
AOC3	-0.098865	0.55982	0.4988	0.6353	0.597665
CALML5	0.26855	0.58097	0.032091	0.6353	-0.236459
DCAF16	0.00093502	0.79726	0.032107	0.6353	0.031172
FAM72A	-0.34662	0.30694	0.012184	0.6353	0.358804
TMEM145	-0.038189	0.69956	0.032103	0.6353	0.070292
ANKRD49	0.014829	0.83046	0.49867	0.63569	0.483841
ABHD1	-0.09976	0.55754	0.032482	0.63575	0.132242
ANO8	-0.016555	0.75298	0.032289	0.63575	0.048844
BCLAF1	-0.091526	0.57451	0.49853	0.63575	0.590056
COL1A1	0.41782	0.3263	0.49854	0.63575	0.08072
CYFIP2	0.098231	0.99731	0.032301	0.63575	-0.06593
EDDM3A	-0.20543	0.38794	0.4985	0.63575	0.70393
ESYT3	0.10339	0.98953	0.49834	0.63575	0.39495
OR5AS1	-0.15078	0.4631	0.032615	0.63575	0.183395
PSMB3	-0.021673	0.74132	0.4985	0.63575	0.520173
SCRG1	-0.32656	0.30492	0.032285	0.63575	0.358845
SLC52A1	-0.2321	0.36298	0.032303	0.63575	0.264403
STOM	0.42852	0.31731	0.49842	0.63575	0.0699
TCEB3B	-0.24947	0.34597	0.49835	0.63575	0.74782
TM6SF2	-0.15168	0.46202	0.032482	0.63575	0.184162
TMEM236	0.035947	0.87703	0.49832	0.63575	0.462373
ZBTB37	0.043025	0.89361	0.49846	0.63575	0.455435
ZNF331	-0.18356	0.4184	0.032647	0.63575	0.216207
DUS2L	-0.025214	0.80811	-0.063949	0.63578	-0.038735
KCNS3	0.21081	0.73303	0.49831	0.63581	0.2875
TEX10	-0.49459	0.24368	0.0327	0.63584	0.52729
CERS6	-0.041368	0.69142	0.032746	0.6359	0.074114
FBXW10	0.23152	0.67622	0.032759	0.6359	-0.198761
CWC25	-0.24461	0.35056	0.49821	0.63593	0.74282
OR5J2	-0.22705	0.36857	0.032791	0.63605	0.259841
MED11	-0.12352	0.50878	0.0328	0.63608	0.15632
IRX5	0.20292	0.75298	0.032966	0.63627	-0.169954
OR4K13	0.1173	0.96233	0.49797	0.63651	0.38067
ZNF26	0.061972	0.9347	0.033041	0.63651	-0.028931
NRG2	0.017498	0.83608	0.033068	0.63654	0.01557
SGK223	0.16771	0.84324	0.033088	0.63665	-0.134622
DCHS1	0.086553	0.98303	0.033101	0.63668	-0.053452
UGGT2	0.43243	0.31699	0.033139	0.63671	-0.399291
CTSC	0.12494	0.94592	0.033214	0.63672	-0.091726
FAM187B	0.0067671	0.81184	0.033189	0.63672	0.0264219
TBC1D2B	-0.33649	0.30423	0.49773	0.63672	0.83422
ALDOC	-0.076464	0.6077	0.033293	0.63689	0.109757
ARMCX4	0.1202	0.95712	0.033305	0.63689	-0.086895
EXO1	0.16858	0.84066	0.03331	0.63689	-0.13527
MAFB	0.38336	0.36857	0.49758	0.63692	0.11422
NFX1	-0.25976	0.33783	0.033442	0.63715	0.293202
ZDHHC21	-0.26742	0.33251	0.033522	0.63735	0.300942
ZNF799	0.17739	0.90068	0.64416	0.63738	0.46677
PPM1J	0.03694	0.87926	0.03368	0.63749	-0.00326
FAM8A1	0.20081	0.75895	0.49733	0.63767	0.29652
GZF1	-0.092045	0.57366	0.49729	0.63767	0.589335
SLFN13	-0.16162	0.44641	0.033772	0.63767	0.195392
DARS2	-0.21484	0.37702	0.033908	0.63768	0.248748
LHPP	-0.070786	0.62118	0.033885	0.63768	0.104671
MOSPD3	0.27544	0.56797	0.033879	0.63768	-0.241561
BHLHB9	0.023309	0.84982	0.033972	0.63778	0.010663
FAM168B	0.046535	0.90062	0.034051	0.63778	-0.012484
MINPP1	0.11523	0.96546	0.033957	0.63778	-0.081273
PRB3	-0.084477	0.5884	0.034052	0.63778	0.118529
RPS27A	-0.24067	0.35322	0.03403	0.63778	0.2747
ZNF736	0.26835	0.58205	0.033968	0.63778	-0.234382
LARP1B	-0.064997	0.63555	0.034106	0.63781	0.099103
SATB1	-0.20762	0.38611	0.034127	0.63781	0.241747
L3MBTL1	0.05505	0.92004	0.034158	0.63788	-0.020892
LHFP	0.08135	0.97383	0.034151	0.63788	-0.047199
OR8K1	-0.10882	0.54018	0.034164	0.63791	0.142984
POU2F3	-0.093803	0.57049	0.49693	0.63813	0.590733
PTPRH	-0.050074	0.67005	0.49683	0.6383	0.546904
SH3GL2	0.27483	0.56927	0.034302	0.6383	-0.240528
TNFSF4	0.10199	0.99228	0.034292	0.6383	-0.067698
ABHD10	-0.048473	0.67287	0.034347	0.63832	0.08282
BCAT2	0.017912	0.83701	0.034338	0.63832	0.016426
CMPK2	0.12011	0.95719	0.4968	0.63832	0.37669
DDIT4L	0.17951	0.81642	0.49675	0.63832	0.31724
LOC284385	-0.18988	0.52656	-0.062382	0.63832	0.127498
C9orf156	0.052233	0.91366	0.49671	0.63843	0.444477
AGXT2L2	0.23846	0.65821	0.49665	0.63855	0.25819
CATSPER2	0.036248	0.87756	0.4966	0.63855	0.460352
FBXO30	-0.19279	0.40278	0.49663	0.63855	0.68942
SOX15	-0.085275	0.58653	0.034462	0.63855	0.119737
GNAL	0.37228	0.38056	0.034511	0.63867	-0.337769
AKTIP	-0.26615	0.33262	0.03456	0.63878	0.30071
IGSF6	-0.10596	0.54429	0.4964	0.63914	0.60236
ANKRD30B	0.11181	0.97251	0.034847	0.63915	-0.076963
ASCC1	-0.19738	0.39566	0.034966	0.63915	0.232346
POLR3E	0.055243	0.92019	0.034913	0.63915	-0.02033
RNF208	0.18208	0.81025	0.034894	0.63915	-0.147186
SSX7	-0.54324	0.26321	0.014889	0.63915	0.558129
DNAJC5B	-0.070746	0.62118	0.49632	0.63918	0.567066
CDHR5	0.3183	0.47274	0.49629	0.63938	0.17799
RAB3C	0.25231	0.62165	0.035054	0.63941	-0.217256
ASB3	0.15717	0.86903	0.035321	0.63945	-0.121849
CD63	0.013317	0.82531	0.035441	0.63945	0.022124
ESPN	0.099213	0.99642	0.03517	0.63945	-0.064043
FAT1	-0.085761	0.58555	0.035307	0.63945	0.121068
GFRA4	0.10087	0.99471	0.035359	0.63945	-0.065511
HSPD1	-0.28914	0.32217	0.035258	0.63945	0.324398
HTRA3	0.42175	0.32393	0.49619	0.63945	0.07444
KLF5	-0.15074	0.4631	0.49606	0.63945	0.6468
MAT2A	-0.039491	0.69682	0.035211	0.63945	0.074702
MPP2	-0.071482	0.61936	0.03516	0.63945	0.106642
OSBPL5	0.43576	0.31699	0.035343	0.63945	-0.400417
RNF11	-0.010057	0.76941	0.035239	0.63945	0.045296
STK17B	-0.052839	0.66253	0.035263	0.63945	0.088102
TAF1D	0.05923	0.92867	0.49604	0.63945	0.43681
TCEA3	0.0015238	0.79895	0.035319	0.63945	0.0337952
ZNF561	-0.18511	0.41646	0.035336	0.63945	0.220446
SIN3B	-0.15094	0.46294	0.035452	0.63951	0.186392
SLC39A9	0.33079	0.4548	0.49597	0.63951	0.16518
ART1	0.10228	0.99171	0.49594	0.63954	0.39366
CNN3	0.088612	0.98776	0.035514	0.63974	-0.053098
DLK2	0.1203	0.9569	0.035547	0.63974	-0.084753
OXNAD1	-0.19737	0.39566	0.035515	0.63974	0.232885
RFTN2	0.25791	0.6077	0.035548	0.63974	-0.222362
BAK1	-0.029333	0.72211	0.49563	0.64038	0.524963
FAM46B	0.33439	0.44596	0.49554	0.6405	0.16115
POP1	-0.042416	0.688	0.035865	0.6405	0.078281
REP15	-0.26524	0.33404	0.49544	0.64059	0.76068
TMEM132D	-0.16185	0.44641	0.49547	0.64059	0.65732
PLSCR1	0.38623	0.36621	0.49533	0.64087	0.1091
FAM78A	0.028388	0.85948	0.036117	0.64117	0.007729
ZC3H14	-0.051611	0.66474	0.49522	0.64117	0.546831
HLA-DMA	-0.023345	0.73777	0.036258	0.64135	0.059603
OR10X1	0.07636	0.96314	0.036215	0.64135	-0.040145
OR5M11	0.12436	0.94666	0.036237	0.64135	-0.088123
C18orf54	-0.021889	0.74078	0.036519	0.64202	0.058408
CDC42EP4	0.30974	0.49279	0.036511	0.64202	-0.273229
HDAC4	-0.061095	0.64467	0.036458	0.64202	0.097553
LRRC26	0.16915	0.83971	0.036505	0.64202	-0.132645
SCXA	0.34689	0.42303	0.495	0.64208	0.14811
SDCBP	-0.33897	0.30423	0.03655	0.64208	0.37552
HELQ	-0.087025	0.58357	0.49498	0.64211	0.582005
C15orf52	0.20882	0.73903	0.49491	0.64214	0.28609
CYP1B1	0.080145	0.97139	0.036625	0.64226	-0.04352
PRSS23	0.15506	0.87321	0.036666	0.64226	-0.118394
SPAG4	0.14591	0.89611	0.036638	0.64226	-0.109272
TMEM252	-0.016505	0.75298	0.036671	0.64226	0.053176
FAM13A	0.10413	0.98732	0.49476	0.64243	0.39063
UNC50	0.055521	0.92019	0.036837	0.64243	-0.018684
TMEM55A	0.11657	0.96314	0.49468	0.64254	0.37811
MYO1E	0.11213	0.97178	0.49446	0.64285	0.38233
HOOK3	0.040486	0.88588	0.49441	0.6429	0.453924
HSPB9	0.16654	0.84612	0.49442	0.6429	0.32788
GMIP	0.27211	0.5736	0.49434	0.64299	0.22223
LONP2	0.099275	0.99641	0.037063	0.64299	-0.062212
WNT1	0.16385	0.85268	0.037229	0.64335	-0.126621
ASPA	0.0033843	0.80338	0.037556	0.64468	0.0341717
BPTF	-0.58773	0.19444	0.037477	0.64468	0.625207
C5orf30	-0.14265	0.47421	0.03756	0.64468	0.18021
KIAA1549L	0.094099	0.99642	0.037519	0.64468	-0.05658
ABHD14B	0.32242	0.4663	0.037655	0.64483	-0.284765
ACIN1	0.39602	0.35056	0.037762	0.64483	-0.358258
AGPAT6	0.010475	0.82078	0.49383	0.64483	0.483355
AVPR1A	0.13995	0.911	0.037814	0.64483	-0.102136
DNAJC9	-0.29387	0.31705	0.037887	0.64483	0.331757
ESPL1	-0.35192	0.30369	0.037607	0.64483	0.389527
FAM69C	0.51939	0.27822	0.49368	0.64483	-0.02571
FLII	0.014869	0.83048	0.49374	0.64483	0.478871
IFT52	0.076223	0.96314	0.49378	0.64483	0.417557
LINGO2	-0.13591	0.49013	0.49373	0.64483	0.62964
LY9	0.27423	0.57049	0.037687	0.64483	-0.236543
MC1R	0.13057	0.93242	0.49373	0.64483	0.36316
PCYT1B	-0.10709	0.54309	0.037793	0.64483	0.144883
RAB11FIP4	0.2398	0.65436	0.037887	0.64483	-0.201913
RAVER2	0.19685	0.76946	0.49369	0.64483	0.29684
RBAK	0.081717	0.97442	0.49376	0.64483	0.412043
SLC7A13	0.42913	0.31703	0.49376	0.64483	0.06463
TNC	0.1376	0.91519	0.037673	0.64483	-0.099927
PVRL2	0.20326	0.75226	0.037962	0.64519	-0.165298
USP44	0.15751	0.86804	0.49361	0.64521	0.3361
GPR18	0.21639	0.71805	0.038115	0.64541	-0.178275
LGALS3BP	-0.19964	0.39346	0.038077	0.64541	0.237717
PLEKHB1	-0.040218	0.69477	0.49338	0.64541	0.533598
VAC14	-0.029131	0.72236	0.49342	0.64541	0.522551
NIT1	0.091932	0.99446	0.49337	0.64544	0.401438
NYAP1	0.11049	0.97494	0.03814	0.64553	-0.07235
TFDP3	-0.0058164	0.78007	0.49327	0.64553	0.499086
PIK3C2G	0.0040332	0.80474	0.038234	0.64564	0.0342008
APLN	0.00037748	0.79532	0.038308	0.64575	0.0379305
C16orf62	0.039845	0.88454	0.038393	0.64592	-0.001452
DMRT2	-0.10283	0.55126	0.4931	0.64592	0.59593
TRIM34	0.11448	0.96619	0.038418	0.64592	-0.076062
CIB1	-0.015596	0.75457	0.038537	0.64606	0.054133
NOSIP	-0.11064	0.53612	0.038515	0.64606	0.149155
LOXL1	-0.14699	0.4688	0.038559	0.64617	0.185549
GNRH1	-0.19285	0.40262	0.038579	0.64629	0.231429
ARL6IP6	-0.26097	0.3362	0.49287	0.64636	0.75384
DRAXIN	0.18197	0.81046	0.038738	0.64636	-0.143232
EPB41L1	0.21357	0.72631	0.03879	0.64636	-0.17478
KIAA0319L	0.10427	0.98727	0.038776	0.64636	-0.065494
MYH11	0.33499	0.44415	0.4928	0.64636	0.15781
NEK4	0.23635	0.66444	0.49279	0.64636	0.25644
PXK	-0.17637	0.42785	0.038725	0.64636	0.215095
TAC1	0.057198	0.92318	0.038677	0.64636	-0.018521
UGT1A1	0.32865	0.45703	0.49279	0.64636	0.16414
DOT1L	-0.089875	0.57889	0.49266	0.64648	0.582535
KIF13A	0.10957	0.9771	0.038948	0.64648	-0.070622
MAP3K7	-0.32937	0.30488	0.038922	0.64648	0.368292
OR4K5	0.22237	0.70107	0.038945	0.64648	-0.183425
PGF	0.16711	0.84443	0.49258	0.64648	0.32547
RIOK2	0.14943	0.88536	0.49261	0.64648	0.34318
TREM1	0.08157	0.9742	0.49256	0.64648	0.41099
ZC3HC1	-0.0035705	0.78502	0.49269	0.64648	0.49626
ZNF134	0.1671	0.84452	0.038888	0.64648	-0.128212
CHRNB2	0.22389	0.69745	0.039293	0.6465	-0.184597
COX6A1	-0.13281	0.49309	0.039136	0.6465	0.171946
CXorf58	-0.015459	0.75488	0.49254	0.6465	0.507999
DOCK11	-0.09224	0.57366	0.039098	0.6465	0.131338
IFNA14	0.16669	0.84551	0.49245	0.6465	0.32576
ITGA7	0.37821	0.37243	0.039096	0.6465	-0.339114
OR8J1	0.14149	0.90711	0.039253	0.6465	-0.102237
PHF14	-0.059521	0.65002	0.039239	0.6465	0.09876
PLXNA3	0.049635	0.90758	0.039333	0.6465	-0.010302
RBM23	-0.097903	0.56246	0.039338	0.6465	0.137241
RHOU	0.13294	0.92633	0.039318	0.6465	-0.093622
WDR18	-0.43193	0.2783	0.039025	0.6465	0.470955
ABO	0.23732	0.66129	0.039386	0.64653	-0.197934
CCDC173	0.064919	0.94284	0.039426	0.64662	-0.025493
FAM110B	0.3916	0.3578	0.039414	0.64662	-0.352186
OTOF	-0.0065443	0.77824	0.039427	0.64662	0.0459713
GRPEL2	0.13967	0.91217	0.039511	0.64665	-0.100159
SULT4A1	0.36358	0.39388	0.03949	0.64665	-0.32409
ZNF333	-0.13668	0.48851	0.039481	0.64665	0.176161
SLC39A5	-0.21345	0.38056	0.039531	0.64676	0.252981
TTC21A	0.099839	0.99514	0.039566	0.64688	-0.060273
APITD1-CORT	-0.43669	0.36645	-0.13242	0.64699	0.30427
C4orf19	0.12331	0.9488	0.49199	0.64705	0.36868
PROKR2	-0.085716	0.58564	0.039632	0.64705	0.125348
SPRR4	0.038323	0.88174	0.039653	0.64705	0.00133
TACR2	0.15309	0.87785	0.039584	0.64705	-0.113506
CKLF	-0.30982	0.31415	0.4918	0.64722	0.80162
PIWIL4	0.26774	0.58357	0.4918	0.64722	0.22406
OLFM1	0.082904	0.97635	0.49177	0.64733	0.408866
DKK4	-0.072319	0.61749	0.039856	0.64736	0.112175
ADTRP	0.24863	0.63191	0.49149	0.64774	0.24286
ARVCF	0.17378	0.82978	0.040001	0.64774	-0.133779
CPN1	0.11731	0.96233	0.040206	0.64774	-0.077104
DEFB124	0.015399	0.83164	0.040242	0.64774	0.024843
DUSP15	0.00649	0.81134	0.49151	0.64774	0.48502
FAM205A	-0.0021336	0.78876	0.040134	0.64774	0.0422676
FER1L6	-0.31306	0.31151	0.039988	0.64774	0.353048
GKN2	0.04914	0.90711	0.040305	0.64774	-0.008835
OR4D5	-0.021565	0.74217	0.040135	0.64774	0.0617
OR6Y1	-0.043787	0.68509	0.040298	0.64774	0.084085
SDC4	0.074449	0.9615	0.04025	0.64774	-0.034199
TFAP2A	-0.10676	0.54309	0.040198	0.64774	0.146958
TRAPPC12	-0.098825	0.55997	0.039935	0.64774	0.13876
NUMB	-0.0088156	0.7717	0.04039	0.64793	0.0492056
CAPNS2	0.18251	0.80931	0.040427	0.64804	-0.142083
ALX1	0.05942	0.92904	0.040771	0.64812	-0.018649
BAG5	0.045827	0.89962	0.040542	0.64812	-0.005285
CDC20B	-0.27516	0.32812	0.040491	0.64812	0.315651
DFFA	-0.067415	0.63006	0.040763	0.64812	0.108178
FADS2	0.1496	0.88483	0.040746	0.64812	-0.108854
FAM120AOS	0.30705	0.4965	0.49135	0.64812	0.1843
HCRTR2	-0.26168	0.33591	0.040646	0.64812	0.302326
HIST1H2BG	0.14975	0.88454	0.040749	0.64812	-0.109001
LYZL4	-0.15831	0.45338	0.040599	0.64812	0.198909
MRPL35	-0.039605	0.69673	0.49136	0.64812	0.530965
OR4S1	-0.21313	0.38056	0.04068	0.64812	0.25381
PKD2L1	-0.00070687	0.79292	0.040777	0.64812	0.0414839
PRAMEF18	0.073138	0.96276	0.020688	0.64812	-0.05245
PREX2	-0.054875	0.65745	0.49117	0.64812	0.546045
SCAF4	0.0203	0.84254	0.040642	0.64812	0.020342
SPAG16	0.054075	0.91694	0.040718	0.64812	-0.013357
CAPNS1	0.063215	0.93726	0.49115	0.64815	0.427935
TBR1	0.11743	0.96233	0.040883	0.64834	-0.076547
SYAP1	0.061316	0.93334	0.04091	0.64853	-0.020406
APLP1	0.055955	0.92129	0.49092	0.64873	0.434965
CDK12	-0.36089	0.30233	0.041029	0.64873	0.401919
GYPA	0.11084	0.97442	0.04109	0.64873	-0.06975
KMT2A	0.016951	0.83509	0.041069	0.64873	0.024118
ZNF626	-0.3251	0.31699	0.020942	0.64876	0.346042
ADRBK2	0.099971	0.99505	0.041185	0.64879	-0.058786
CYP2C19	0.18452	0.80292	0.041128	0.64879	-0.143392
KIF11	-0.042157	0.68869	0.041151	0.64879	0.083308
ZBTB7B	0.038831	0.88262	0.041167	0.64879	0.002336
DEFB104B	0.61364	0.43449	-0.30796	0.6489	-0.9216
OLR1	0.14283	0.9022	0.041268	0.6489	-0.101562
DBNL	-0.042876	0.68697	0.041335	0.64904	0.084211
PLCZ1	-0.56801	0.20947	0.49074	0.64904	1.05875
CCL22	0.24529	0.64188	0.041381	0.64913	-0.203909
FUT1	-0.27622	0.32675	0.041388	0.64913	0.317608
UPK3BL	0.078994	0.96824	0.041398	0.64913	-0.037596
GMCL1	0.2158	0.71958	0.041442	0.64924	-0.174358
MTRNR2L10	0.20646	0.79434	0.53663	0.64927	0.33017
NTNG2	0.23217	0.67425	0.49051	0.64943	0.25834
REG1A	-0.087363	0.5828	0.041545	0.64943	0.128908
SNRPB2	-0.52508	0.21739	0.041551	0.64943	0.566631
SEPT9	-0.43351	0.3177	-0.052001	0.64965	0.381509
ARHGEF3	-0.20166	0.3904	0.041844	0.64972	0.243504
BDH2	-0.34206	0.30423	0.041762	0.64972	0.383822
FAM57B	-0.2359	0.35899	0.041748	0.64972	0.277648
TTC39C	0.030913	0.86525	0.49042	0.64972	0.459507
GABBR2	0.11815	0.96143	0.49037	0.64991	0.37222
C2orf47	0.023679	0.85022	0.04238	0.64993	0.018701
CERS5	-0.10852	0.54074	0.042355	0.64993	0.150875
ETV2	0.14598	0.89611	0.042335	0.64993	-0.103645
FAM107A	0.0058055	0.80987	0.042198	0.64993	0.0363925
GRIA3	0.25713	0.60956	0.042369	0.64993	-0.214761
IL15	-0.040213	0.69477	0.04221	0.64993	0.082423
IL31	-0.11304	0.53099	0.04231	0.64993	0.15535
IZUMO3	0.07589	0.96304	0.042274	0.64993	-0.033616
KRT32	-0.020742	0.74314	0.042342	0.64993	0.063084
LOC100505841	0.26394	0.59235	0.49021	0.64993	0.22627
LRRC37A3	-0.26568	0.33262	0.0424	0.64993	0.30808
PA2G4	-0.11759	0.52173	0.042308	0.64993	0.159898
RPL27A	-0.30539	0.31699	0.042323	0.64993	0.347713
TFIP11	-0.17225	0.43396	0.042107	0.64993	0.214357
TRAF7	-0.33038	0.30423	0.042115	0.64993	0.372495
C9orf84	0.0041292	0.80474	0.49001	0.65012	0.485881
INSM1	0.11702	0.96276	0.04257	0.65012	-0.07445
PHYHIPL	0.14133	0.90741	0.042581	0.65012	-0.098749
PPOX	0.028337	0.85944	0.042572	0.65012	0.014235
MYBPHL	-0.36379	0.30092	0.042604	0.65031	0.406394
ME1	0.14275	0.90257	0.04265	0.65037	-0.1001
SLC26A3	0.015722	0.83276	0.042694	0.65043	0.026972
TARBP2	0.16894	0.83995	0.042713	0.65043	-0.126227
NAPRT1	-0.76781	0.063694	0.042728	0.65045	0.810538
PPP1R14A	0.17733	0.82159	0.48966	0.65073	0.31233
GRK4	0.13444	0.92247	0.042954	0.65108	-0.091486
MBLAC1	0.24178	0.65122	0.48939	0.65108	0.24761
TMEM72	0.069955	0.95236	0.042957	0.65108	-0.026998
MYO5A	-0.0064207	0.77829	0.043	0.65111	0.0494207
CLEC4D	0.16081	0.85991	0.043055	0.65117	-0.117755
CFP	-0.014831	0.75634	0.043092	0.6512	0.057923
OR5K4	-0.13687	0.48843	0.4891	0.6512	0.62597
PAQR9	0.024483	0.8512	0.043081	0.6512	0.018598
PAX4	0.30616	0.49822	0.043112	0.6512	-0.263048
SERPINA3	0.070164	0.95306	0.043093	0.6512	-0.027071
SLC5A4	-0.053822	0.65978	0.043108	0.6512	0.09693
CPB2	-0.14269	0.4742	0.04313	0.65123	0.18582
ACOXL	-0.04936	0.67129	0.48896	0.65125	0.53832
ATRIP	0.29624	0.51916	0.489	0.65125	0.19276
C2CD4D	0.20101	0.7587	0.043251	0.65125	-0.157759
CCDC64B	-0.066323	0.63322	0.043305	0.65125	0.109628
CD6	0.0079616	0.81443	0.489	0.65125	0.481038
FAM24B	0.094077	0.99642	0.043199	0.65125	-0.050878
FEM1A	-0.02607	0.73159	0.043402	0.65125	0.069472
MAGEB10	0.16744	0.84331	0.043287	0.65125	-0.124153
RECQL5	0.045461	0.89929	0.043295	0.65125	-0.002166
RRBP1	0.097506	0.99811	0.48893	0.65125	0.391424
ZNF529	-0.11854	0.51923	0.48905	0.65125	0.60759
ZNF843	-0.050113	0.67005	0.043223	0.65125	0.093336
ARMCX1	0.23651	0.66426	0.043526	0.65139	-0.192984
C1orf65	0.17316	0.83164	0.043529	0.65139	-0.129631
TEP1	0.078249	0.96609	0.043533	0.65139	-0.034716
MROH1	0.2116	0.73084	0.043592	0.65155	-0.168008
RABGGTA	-0.14515	0.46957	0.043619	0.65155	0.188769
ZCCHC4	-0.035473	0.7069	0.04361	0.65155	0.079083
CD302	0.092508	0.99481	0.48874	0.65164	0.396232
MSC	0.19469	0.77652	0.48872	0.65164	0.29403
KRT25	0.19459	0.77683	0.043708	0.6517	-0.150882
SRSF4	0.20195	0.75552	0.04368	0.6517	-0.15827
DEFB129	0.28554	0.54491	0.48865	0.65175	0.20311
ZNF558	-0.091823	0.57386	0.48858	0.65175	0.580403
ABCA3	-0.056813	0.65341	0.043807	0.65184	0.10062
IL17D	0.23677	0.66354	0.043798	0.65184	-0.192972
CLYBL	-0.01683	0.75226	0.043822	0.65189	0.060652
MLLT10	0.024007	0.85074	0.043824	0.65189	0.019817
ADRB3	0.32657	0.4602	0.043892	0.65194	-0.282678
BMPR1A	0.11158	0.97293	0.48839	0.65194	0.37681
CEP170B	-0.043837	0.68495	0.043962	0.65194	0.087799
GDPD1	-0.0051957	0.78215	0.48833	0.65194	0.493526
KRT6C	-0.2256	0.38763	0.023795	0.65194	0.249395
LYPLA2	0.057516	0.92423	0.48831	0.65194	0.430794
MTFP1	0.034189	0.87307	0.48822	0.65194	0.454031
PON3	-0.042224	0.68862	0.4883	0.65194	0.530524
RRAS2	-0.18196	0.4187	0.043912	0.65194	0.225872
STK17A	0.17149	0.83469	0.48839	0.65194	0.3169
UCN	0.049135	0.90711	0.043916	0.65194	-0.005219
ZNF549	-0.087281	0.58281	0.043984	0.65194	0.131265
ATP6V0C	-0.80917	0.054054	0.044012	0.65196	0.853182
CST9L	0.00052971	0.79574	0.044177	0.65198	0.0436473
FRMD4A	0.153	0.87792	0.48801	0.65198	0.33501
FTSJD1	-0.24563	0.41336	-0.0054325	0.65198	0.240197
GPR87	0.087242	0.9846	0.48797	0.65198	0.400728
OR10W1	0.083916	0.97779	0.044069	0.65198	-0.039847
PDPR	0.046991	0.9014	0.044052	0.65198	-0.002939
PLEKHG5	0.010858	0.8213	0.48807	0.65198	0.477212
PRAMEF6	-0.5884	0.30848	-0.12451	0.65198	0.46389
PSMA2	-0.056302	0.65465	0.044141	0.65198	0.100443
PWWP2B	0.27902	0.56036	0.48811	0.65198	0.20909
SNAP25	0.038304	0.88174	0.044226	0.65198	0.005922
TMUB2	0.33852	0.43849	0.48801	0.65198	0.14949
ZNF711	0.052605	0.91447	0.044093	0.65198	-0.008512
ZBTB44	0.18727	0.79508	0.48791	0.65201	0.30064
RAB7A	0.13161	0.93037	0.48789	0.65204	0.35628
C6orf70	-0.073439	0.61428	0.48775	0.65228	0.561189
GFRA1	0.22467	0.69516	0.48781	0.65228	0.26314
TLR1	0.61701	0.19444	0.48774	0.65228	-0.12927
KIF1A	0.34527	0.42669	0.48762	0.65239	0.14235
APMAP	-0.02206	0.74049	0.044384	0.65253	0.066444
GP6	0.20933	0.73777	0.044379	0.65253	-0.164951
C10orf114	0.057012	0.92279	0.48752	0.65256	0.430508
CCDC109B	-0.090567	0.57749	0.48747	0.65262	0.578037
PADI1	0.19847	0.76534	0.044457	0.65262	-0.154013
PRSS38	0.15794	0.86675	0.48747	0.65262	0.32953
RAB11B	-0.017348	0.75157	0.48749	0.65262	0.504838
SLC35F6	0.13728	0.91583	0.044508	0.65262	-0.092772
TEX15	-0.0021794	0.78855	0.04458	0.65262	0.0467594
FHL5	-0.0020355	0.78885	0.48741	0.65281	0.489446
PRPF40B	-0.10934	0.53901	0.044735	0.65284	0.154075
PSMA8	-0.10777	0.54109	0.48735	0.65284	0.59512
SYTL1	-0.069192	0.62505	0.044731	0.65284	0.113923
PTP4A3	0.12581	0.94497	0.044922	0.65351	-0.080888
SYT13	-0.0088424	0.7717	0.044934	0.65351	0.0537764
VEGFB	0.18104	0.81248	0.044926	0.65351	-0.136114
SLC12A6	0.19278	0.78007	0.045041	0.65373	-0.147739
ZNF536	-0.012571	0.76175	0.045056	0.65373	0.057627
C12orf60	-0.076492	0.6077	0.045226	0.65379	0.121718
CCDC167	0.16551	0.8502	0.045096	0.65379	-0.120414
CLCF1	-0.29913	0.31699	0.48698	0.65379	0.78611
HACE1	0.33236	0.45088	0.045193	0.65379	-0.287167
OTX2	0.098889	0.99642	0.045214	0.65379	-0.053675
TRPC7	-0.02326	0.73787	0.045161	0.65379	0.068421
TSPO	0.23516	0.66681	0.48697	0.65379	0.25181
UNC5C	0.14115	0.90759	0.48697	0.65379	0.34582
CGB	-0.12978	0.53363	0.025317	0.65382	0.155097
FAM179A	-0.055597	0.65609	0.48661	0.65412	0.542207
GPHN	0.020814	0.84327	0.045389	0.65412	0.024575
KCNH1	-0.16708	0.43889	0.045431	0.65412	0.212511
UBXN2A	-0.021951	0.74049	0.4866	0.65412	0.508551
ZNF878	0.070644	0.95455	0.045473	0.65423	-0.025171
SLC35D1	0.10833	0.97899	0.48652	0.65431	0.37819
GCNT4	0.12693	0.94261	0.04555	0.6545	-0.08138
CERKL	-0.11497	0.52733	0.045597	0.65464	0.160567
FAM195A	-0.03356	0.71067	0.045605	0.65464	0.079165
CCDC158	0.40797	0.3362	0.48635	0.65467	0.07838
ZNF564	0.14574	0.89672	0.48631	0.65469	0.34057
COL16A1	0.1417	0.90678	0.4863	0.65472	0.3446
RNF212	0.0092022	0.81707	0.48627	0.65475	0.477068
ARMCX3	0.058268	0.92582	0.045905	0.65478	-0.012363
DUSP27	0.074955	0.96233	0.045865	0.65478	-0.02909
FNDC3A	0.026985	0.85576	0.48621	0.65478	0.459225
MTHFD2	-0.077227	0.60605	0.045813	0.65478	0.12304
RBM6	0.22739	0.68769	0.045814	0.65478	-0.181576
ZNF610	0.24613	0.63977	0.045731	0.65478	-0.200399
C3orf36	-0.21016	0.38154	0.046103	0.65511	0.256263
ERH	-0.95533	0	0.046125	0.65511	1.00145
MLXIP	-0.0095324	0.77026	0.046152	0.65511	0.0556844
RGS8	-0.14203	0.47496	0.48599	0.65511	0.62802
STAG2	0.075348	0.9625	0.48596	0.65511	0.410612
TARDBP	-0.36009	0.30233	0.046036	0.65511	0.406126
FOXK1	0.019982	0.84068	0.046313	0.65554	0.026331
GCK	0.23914	0.6559	0.046292	0.65554	-0.192848
MPC1	0.18185	0.81073	0.046251	0.65554	-0.135599
ORMDL1	0.18942	0.78907	0.046306	0.65554	-0.143114
PPIG	-0.036638	0.70386	0.046259	0.65554	0.082897
TWISTNB	-0.25711	0.33919	0.046242	0.65554	0.303352
ZNF813	0.19633	0.84043	-0.045386	0.65557	-0.241716
CTIF	0.39115	0.3587	0.48573	0.65568	0.09458
HPS6	-0.097771	0.56292	0.046392	0.65571	0.144163
ANGPT2	-0.44498	0.27822	0.046502	0.65584	0.491482
CAV3	-0.0022599	0.78855	0.046513	0.65584	0.0487729
PIGG	0.33427	0.446	0.046549	0.65584	-0.287721
TTC18	0.23331	0.67129	0.48569	0.65584	0.25238
TRIM9	-0.21457	0.37702	0.046645	0.65611	0.261215
MT3	0.051638	0.91255	0.48561	0.65614	0.433972
KIDINS220	0.074737	0.96184	0.046726	0.65636	-0.028011
CASP4	0.39505	0.35182	0.48538	0.65638	0.09033
CORO1C	0.1848	0.80274	0.046791	0.65641	-0.138009
ITIH2	0.20714	0.74286	0.04681	0.6566	-0.16033
EMID1	0.28503	0.54633	0.046942	0.65666	-0.238088
GMPR2	0.2219	0.70327	0.046952	0.65666	-0.174948
OR5M8	0.092658	0.995	0.046922	0.65666	-0.045736
TRPV3	0.05318	0.91532	0.48522	0.65668	0.43204
AQP1	-0.056254	0.65465	0.48517	0.65671	0.541424
STAM2	0.52754	0.25784	0.04702	0.65674	-0.48052
USP37	-0.0020823	0.78876	0.04704	0.65677	0.0491223
RAB22A	0.20052	0.7597	0.48508	0.65687	0.28456
CDH15	0.065712	0.9448	0.48507	0.6569	0.419358
CCDC34	0.2859	0.54383	0.48506	0.65701	0.19916
USH1G	-0.0079413	0.77409	0.047143	0.6572	0.0550843
CEACAM7	-0.06161	0.64351	0.48488	0.65722	0.54649
OR9G4	-0.053764	0.66002	0.047199	0.65741	0.100963
ELFN1	-0.030459	0.71889	0.047264	0.65763	0.077723
KLF2	-0.19831	0.39547	0.047251	0.65763	0.245561
CDH11	0.30809	0.49487	0.48474	0.65765	0.17665
ENAM	0.1346	0.92232	0.04729	0.65765	-0.08731
GABRB2	0.0040634	0.80474	0.48461	0.65765	0.480547
PWWP2A	0.15801	0.86668	0.48473	0.65765	0.32672
DBP	0.2246	0.69543	0.047407	0.65779	-0.177193
AVPR1B	-0.064795	0.63604	0.047526	0.65795	0.112321
SMTNL2	-0.29481	0.31699	0.047533	0.65795	0.342343
SPATA2	0.02383	0.85038	0.047546	0.65795	0.023716
TLX2	0.15905	0.86486	0.48439	0.65795	0.32534
TM4SF1	0.2875	0.54109	0.48441	0.65795	0.19691
TRIM67	0.49047	0.28562	0.48438	0.65795	-0.00609
HDC	-0.023426	0.73777	0.04763	0.65796	0.071056
IFI44L	0.055118	0.92018	0.48421	0.65796	0.429092
INVS	0.20543	0.7476	0.04762	0.65796	-0.15781
OR51B4	-0.18816	0.41056	0.48431	0.65796	0.67247
PLXNB3	0.39047	0.3596	0.047635	0.65796	-0.342835
RNF24	0.067377	0.94701	0.4842	0.65796	0.416823
TMTC4	-0.15678	0.45547	0.48415	0.65796	0.64093
VCL	0.095411	0.99811	0.047623	0.65796	-0.047788
VCX3A	1.1494	0.27822	0.72235	0.65796	-0.42705
THBS2	0.36599	0.39066	0.047662	0.65799	-0.318328
TUBB6	0.050682	0.91065	0.047691	0.6581	-0.002991
TET1	-0.006717	0.77781	0.047725	0.65812	0.054442
SEP12	-0.44507	0.31699	0.5645	0.65823	1.00957
PM20D2	0.064697	0.94232	0.48393	0.65863	0.419233
DAOA	-0.027417	0.72678	0.047901	0.65869	0.075318
KIF2A	-0.103	0.55072	0.4839	0.65869	0.5869
FLJ25363	0.031244	0.86609	0.047965	0.65871	0.016721
CCPG1	-0.04861	0.67223	0.047996	0.65874	0.096606
DNASE1L2	-0.10535	0.54545	0.048119	0.65877	0.153469
PIGH	0.34527	0.42669	0.048141	0.65877	-0.297129
SYCN	0.16994	0.83819	0.048011	0.65877	-0.121929
TMEM33	-0.084298	0.58916	0.048156	0.65877	0.132454
TMEM62	0.21718	0.7157	0.48385	0.65882	0.26667
CNBD1	0.15612	0.87116	0.048352	0.65891	-0.107768
FRMD3	-0.13149	0.49515	0.048373	0.65891	0.179863
MAP3K19	-0.25352	0.34325	0.048248	0.65891	0.301768
OR2T34	0.13507	0.92129	0.048367	0.65891	-0.086703
TMED3	0.073737	0.96038	0.048308	0.65891	-0.025429
TUBGCP2	0.23125	0.6771	0.048235	0.65891	-0.183015
CDC42EP5	0.29619	0.51916	0.48373	0.65907	0.18754
GPR50	0.12286	0.94937	0.048518	0.65907	-0.074342
MMS19	-0.1527	0.46056	0.048431	0.65907	0.201131
TPRA1	0.1459	0.89611	0.48374	0.65907	0.33784
SNX10	0.55538	0.23048	0.48371	0.65918	-0.07167
CPVL	0.35702	0.40542	0.048601	0.65939	-0.308419
BLID	0.10308	0.9903	0.048679	0.65968	-0.054401
CXorf40B	0.31441	0.51517	0.50199	0.65979	0.18758
JAG1	-0.27737	0.32597	0.048739	0.65985	0.326109
PPP1R8	-0.24157	0.35279	0.48341	0.65985	0.72498
MELK	-0.10614	0.54372	0.048866	0.65998	0.155006
OXCT1	0.016503	0.83424	0.048793	0.65998	0.03229
RNF144B	0.20882	0.73903	0.048935	0.65998	-0.159885
SOST	0.18201	0.81046	0.48333	0.65998	0.30132
ZNF624	0.20696	0.74298	0.048942	0.65998	-0.158018
CENPT	0.18732	0.79508	0.48324	0.66011	0.29592
DDX3Y	0.16539	0.8502	0.48324	0.66011	0.31785
GFPT2	0.089694	0.99074	0.049041	0.66017	-0.040653
SH3BGR	0.18416	0.8039	0.48319	0.66017	0.29903
LRCH1	0.14059	0.90967	0.049057	0.6602	-0.091533
CAMLG	-0.12125	0.51244	0.48311	0.66033	0.60436
METTL7A	-0.16358	0.44415	0.049114	0.66036	0.212694
BEST2	-0.087026	0.58357	0.049132	0.66038	0.136158
PPCS	0.28792	0.54078	0.483	0.66041	0.19508
TSHZ3	0.1163	0.96314	0.049186	0.66052	-0.067114
CORO2B	0.19256	0.78027	0.049221	0.66062	-0.143339
CD300LG	0.17836	0.81937	0.48279	0.66084	0.30443
FDCSP	-0.037325	0.70161	0.04932	0.66084	0.086645
OR2L8	0.14841	0.88963	0.48271	0.66084	0.3343
PPIAL4D	0.14185	0.93549	-0.040724	0.66086	-0.182574
GMDS	0.20133	0.75772	0.049404	0.661	-0.151926
ZNF695	0.064481	0.94174	0.049404	0.661	-0.015077
NELFB	-0.545	0.21501	0.48254	0.66129	1.02754
UGT2B10	0.060838	0.93765	0.50103	0.66129	0.440192
THAP7	0.026407	0.85497	0.049558	0.6615	0.023151
SUV420H2	-0.25379	0.34325	0.48241	0.66169	0.7362
SCML4	0.2703	0.57795	0.049676	0.66211	-0.220624
DCHS2	0.061383	0.93352	0.48232	0.66222	0.420937
LDOC1L	0.25106	0.6246	0.4822	0.66248	0.23114
RIC8A	-0.0085522	0.77251	0.48216	0.66267	0.490712
DBH	0.034299	0.87312	0.48203	0.66291	0.447731
GSR	-0.54551	0.21501	0.049868	0.66291	0.595378
SCAF1	0.1798	0.81575	0.48206	0.66291	0.30226
MEX3C	0.24284	0.64918	0.049885	0.66294	-0.192955
GGT7	0.82117	0.05	0.050114	0.66331	-0.771056
GSTP1	-0.14558	0.46952	0.050148	0.66331	0.195728
INA	0.14413	0.90014	0.050136	0.66331	-0.093994
LAT2	0.09024	0.99103	0.050093	0.66331	-0.040147
MERTK	0.22619	0.69098	0.049983	0.66331	-0.176207
MTHFD1	0.12215	0.95084	0.049965	0.66331	-0.072185
POGK	-0.11981	0.51646	0.050016	0.66331	0.169826
REEP1	-0.35693	0.30233	0.48188	0.66331	0.83881
SPRY1	0.18947	0.78907	0.050127	0.66331	-0.139343
ZNF837	0.091952	0.99446	0.050064	0.66331	-0.041888
ANKRD35	0.029038	0.86108	0.48165	0.66344	0.452612
ANO5	-0.12547	0.50421	0.050236	0.66344	0.175706
CALR3	0.097118	0.99898	0.050207	0.66344	-0.046911
EHBP1L1	-0.011529	0.76534	0.050315	0.66344	0.061844
LY6H	-0.1612	0.4474	0.050279	0.66344	0.211479
MLL4	-0.015714	0.82345	0.56063	0.66344	0.576344
MMRN2	-0.069841	0.62316	0.050277	0.66344	0.120118
NPPA	-0.089504	0.5791	0.050271	0.66344	0.139775
OTOP2	-0.096136	0.5667	0.050291	0.66344	0.146427
PLXNC1	-0.22574	0.36873	0.48169	0.66344	0.70743
PRMT8	0.18672	0.79691	0.050329	0.66344	-0.136391
ZNHIT2	0.27521	0.5683	0.050341	0.66344	-0.224869
C3orf37	0.36311	0.39444	0.050351	0.66347	-0.312759
GJB3	0.055471	0.92019	0.050426	0.6635	-0.005045
C20orf78	-0.087703	0.58205	0.48139	0.66376	0.569093
DDR2	0.1177	0.96205	0.48142	0.66376	0.36372
NAP1L5	0.85157	0.0375	0.48142	0.66376	-0.37015
PSMB9	0.067269	0.94667	0.4814	0.66376	0.414131
DPYSL5	0.48572	0.29012	0.050598	0.66403	-0.435122
EIF3D	-0.64819	0.15655	0.0507	0.66434	0.69889
GALNTL5	0.30453	0.50034	0.48129	0.66434	0.17676
NDUFA12	0.06162	0.93403	0.48129	0.66434	0.41967
MILR1	-0.32429	0.30598	0.050781	0.66448	0.375071
OR2C3	0.14808	0.89031	0.050765	0.66448	-0.097315
SRPX2	-0.24566	0.34974	0.050794	0.6645	0.296454
CCDC178	-0.25308	0.34325	0.050807	0.66453	0.303887
PLSCR3	0.1782	0.81967	0.48113	0.66464	0.30293
CAMSAP1	-0.038989	0.69767	0.48112	0.66466	0.520109
BMP4	0.29074	0.53298	0.48104	0.66469	0.1903
NADKD1	0.10152	0.99338	0.050945	0.66469	-0.050575
TTLL4	-0.01733	0.75157	0.05091	0.66469	0.06824
RBM42	0.18925	0.78971	0.051053	0.66487	-0.138197
FIGF	0.0313	0.86655	0.051079	0.6649	0.019779
PSTPIP2	-0.095751	0.56678	0.051115	0.66503	0.146866
CCDC148	-0.12364	0.5082	0.051123	0.66506	0.174763
CHID1	-0.15022	0.46329	0.051164	0.66527	0.201384
OR11A1	-0.1291	0.49837	0.051164	0.66527	0.180264
ADAM9	0.045853	0.89962	0.4807	0.66548	0.434847
DLX4	0.032062	0.86824	0.051215	0.66548	0.019153
GCSH	-0.0075376	0.77549	0.48068	0.66548	0.488218
KCNK2	-0.035461	0.7069	0.051308	0.66548	0.086769
TTC21B	0.012563	0.8241	0.051294	0.66548	0.038731
DENND1B	0.024958	0.85231	0.051376	0.66574	0.026418
ENPP7	0.0026824	0.8023	0.051399	0.6658	0.0487166
INTS8	-0.22403	0.36968	0.051399	0.6658	0.275429
AIF1L	0.058169	0.92564	0.48041	0.6659	0.422241
GIMAP2	0.0035631	0.80387	0.48037	0.6659	0.476807
IGSF22	0.33479	0.44439	0.05151	0.6659	-0.28328
IL11	-0.081604	0.59453	0.48047	0.6659	0.562074
MNS1	0.38519	0.36689	0.48038	0.6659	0.09519
MR1	0.028985	0.86087	0.05144	0.6659	0.022455
TRIM55	0.14973	0.88454	0.051492	0.6659	-0.098238
CCL3L1	-0.061729	0.64328	0.05156	0.66611	0.113289
ST13	-0.076997	0.60735	0.051593	0.66611	0.12859
SDCBP2	-0.15635	0.45636	0.051672	0.6663	0.208022
TMEM204	0.24752	0.63506	0.051671	0.6663	-0.195849
ADAMTS3	-0.27249	0.32859	0.48019	0.66648	0.75268
FNBP1	-0.03564	0.70661	0.051722	0.66651	0.087362
DIRAS1	0.49111	0.28562	0.051842	0.66654	-0.439268
DPYSL3	0.45125	0.3055	0.051778	0.66654	-0.399472
FAR2	0.23212	0.67427	0.05188	0.66654	-0.18024
HOXD10	-0.25638	0.33919	0.051836	0.66654	0.308216
KDELR3	0.19925	0.76334	0.051932	0.66654	-0.147318
PEX2	-2.4617e-06	0.795	0.051897	0.66654	0.0518995
PGAP2	0.089603	0.99011	0.051826	0.66654	-0.037777
THNSL1	-0.12523	0.50493	0.051903	0.66654	0.177133
TNFAIP8L1	0.11474	0.96581	0.051969	0.66656	-0.062771
PGM3	-0.0032364	0.78641	0.48	0.66667	0.483236
C15orf60	0.062154	0.93538	0.05204	0.66677	-0.010114
MOCOS	0.30446	0.50034	0.052052	0.66688	-0.252408
MAP2	-0.20395	0.3893	0.052173	0.66722	0.256123
HILPDA	0.33929	0.43629	0.052226	0.6674	-0.287064
CNTF	-0.0075367	0.77549	0.052355	0.66764	0.0598917
EIF3G	-0.015561	0.75457	0.052381	0.66764	0.067942
GLB1L2	0.1494	0.88562	0.47971	0.66764	0.33031
ABCB10	0.069869	0.95195	0.0525	0.66793	-0.017369
OR4F17	-0.4416	0.27822	0.052481	0.66793	0.494081
RPUSD4	-0.4312	0.2783	0.052526	0.66793	0.483726
RXFP3	0.15342	0.87739	0.052442	0.66793	-0.100978
GATS	0.016145	0.83312	0.052606	0.66821	0.036461
OR5M9	0.095511	0.99811	0.47952	0.66821	0.384009
PITPNM3	0.37091	0.38173	0.052625	0.66821	-0.318285
RNASE9	0.19421	0.77765	0.052617	0.66821	-0.141593
IGF2	0.04224	0.89141	0.052748	0.66856	0.010508
TUBA3C	0.076933	0.96377	0.052824	0.66856	-0.024109
ZMYND11	0.24153	0.65124	0.47941	0.66856	0.23788
PEX13	0.11704	0.96276	0.052844	0.66858	-0.064196
SLCO2B1	0.03286	0.87052	0.052985	0.66884	0.020125
BMP2	0.015227	0.83164	0.053049	0.669	0.037822
IRS1	0.23897	0.65609	0.053047	0.669	-0.185923
PCK1	-0.12206	0.511	0.053033	0.669	0.175093
RPL10L	-0.063853	0.63931	0.47922	0.66903	0.543073
HERC4	0.13139	0.93055	0.47881	0.67002	0.34742
RPL21	-0.6769	0.14234	0.47885	0.67002	1.15575
TP53I13	0.19926	0.76334	0.47879	0.67005	0.27953
CR1	-0.034901	0.70836	0.47876	0.67007	0.513661
USP22	-0.033705	0.71067	0.053236	0.67026	0.086941
WFDC2	-0.027573	0.72678	0.47869	0.67028	0.506263
AKAP8L	-0.05927	0.65002	0.053452	0.67033	0.112722
INPP1	-0.037425	0.70107	0.05345	0.67033	0.090875
SERPINA9	0.30058	0.50929	0.053377	0.67033	-0.247203
SPATA31E1	0.19777	0.76805	0.053454	0.67033	-0.144316
TPRG1L	-0.043177	0.68666	0.053492	0.67044	0.096669
BLMH	0.16297	0.8549	0.47849	0.67046	0.31552
LGALS3	0.11212	0.97184	0.47852	0.67046	0.3664
OR10C1	0.17769	0.82107	0.053585	0.67046	-0.124105
SCUBE2	0.26337	0.59382	0.47855	0.67046	0.21518
CCDC136	-0.093526	0.57049	0.05362	0.67057	0.147146
ASB5	0.0843	0.9785	0.053675	0.67067	-0.030625
CDYL2	-0.030366	0.71889	0.47836	0.67067	0.508726
MGST1	-0.075858	0.60929	0.47839	0.67067	0.554248
ZNF81	-0.21713	0.37571	0.053727	0.6707	0.270857
ADAT3	-0.21733	0.37571	0.053825	0.67077	0.271155
EXOC3	-0.031334	0.71625	0.053836	0.67077	0.08517
MMP3	0.20305	0.77683	0.49606	0.67077	0.29301
PCDHAC2	0.48129	0.44415	-0.10755	0.67077	-0.58884
ZBTB8OS	-0.20175	0.39035	0.053748	0.67077	0.255498
ZNF740	-0.058014	0.65124	0.053806	0.67077	0.11182
LGI2	-0.036556	0.70409	0.054093	0.67111	0.090649
MEIS3	0.51498	0.27822	0.47808	0.67132	-0.0369
LTB4R2	0.39809	0.34779	0.47804	0.67135	0.07995
MAP3K5	0.042581	0.89228	0.05417	0.67137	0.011589
NUP85	-0.40194	0.28721	0.054411	0.67176	0.456351
SLC2A12	0.24582	0.64002	0.054411	0.67176	-0.191409
AGR3	-0.011696	0.76485	0.47793	0.67187	0.489626
CKAP2L	-0.22783	0.36795	0.054547	0.67205	0.282377
COMMD6	0.028629	0.85988	0.47783	0.67226	0.449201
BRD7	-0.25253	0.34389	0.47768	0.67252	0.73021
GMPPB	-0.17956	0.42193	0.054669	0.67252	0.234229
DZANK1	-0.51362	0.22798	0.054835	0.67267	0.568455
LGR5	-0.34187	0.30423	0.054866	0.67275	0.396736
QSOX1	0.17128	0.83542	0.47755	0.67275	0.30627
TIGD5	0.13664	0.91809	0.054876	0.67275	-0.081764
OR4K14	-0.040808	0.69323	0.054943	0.67296	0.095751
ADRBK1	0.32316	0.46502	0.47739	0.6733	0.15423
DVL1	-0.0031348	0.78641	0.055095	0.67332	0.0582298
C1orf172	-0.26703	0.33262	0.47733	0.67345	0.74436
CCNA1	0.1048	0.98577	0.055198	0.67345	-0.049602
CD160	-0.18606	0.41453	0.055195	0.67345	0.241255
DTNB	-0.034452	0.70909	0.47731	0.67345	0.511762
OR10G4	0.065222	0.94387	0.055184	0.67345	-0.010038
NXPH2	0.10025	0.995	0.47726	0.67348	0.37701
CTNNBIP1	-0.17482	0.43018	0.055242	0.6735	0.230062
CEP41	-0.1568	0.45547	0.055295	0.67353	0.212095
PFKP	-0.075364	0.61065	0.055353	0.67355	0.130717
AGPAT5	0.43268	0.31699	0.055686	0.67373	-0.376994
C5orf49	0.05438	0.91844	0.47717	0.67373	0.42279
CES2	0.38818	0.36295	0.055689	0.67373	-0.332491
CPB1	0.071933	0.95759	0.055633	0.67373	-0.0163
CPS1	-0.13343	0.49279	0.055645	0.67373	0.189075
DEPDC4	-0.18971	0.40737	0.055694	0.67373	0.245404
EYS	-0.19874	0.39534	0.055658	0.67373	0.254398
GBP3	0.11027	0.97559	0.47716	0.67373	0.36689
JAK2	0.014478	0.82937	0.055634	0.67373	0.041156
PLAC1	-0.038993	0.69767	0.055586	0.67373	0.094579
REL	-0.067423	0.63005	0.47705	0.67373	0.544473
TCF7	0.264	0.59201	0.4769	0.67373	0.2129
TMEM41A	-0.10402	0.54905	0.055612	0.67373	0.159632
WNT3A	0.17127	0.83542	0.055616	0.67373	-0.115654
AHDC1	0.13772	0.91508	0.055759	0.67375	-0.081961
C1QTNF5	-0.20674	0.38763	0.055858	0.67386	0.262598
C3orf30	-0.13845	0.48215	0.05584	0.67386	0.19429
DCBLD1	0.020058	0.84094	0.055885	0.67386	0.035827
FAM186A	0.050588	0.91051	0.055932	0.67404	0.005344
GJB5	0.11102	0.97395	0.055962	0.67404	-0.055058
TRMT61B	-0.25891	0.33819	0.055971	0.67404	0.314881
HOXA9	0.077275	0.96472	0.056055	0.67409	-0.02122
MRPL27	-0.46805	0.26238	0.056084	0.67409	0.524134
CYP3A7	-0.247	0.34906	0.056093	0.67411	0.303093
C6orf99	-0.25328	0.34325	0.056133	0.67424	0.309413
IGLL5	0.040235	0.88536	0.056351	0.67424	0.016116
KCTD3	0.54517	0.30423	0.51917	0.67424	-0.026
LRRC7	-0.1043	0.54867	0.056268	0.67424	0.160568
RTEL1	-0.34007	0.30423	0.056335	0.67424	0.396405
SLC25A39	0.29105	0.53199	0.056178	0.67424	-0.234872
SLC5A8	0.051319	0.91217	0.47651	0.67424	0.425191
SLX1A	-0.12872	0.49837	0.056338	0.67424	0.185058
ZNF507	0.2092	0.73799	0.056219	0.67424	-0.152981
CCL13	-0.12505	0.50566	0.056516	0.67441	0.181566
DPPA3	0.060553	0.9318	0.056584	0.67441	-0.003969
HTR4	0.0035332	0.80387	0.056554	0.67441	0.0530208
PRAME	-0.11224	0.53269	0.05652	0.67441	0.16876
UFL1	-0.24386	0.35119	0.056427	0.67441	0.300287
WNT8B	-0.17347	0.43133	0.056531	0.67441	0.230001
ZNF766	0.11733	0.96233	0.47631	0.67441	0.35898
RPS6KB2	0.43635	0.31699	0.4763	0.67444	0.03995
CCL27	0.11623	0.96314	0.056635	0.67446	-0.059595
PPP1R27	0.38459	0.36795	0.056646	0.67449	-0.327944
LILRA6	0.10679	0.98069	0.037541	0.67451	-0.069249
ABT1	-0.26759	0.33251	0.47612	0.67464	0.74371
NDP	0.26642	0.58638	0.47606	0.67464	0.20964
C19orf40	-0.38752	0.29144	0.05685	0.67472	0.44437
CDC34	-0.3686	0.29623	0.05687	0.67472	0.42547
OCLN	-0.24564	0.34974	0.056852	0.67472	0.302492
DTX3	0.29349	0.52656	0.056913	0.6749	-0.236577
BACH2	0.36	0.39984	0.056922	0.67492	-0.303078
MTMR14	0.33013	0.45547	0.47584	0.67526	0.14571
GPR183	-0.13063	0.49635	0.47567	0.67565	0.6063
HPCAL4	0.024237	0.85097	0.47565	0.67575	0.451413
PCOLCE	-0.13304	0.49279	0.47556	0.67593	0.6086
TPH2	-0.035795	0.70571	0.057159	0.67604	0.092954
DACH1	-0.047139	0.67656	0.47536	0.67658	0.522499
PIN4	-0.15741	0.45491	0.47533	0.6766	0.63274
ANGPT1	0.1297	0.93452	0.057403	0.67671	-0.072297
DEAF1	0.11285	0.97054	0.47523	0.67673	0.36238
CARHSP1	0.28092	0.55557	0.05747	0.67683	-0.22345
EFHB	0.37849	0.37231	0.057506	0.67683	-0.320984
GINS3	-0.29898	0.31699	0.05744	0.67683	0.35642
WARS2	-0.56357	0.20947	0.057512	0.67683	0.621082
KANK4	-0.054882	0.65745	0.057539	0.67688	0.112421
C6orf47	0.013038	0.82501	0.057815	0.67691	0.044777
CBY3	-0.05732	0.65194	0.47474	0.67691	0.53206
CCDC92	0.076822	0.96372	0.47492	0.67691	0.398098
CDKN2D	0.43948	0.31191	0.057852	0.67691	-0.381628
CLDN14	0.34559	0.42565	0.47504	0.67691	0.12945
GC	0.0012826	0.79807	0.47462	0.67691	0.473337
GPR1	-0.17028	0.43599	0.057808	0.67691	0.228088
GRIK4	-0.42449	0.28027	0.05814	0.67691	0.48263
IFNAR1	-0.055585	0.65609	0.05805	0.67691	0.113635
LOC100287177	-0.27431	0.38269	0.011375	0.67691	0.285685
LRRC16B	0.019154	0.83945	0.058255	0.67691	0.039101
MSMB	-0.056251	0.65465	0.47478	0.67691	0.531031
MUL1	0.43678	0.31631	0.47485	0.67691	0.03807
MYBPH	0.055094	0.92011	0.058116	0.67691	0.003022
NPTN	0.084197	0.97849	0.47486	0.67691	0.390663
NTMT1	-0.2611	0.3362	0.47469	0.67691	0.73579
PCSK1	0.14483	0.89933	0.4747	0.67691	0.32987
PIGX	0.09798	0.99782	0.05816	0.67691	-0.03982
POTEI	-0.34555	0.36857	-0.028569	0.67691	0.316981
RAET1L	0.088443	0.98771	0.058235	0.67691	-0.030208
RGPD1	-0.43996	0.27822	0.47502	0.67691	0.91498
SAMD15	0.20502	0.74817	0.058076	0.67691	-0.146944
SAP30	0.16519	0.85038	0.05773	0.67691	-0.10746
SMN1	-0.073392	0.61428	0.058208	0.67691	0.1316
TMEM185B	-0.21594	0.3767	0.058081	0.67691	0.274021
TRAF3IP3	0.14646	0.89471	0.47468	0.67691	0.32822
UBR7	0.12615	0.9448	0.47469	0.67691	0.34854
ZNF212	-0.11125	0.53545	0.05808	0.67691	0.16933
ZNF33B	-0.36449	0.30038	0.057775	0.67691	0.422265
FANCC	0.020585	0.84316	0.4746	0.67693	0.454015
FAM181B	0.18852	0.79185	0.058285	0.67696	-0.130235
FAM222B	0.41989	0.32502	0.058318	0.67696	-0.361572
ING5	0.1151	0.96546	0.058315	0.67696	-0.056785
MPEG1	-0.045678	0.68037	0.058398	0.67708	0.104076
PPTC7	0.067267	0.94667	0.47444	0.67708	0.407173
RGS3	0.19429	0.77752	0.058455	0.67708	-0.135835
SNCB	0.14994	0.88454	0.058463	0.67711	-0.091477
ARHGAP30	0.14298	0.90189	0.058509	0.67713	-0.084471
C7	0.24098	0.65184	0.058495	0.67713	-0.182485
FRAT2	0.051603	0.91246	0.058513	0.67713	0.00691
GOLGA6L10	-0.61758	0.27822	0.011981	0.67713	0.629561
LOC100129520	0.35531	0.40885	0.058508	0.67713	-0.296802
MAST2	0.094399	0.99717	0.058499	0.67713	-0.0359
IBSP	0.051654	0.91255	0.47426	0.67715	0.422606
POLD3	-0.48935	0.24467	0.058561	0.67718	0.547911
CD40LG	-0.20279	0.3893	0.47401	0.67733	0.6768
DHRS2	-0.022457	0.7396	0.058626	0.67733	0.081083
KLK3	-0.029275	0.72228	0.058725	0.67733	0.088
SLC9A6	0.21119	0.73222	0.058725	0.67733	-0.152465
SPRY4	-0.06046	0.64717	0.058714	0.67733	0.119174
NKX3-1	0.42062	0.32393	0.47396	0.67735	0.05334
PAFAH1B1	-0.16077	0.52018	0.012436	0.67761	0.173206
RASEF	0.11442	0.96655	0.47393	0.67763	0.35951
DPYS	0.097419	0.99811	0.058966	0.67789	-0.038453
EPS8	-0.22873	0.36689	0.058944	0.67789	0.287674
KRTAP6-1	-0.072338	0.61749	0.47381	0.67789	0.546148
MYO3A	-0.31107	0.31164	0.058953	0.67789	0.370023
TMCO3	0.38994	0.36012	0.058924	0.67789	-0.331016
ZNF577	-0.19785	0.39566	0.058918	0.67789	0.256768
ABCG5	0.15097	0.88197	0.47375	0.67791	0.32278
KCNJ12	0.015923	0.83312	0.059033	0.67791	0.04311
SSTR1	0.13032	0.93319	0.059029	0.67791	-0.071291
TMEM41B	-0.013643	0.75926	0.47369	0.67791	0.487333
ST5	-0.24438	0.35071	0.47364	0.67801	0.71802
C21orf58	-0.21565	0.37672	0.059137	0.67803	0.274787
CABYR	0.098714	0.99642	0.059195	0.67803	-0.039519
SLC6A5	0.11009	0.97584	0.05917	0.67803	-0.05092
CDK5RAP2	-0.16012	0.44976	0.059274	0.67816	0.219394
ALG3	0.021741	0.84539	0.47346	0.67831	0.451719
CENPO	0.11156	0.97293	0.47351	0.67831	0.36195
HRCT1	-0.021963	0.74049	0.47347	0.67831	0.495433
PBOV1	0.40182	0.34325	0.4735	0.67831	0.07168
SLC24A2	-0.042222	0.68869	0.059405	0.67831	0.101627
C20orf26	-0.15675	0.45547	0.059466	0.67857	0.216216
C9orf91	0.35929	0.40024	0.47335	0.67859	0.11406
GORASP1	-0.08508	0.58671	0.47323	0.67869	0.55831
OR4D11	0.40401	0.34107	0.47321	0.67869	0.0692
VENTX	0.17827	0.8195	0.47326	0.67869	0.29499
AOX1	-0.053321	0.66114	0.059581	0.67879	0.112902
ATP8A1	0.029632	0.8624	0.059628	0.67879	0.029996
KPNA3	0.10119	0.99399	0.059584	0.67879	-0.041606
VTA1	-0.28116	0.32517	0.059605	0.67879	0.340765
HIP1R	0.30408	0.50128	0.059644	0.67881	-0.244436
RBM4	0.086511	0.98678	0.54914	0.67899	0.462629
TSPAN33	-0.1751	0.43005	0.059723	0.67935	0.234823
KLHL22	-0.035328	0.70756	0.059772	0.67945	0.0951
FAM46D	0.034767	0.87439	0.059791	0.67948	0.025024
B4GALT4	0.097694	0.99811	0.059937	0.67968	-0.037757
CNTNAP4	0.072125	0.95786	0.059987	0.67968	-0.012138
IL2	-0.11772	0.52156	0.47283	0.67968	0.59055
OR14I1	0.1255	0.94497	0.060003	0.67968	-0.065497
PCTP	-0.043371	0.68664	0.060125	0.67968	0.103496
RPS18	-0.088928	0.57985	0.059933	0.67968	0.148861
SLC6A12	-0.0079501	0.77409	0.060009	0.67968	0.0679591
GRIN2B	0.068535	0.94911	0.47274	0.67988	0.404205
SLC12A5	0.19379	0.77829	0.06017	0.67988	-0.13362
UBA6	0.12728	0.94174	0.47272	0.6799	0.34544
HIST1H2BM	0.11298	0.96999	0.060225	0.68008	-0.052755
PRODH2	-0.027711	0.72633	0.060263	0.68011	0.087974
CACNB4	0.19132	0.78409	0.060313	0.68013	-0.131007
SNX32	0.12683	0.94284	0.060355	0.68018	-0.066475
SORD	0.24387	0.64592	0.060367	0.68021	-0.183503
LOC728392	0.034631	0.87407	0.47252	0.68026	0.437889
OR51V1	-0.034641	0.7087	0.060441	0.68026	0.095082
RFFL	0.097682	0.99811	0.060464	0.68028	-0.037218
CCNY	-0.036817	0.7033	0.060479	0.68038	0.097296
BCOR	-0.012077	0.76344	0.47206	0.68065	0.484137
C1orf43	-0.15231	0.46138	0.060692	0.68065	0.213002
CHST13	0.03564	0.87656	0.060696	0.68065	0.025056
EXOC3L1	0.33613	0.44317	0.060649	0.68065	-0.275481
HRH4	0.030952	0.86563	0.060607	0.68065	0.029655
OVOL3	0.1155	0.96472	0.060661	0.68065	-0.054839
OXSR1	-0.029779	0.72116	0.47212	0.68065	0.501899
RGAG4	-0.24616	0.34974	0.47216	0.68065	0.71832
SERINC1	0.08145	0.9739	0.060704	0.68065	-0.020746
SLC25A37	0.293	0.5276	0.060763	0.68065	-0.232237
SUSD3	-0.27299	0.32825	0.060694	0.68065	0.333684
TPTE2	0.025846	0.85363	0.060718	0.68065	0.034872
UBD	0.17572	0.8249	0.47221	0.68065	0.29649
WDR73	-0.21747	0.37571	0.060737	0.68065	0.278207
WDR85	0.14127	0.92539	0.51369	0.68065	0.37242
NTPCR	0.06024	0.93093	0.060821	0.68067	0.000581
ASB10	0.51133	0.27822	0.060841	0.68079	-0.450489
CABIN1	-0.50409	0.2316	0.06092	0.68079	0.56501
FAM134B	0.16331	0.85441	0.47196	0.68079	0.30865
SCN3B	-0.086478	0.58452	0.47196	0.68079	0.558438
SLC2A11	0.068231	0.94879	0.060853	0.68079	-0.007378
MICAL1	-0.15014	0.46329	0.060964	0.68082	0.211104
PLEKHD1	0.20335	0.752	0.061112	0.68133	-0.142238
EIF3K	0.043495	0.89471	0.47174	0.68151	0.428245
ANKMY2	-0.22582	0.36873	0.061174	0.68161	0.286994
GBF1	0.24164	0.65124	0.061228	0.68171	-0.180412
OR1N2	-0.14819	0.46558	0.47153	0.68171	0.61972
SLC24A6	0.017392	0.8475	0.042503	0.68171	0.025111
SPIDR	-0.22281	0.55754	0.59869	0.68171	0.8215
ENDOU	0.46395	0.30364	0.47146	0.68173	0.00751
COL14A1	0.2012	0.7584	0.061274	0.68185	-0.139926
IGSF8	0.039071	0.88294	0.061259	0.68185	0.022188
SEPP1	0.12816	0.93917	0.06137	0.68185	-0.06679
SEPT14	-0.17352	0.54934	-0.022835	0.68185	0.150685
FAM25G	-0.14056	0.66465	-0.094989	0.68208	0.045571
POU4F2	0.093252	0.99585	0.06155	0.68208	-0.031702
TMBIM4	-0.12246	0.51024	0.47128	0.68208	0.59374
C16orf13	0.23849	0.65818	0.47122	0.6821	0.23273
DEFB115	0.14737	0.89252	0.061662	0.6821	-0.085708
EPS15L1	-0.14486	0.46957	0.47124	0.6821	0.6161
FBXO18	0.084411	0.97874	0.061637	0.6821	-0.022774
RBM10	0.34271	0.43156	0.061718	0.6822	-0.280992
SPIN2B	0.27187	0.82988	0.69347	0.68225	0.4216
CXorf27	-0.31559	0.31094	0.47106	0.68245	0.78665
S100Z	0.061014	0.93287	0.061888	0.68245	0.000874
SYTL4	0.58335	0.21501	0.47105	0.68248	-0.1123
LIMS1	-0.025601	0.73222	0.47099	0.68273	0.496591
HHEX	-0.31632	0.31012	0.062005	0.68301	0.378325
ZNF800	0.25308	0.61938	0.4709	0.68304	0.21782
CEBPD	0.09411	0.99642	0.062126	0.68314	-0.031984
CHD5	0.17584	0.82463	0.06227	0.68323	-0.11357
CLDN23	0.31491	0.47979	0.062206	0.68323	-0.252704
FAM89B	0.053492	0.91583	0.062331	0.68323	0.008839
GRIN3A	0.39022	0.35989	0.47063	0.68323	0.08041
GXYLT1	-0.22786	0.36795	0.062329	0.68323	0.290189
MAPK13	0.59234	0.2138	0.47068	0.68323	-0.12166
MTMR1	0.10453	0.98678	0.062267	0.68323	-0.042263
RPS4X	-0.49087	0.24467	0.062168	0.68323	0.553038
SPATA31C1	0.20097	0.7587	0.062267	0.68323	-0.138703
WDR81	-0.11805	0.51993	0.062245	0.68323	0.180295
PLAUR	0.0092258	0.81707	0.47055	0.68343	0.461324
ZNF680	0.29213	0.52989	0.47052	0.68345	0.17839
CRYBA2	-0.19086	0.4053	0.062424	0.68347	0.253284
ZNF571	0.19573	0.77251	0.06243	0.68347	-0.1333
IFT46	0.081809	0.97442	0.062458	0.68352	-0.019351
SEC14L2	-0.069728	0.62338	0.062495	0.68352	0.132223
PLEKHJ1	-0.13341	0.49279	0.062535	0.68355	0.195945
PWP1	-0.15416	0.45954	0.062569	0.68367	0.216729
WDSUB1	-0.2347	0.36064	0.062649	0.68369	0.297349
PIP4K2B	0.11447	0.9662	0.062674	0.68372	-0.051796
FAP	-0.055079	0.71595	0.51147	0.68374	0.566549
SFTPB	-0.30346	0.31699	0.47039	0.68379	0.77385
MDN1	0.2794	0.55956	0.47036	0.68389	0.19096
HCN2	0.060212	0.93092	0.062861	0.68412	0.002649
KNCN	0.25931	0.60316	0.062804	0.68412	-0.196506
NUTM1	0.33134	0.45267	0.062857	0.68412	-0.268483
ITGA2B	0.034974	0.8749	0.47018	0.68457	0.435206
PLEKHA1	-0.13924	0.48157	0.47017	0.68457	0.60941
SIGLEC11	0.26367	0.59291	0.47018	0.68457	0.20651
AMER2	0.39743	0.34913	0.47016	0.6846	0.07273
C3orf52	-0.15521	0.4575	0.063062	0.68462	0.218272
ANKRD18A	0.11533	0.96533	0.063143	0.68464	-0.052187
GPR27	0.25671	0.61103	0.063103	0.68464	-0.193607
OR8U8	0.12944	0.95732	-0.020833	0.68464	-0.150273
SFXN5	0.029412	0.86199	0.063125	0.68464	0.033713
SCEL	0.18124	0.8122	0.47007	0.68467	0.28883
BEGAIN	-0.10615	0.54372	0.063339	0.68504	0.169489
EN2	0.1413	0.90741	0.063369	0.68504	-0.077931
TMPRSS11D	0.16808	0.84254	0.063303	0.68504	-0.104777
SARS	-0.58517	0.19444	0.063401	0.68517	0.648571
RPS19BP1	-0.074572	0.6122	0.063454	0.68535	0.138026
RIMS4	0.071598	0.95712	0.063527	0.6856	-0.008071
ABI3	0.13448	0.92247	0.46977	0.68578	0.33529
LRP12	0.080679	0.97251	0.063585	0.68582	-0.017094
C9orf131	0.092112	0.99471	0.46967	0.68584	0.377558
OPN1SW	0.19872	0.76485	0.46965	0.68584	0.27093
ROPN1	0.17885	0.81788	0.063632	0.68584	-0.115218
ZNF391	-0.10225	0.55218	0.46969	0.68584	0.57194
PACRGL	-0.16451	0.44291	0.46963	0.68587	0.63414
C6orf118	0.18235	0.8098	0.063782	0.68592	-0.118568
KCNH7	-0.097813	0.56277	0.46959	0.68592	0.567403
YTHDF2	0.20087	0.75886	0.063805	0.68594	-0.137065
WASL	0.080134	0.97139	0.063821	0.68596	-0.016313
DMWD	0.18333	0.80631	0.063935	0.68662	-0.119395
KRTAP19-4	0.001034	0.79752	0.063934	0.68662	0.0629
CA6	0.090915	0.99223	0.46925	0.68677	0.378335
NPHS2	0.11656	0.96314	0.46921	0.68677	0.35265
SLC35E2B	-0.050057	0.72678	0.018485	0.68677	0.068542
CHRM2	0.16457	0.85124	0.46915	0.68695	0.30458
LRRC3	-0.078947	0.60176	0.064048	0.68705	0.142995
FGR	0.10611	0.98303	0.064094	0.68725	-0.042016
CCDC36	0.043943	0.89585	0.064185	0.68742	0.020242
MCCC1	-0.13384	0.49254	0.46891	0.68745	0.60275
DNAH1	0.147	0.89344	0.46887	0.68752	0.32187
OR3A3	0.20907	0.73863	0.46885	0.68752	0.25978
VWA7	0.12318	0.94911	0.064252	0.68752	-0.058928
ARRDC5	0.15796	0.86668	0.064319	0.68754	-0.093641
GOLPH3L	-0.076654	0.6077	0.064377	0.68757	0.141031
GOLGA2	-0.20634	0.38763	0.064451	0.68763	0.270791
HN1L	-0.069667	0.62352	0.064491	0.68763	0.134158
KLC2	0.19923	0.76336	0.46876	0.68763	0.26953
MTHFR	0.10109	0.99423	0.4687	0.68763	0.36761
PCDHA10	0.080876	0.9807	0.59349	0.68763	0.512614
REEP3	0.19652	0.77026	0.46853	0.68796	0.27201
ARID3A	-0.24865	0.34673	0.064707	0.68809	0.313357
LPIN3	0.030679	0.86511	0.064707	0.68809	0.034028
EPHA2	0.051669	0.91261	0.064745	0.68819	0.013076
AKAP7	0.33945	0.43626	0.46831	0.68821	0.12886
DCST1	0.11341	0.96883	0.46829	0.68821	0.35488
ENHO	-0.25313	0.34325	0.064966	0.68821	0.318096
HMGCLL1	-0.10693	0.54309	0.46837	0.68821	0.5753
LIMS3	-0.22054	0.39258	0.04664	0.68821	0.26718
MORN3	0.062521	0.93617	0.064838	0.68821	0.002317
MSRA	0.062898	0.93724	0.065042	0.68821	0.002144
MTMR6	-0.048496	0.67281	0.065104	0.68821	0.1136
RAP1A	-0.11197	0.53346	0.064777	0.68821	0.176747
SAMD1	-0.21869	0.37411	0.46835	0.68821	0.68704
TLE2	0.095507	0.99811	0.065049	0.68821	-0.030458
TTC34	-0.12406	0.50735	0.064889	0.68821	0.188949
USP26	0.082613	0.97559	0.46823	0.68821	0.385617
VPS26B	0.068284	0.94879	0.065069	0.68821	-0.003215
ZNF560	0.090353	0.99132	0.064941	0.68821	-0.025412
ADAMTS12	0.14443	0.89963	0.065303	0.68824	-0.079127
DCXR	-0.055851	0.65526	0.065137	0.68824	0.120988
FAM13B	0.2117	0.73054	0.065211	0.68824	-0.146489
FMO4	0.12149	0.95311	0.46802	0.68824	0.34653
IL17RA	0.18776	0.79398	0.46804	0.68824	0.28028
LRMP	-0.14236	0.47435	0.065335	0.68824	0.207695
OR4C6	0.035399	0.87605	0.065165	0.68824	0.029766
PRRC2A	-0.026039	0.7316	0.06533	0.68824	0.091369
SLC17A5	-0.22386	0.36968	0.065136	0.68824	0.288996
TFF1	0.0074463	0.81314	0.46805	0.68824	0.460604
TNFAIP8	0.17935	0.81699	0.46808	0.68824	0.28873
ZNF514	-0.046017	0.67913	0.065261	0.68824	0.111278
OSCP1	-0.21368	0.37977	0.065429	0.68841	0.279109
CCL16	0.18669	0.79697	0.46796	0.68844	0.28127
PNMA6A	-0.21178	0.38142	0.065524	0.68861	0.277304
CDC42BPA	0.36491	0.39208	0.46785	0.68871	0.10294
CALHM3	-0.0080784	0.77371	0.065561	0.68874	0.0736394
COMMD8	-0.056406	0.65436	0.46776	0.68888	0.524166
ITGAX	0.030497	0.86486	0.065616	0.68888	0.035119
KRT14	-0.028341	0.72511	0.065642	0.68891	0.093983
MYO19	0.21758	0.71406	0.065688	0.689	-0.151892
PPIB	0.12309	0.94911	0.065658	0.689	-0.057432
TGM3	0.36749	0.38848	0.065693	0.689	-0.301797
BBS10	-0.071728	0.6186	0.46764	0.68918	0.539368
MTMR12	-0.0017327	0.78971	0.46752	0.68966	0.469253
IFNA6	0.039378	0.88343	0.46747	0.68968	0.428092
BCO2	-0.30766	0.31603	0.46729	0.68979	0.77495
CSMD3	0.046648	0.90086	0.065826	0.68979	0.019178
FMR1NB	0.015941	0.83312	0.46739	0.68979	0.451449
GGNBP2	-0.068957	0.62581	0.46729	0.68979	0.536247
MBD2	0.26911	0.58024	0.06586	0.68979	-0.20325
MIDN	-0.16087	0.44861	0.065859	0.68979	0.226729
OR10AG1	-0.06749	0.63005	0.46735	0.68979	0.53484
PRAMEF12	-0.080597	0.59692	0.46732	0.68979	0.547917
PHYKPL	0.39721	0.66274	-0.22904	0.68991	-0.62625
CXCL17	0.18142	0.81166	0.065929	0.68994	-0.115491
GSDMB	0.1793	0.81699	0.46717	0.68996	0.28787
KLK4	0.30555	0.49857	0.065986	0.68996	-0.239564
SIGMAR1	-0.079653	0.5992	0.066001	0.68996	0.145654
UTP18	-0.35874	0.30233	0.065977	0.68996	0.424717
SLC4A9	-0.043624	0.68576	0.066067	0.69013	0.109691
DDX26B	0.12366	0.94817	0.06611	0.6902	-0.05755
GRM6	0.14245	0.9032	0.066124	0.6902	-0.076326
HCN1	0.31902	0.47119	0.4669	0.6902	0.14788
RPL22	-0.34023	0.30423	0.066144	0.6902	0.406374
SLC28A3	0.41521	0.32859	0.46694	0.6902	0.05173
AES	0.10881	0.97794	0.06625	0.69021	-0.04256
OR51A7	0.23876	0.65723	0.46688	0.69021	0.22812
GBGT1	0.36828	0.38788	0.066258	0.69024	-0.302022
FAM135B	0.13869	0.91317	0.46675	0.69031	0.32806
ZNF474	0.014489	0.82951	0.46678	0.69031	0.452291
LOC100507462	0.10062	0.99471	0.066293	0.69051	-0.034327
IFRD2	0.17582	0.82477	0.066321	0.69061	-0.109499
BRD9	-0.10544	0.54494	0.46668	0.69065	0.57212
IRF3	-0.069018	0.62567	0.06635	0.69065	0.135368
NAA16	0.15106	0.88182	0.46665	0.69068	0.31559
ANXA2R	0.33678	0.4418	0.066407	0.69075	-0.270373
AQP8	0.36513	0.39186	0.46658	0.69075	0.10145
CIC	0.20835	0.73974	0.46649	0.69082	0.25814
IL17C	0.081747	0.97442	0.46649	0.69082	0.384743
TMC6	-0.11185	0.53368	0.46649	0.69082	0.57834
LCN12	-0.039991	0.69545	0.066612	0.69127	0.106603
MMP21	0.15666	0.87052	0.46633	0.69127	0.30967
SLAMF7	0.05654	0.92234	0.066597	0.69127	0.010057
ITGB3BP	-0.074653	0.6421	0.48239	0.69131	0.557043
C14orf2	0.0094376	0.81743	0.066689	0.69141	0.0572514
SHISA4	-0.15751	0.45491	0.066772	0.69166	0.224282
ACRV1	0.41209	0.33251	0.4661	0.69176	0.05401
OR5P3	0.16976	0.83834	0.46607	0.69186	0.29631
PRDM11	0.24238	0.65002	0.066866	0.69188	-0.175514
NOSTRIN	0.1571	0.88099	0.049002	0.69201	-0.108098
SNX31	0.36572	0.39067	0.4659	0.69218	0.10018
P2RY12	0.038079	0.88172	0.46587	0.69228	0.427791
HNRNPR	-0.076936	0.60752	0.46586	0.6923	0.542796
MURC	-0.072048	0.61809	0.06711	0.69233	0.139158
ADHFE1	0.22116	0.7048	0.067439	0.69245	-0.153721
AP3B2	-0.15823	0.45359	0.067453	0.69245	0.225683
AWAT1	0.26327	0.59382	0.067188	0.69245	-0.196082
CHMP5	0.015195	0.8316	0.067428	0.69245	0.052233
DCAKD	0.010955	0.82159	0.067436	0.69245	0.056481
HDLBP	0.026497	0.85497	0.067408	0.69245	0.040911
LIPN	0.38601	0.36621	0.067208	0.69245	-0.318802
NACAD	0.19366	0.77864	0.46571	0.69245	0.27205
OR7G2	0.083894	0.97779	0.067311	0.69245	-0.016583
PCMTD2	0.0055459	0.80899	0.067328	0.69245	0.0617821
PGLS	-0.079514	0.59963	0.46568	0.69245	0.545194
SUMO1	-0.26697	0.33262	0.067425	0.69245	0.334395
TAS1R1	0.39357	0.35322	0.067447	0.69245	-0.326123
TBL1Y	0.36576	0.39067	0.46567	0.69245	0.09991
ANK1	0.43116	0.31699	0.46559	0.69247	0.03443
FANCD2OS	-0.018793	0.74808	0.067551	0.69249	0.086344
SLC25A30	-0.12371	0.50787	0.067652	0.69282	0.191362
PTPN12	0.037851	0.8901	0.049673	0.69289	0.011822
RELT	0.34569	0.42534	0.46543	0.69289	0.11974
ACAP3	0.050077	0.90909	0.067795	0.693	0.017718
ADPGK	0.01315	0.8253	0.067784	0.693	0.054634
GRTP1	0.23892	0.65646	0.067726	0.693	-0.171194
PELI3	-0.02891	0.72332	0.46537	0.693	0.49428
TTLL9	-0.12218	0.511	0.067767	0.693	0.189947
COL25A1	-0.27933	0.32594	0.067824	0.69307	0.347154
DPM1	0.11471	0.96591	0.067852	0.69307	-0.046858
PPM1N	-0.053227	0.66138	0.46522	0.69307	0.518447
RFPL4A	-0.056423	0.65436	0.067842	0.69307	0.124265
UCP1	-0.089123	0.57984	0.067847	0.69307	0.15697
ARHGAP25	0.22881	0.68466	0.46516	0.69309	0.23635
A4GALT	0.05196	0.91317	0.067894	0.69316	0.015934
GPATCH8	-0.16648	0.44028	0.067888	0.69316	0.234368
MPZL2	-0.054783	0.65796	0.06796	0.69328	0.122743
TNS1	0.084942	0.97956	0.067954	0.69328	-0.016988
PAX8	0.11348	0.96883	0.46503	0.69348	0.35155
CYP27C1	0.12058	0.95595	0.068114	0.6935	-0.052466
LIFR	0.25067	0.62581	0.068219	0.69375	-0.182451
C3orf22	0.14108	0.908	0.068262	0.69391	-0.072818
DTNA	-0.026639	0.72954	0.46484	0.69391	0.491479
FXN	-0.37161	0.29623	0.068298	0.69391	0.439908
OR10H3	-0.12457	0.50651	0.068398	0.69391	0.192968
RASL12	-0.11487	0.52748	0.06828	0.69391	0.18315
USP6	-0.087983	0.58097	0.068355	0.69391	0.156338
ZSCAN20	0.10642	0.9822	0.46479	0.69391	0.35837
PARL	-0.2542	0.34261	0.068436	0.69401	0.322636
ATP5G2	0.26248	0.5953	0.068465	0.69403	-0.194015
TGFBR1	-0.049419	0.67129	0.068584	0.69418	0.118003
SLC2A4	0.22977	0.68146	0.068609	0.6942	-0.161161
HORMAD1	-0.10437	0.62178	0.023687	0.69422	0.128057
LARP6	-0.08892	0.57985	0.068651	0.69422	0.157571
NHSL1	0.11356	0.96865	0.46459	0.69422	0.35103
PTPN21	-0.14001	0.48012	0.068696	0.69432	0.208706
RTTN	-0.1819	0.4187	0.068717	0.69442	0.250617
CXCL3	0.04321	0.90908	0.023885	0.69451	-0.019325
GPR37L1	-0.20781	0.38584	0.068792	0.69454	0.276602
SRP68	0.27826	0.56196	0.46447	0.69463	0.18621
TRIM60	0.068589	0.94911	0.46445	0.69463	0.395861
GNG10	0.11236	0.97139	0.068851	0.69488	-0.043509
P2RX6	-0.31846	0.30848	0.068875	0.6949	0.387335
GTF2I	0.09935	0.99641	0.068934	0.69492	-0.030416
CLEC3A	-0.046346	0.67805	0.06902	0.69509	0.115366
GPR133	-0.01645	0.75298	0.46426	0.69509	0.48071
IFFO2	0.2707	0.57678	0.46424	0.69509	0.19354
OR1A1	0.082304	0.97494	0.46422	0.69509	0.381916
ATF6	0.08717	0.98455	0.06909	0.69526	-0.01808
PHOSPHO2-KLHL23	0.21994	0.83591	-0.082004	0.69529	-0.301944
ELOVL2	-0.22573	0.36873	0.069138	0.69538	0.294868
CHTF8	0.090709	0.99199	0.069205	0.69553	-0.021504
CKLF-CMTM1	0.27918	0.59114	0.47969	0.69553	0.20051
ELF1	0.1315	0.93055	0.46414	0.69553	0.33264
PTGES	-0.2187	0.37411	0.069244	0.69557	0.287944
RPL18	-0.10076	0.5549	0.069238	0.69557	0.169998
TRPC4AP	-0.15583	0.45689	0.069247	0.6956	0.225077
BPIFA3	-0.18549	0.41561	0.069441	0.69594	0.254931
NBEA	0.16073	0.86011	0.069359	0.69594	-0.091371
DOCK6	0.10729	0.9807	0.069514	0.69609	-0.037776
INIP	0.2015	0.75693	0.46394	0.69611	0.26244
PDCD6IP	-0.089009	0.57985	0.4639	0.69628	0.552909
MSANTD3-TMEFF1	0.22764	0.68697	0.46387	0.69631	0.23623
DGKZ	-0.17586	0.42849	0.46381	0.6965	0.63967
ADNP	0.020915	0.84331	0.46364	0.6967	0.442725
LRRC3B	0.28352	0.55062	0.069614	0.6967	-0.213906
ADAM32	0.028063	0.85893	0.069738	0.69692	0.041675
DCD	0.14355	0.9014	0.069699	0.69692	-0.073851
FRZB	0.23528	0.66661	0.069739	0.69692	-0.165541
CAMTA2	0.060716	0.93181	0.46342	0.69711	0.402704
SPPL3	0.025881	0.85377	0.069756	0.69711	0.043875
C1GALT1	0.16753	0.84326	0.069814	0.69733	-0.097716
POLR2J	-0.48864	0.29322	0.025029	0.69733	0.513669
SNX13	-0.017539	0.75157	0.0698	0.69733	0.087339
BAZ2A	0.018592	0.83834	0.069895	0.69743	0.051303
CLEC4C	-0.15181	0.46177	0.069903	0.69745	0.221713
GSTM1	0.037251	0.8799	0.06993	0.69747	0.032679
MTRNR2L3	0.33802	0.51566	0.025175	0.69759	-0.312845
NFKBIB	0.038611	0.88212	0.069996	0.69759	0.031385
PAGR1	0.029814	0.86289	0.070045	0.69769	0.040231
AMHR2	-0.032364	0.71371	0.07007	0.69777	0.102434
MKRN3	0.15736	0.86826	0.46293	0.69777	0.30557
TMEM232	-0.14376	0.47215	0.46295	0.69777	0.60671
TPRKB	-0.091132	0.57561	0.46295	0.69777	0.554082
UTP11L	0.23784	0.65978	0.070164	0.69777	-0.167676
ZNF121	-0.034358	0.70925	0.46283	0.69777	0.497188
AP3D1	-0.079915	0.59897	0.46273	0.69804	0.542645
RWDD1	-0.16161	0.44641	0.46272	0.69804	0.62433
HPS5	0.15514	0.87312	0.46268	0.69814	0.30754
LRTOMT	-0.19411	0.40012	0.46261	0.69824	0.65672
CLDN3	-0.094587	0.56967	0.070385	0.69826	0.164972
C2orf91	-0.083346	0.59113	0.070426	0.69828	0.153772
MKNK1	-0.094816	0.56878	0.070417	0.69828	0.165233
RASGEF1C	-0.046425	0.678	0.070446	0.69828	0.116871
DFFB	-0.043197	0.68666	0.070526	0.69832	0.113723
SLC8A1	-0.007757	0.77518	0.070523	0.69832	0.07828
ASPRV1	-0.1817	0.41872	0.07057	0.69834	0.25227
C5orf60	0.22812	0.68636	0.07065	0.69858	-0.15747
CHRNA9	0.029463	0.86234	0.070739	0.69858	0.041276
MDP1	0.13897	0.91276	0.46225	0.69858	0.32328
OR51F2	0.23157	0.67608	0.070725	0.69858	-0.160845
PPP2R3B_X	0.0039571	0.80474	0.070656	0.69858	0.0666989
SORCS3	-0.13993	0.48012	0.4623	0.69858	0.60223
TYRP1	0.13296	0.92626	0.070734	0.69858	-0.062226
HYKK	-0.29733	0.40737	0.53276	0.69868	0.83009
IL31RA	0.06785	0.94799	0.46206	0.69894	0.39421
NAPA	-0.16316	0.44415	0.070835	0.69895	0.233995
PGM2	0.082955	0.97649	0.07085	0.69895	-0.012105
RGL4	0.15497	0.87369	0.070888	0.69895	-0.084082
RTCA	-0.17319	0.43231	0.070859	0.69895	0.244049
SPDYA	-0.2591	0.33811	0.46201	0.69895	0.72111
TAB3	-0.070279	0.62215	0.46199	0.69895	0.532269
TSPY1	0.058092	0.92556	0.070845	0.69895	0.012753
BHMT	0.17418	0.8287	0.070941	0.69919	-0.103239
CHL1	-0.24699	0.34906	0.070987	0.69919	0.317977
KRTAP10-5	0.3181	0.473	0.46189	0.69919	0.14379
RBP2	-0.12586	0.50414	0.070991	0.69919	0.196851
NUAK2	-0.17498	0.4301	0.071155	0.69931	0.246135
C1orf168	-0.29423	0.31703	0.071191	0.69934	0.365421
CCDC122	-0.15762	0.45491	0.071263	0.69934	0.228883
HLA-DOB	-0.00066141	0.79307	0.071296	0.69934	0.0719574
LCT	-0.10273	0.55154	0.46174	0.69934	0.56447
SCGB3A1	0.2723	0.5735	0.071199	0.69934	-0.201101
TMEM181	-0.14814	0.46597	0.46175	0.69934	0.60989
WWC2	0.10557	0.98411	0.071297	0.69934	-0.034273
ACSS3	0.14144	0.90717	0.46161	0.69944	0.32017
ASB13	0.094081	0.99642	0.071493	0.69944	-0.022588
CASC1	0.081539	0.97405	0.071403	0.69944	-0.010136
ITGB1	0.13276	0.92675	0.46168	0.69944	0.32892
LOC100129361	0.1664	0.84642	0.071485	0.69944	-0.094915
LRFN3	-0.07945	0.5999	0.07134	0.69944	0.15079
PCDHA11	0.42712	0.50034	-0.077487	0.69944	-0.504607
TAAR8	0.10416	0.98732	0.07146	0.69944	-0.0327
ZNF530	-0.25091	0.34547	0.071466	0.69944	0.322376
PLCD4	-0.21835	0.37509	0.071511	0.69946	0.289861
NOX1	0.39345	0.35356	0.071539	0.69948	-0.321911
ALPL	0.22182	0.70327	0.07167	0.69964	-0.15015
GALP	0.18367	0.80477	0.07172	0.69964	-0.11195
KCTD18	0.0058404	0.80987	0.071716	0.69964	0.0658756
OSBP2	0.24513	0.64188	0.071656	0.69964	-0.173474
RPGR	-0.141	0.47701	0.071682	0.69964	0.212682
SERPINF2	0.12693	0.94261	0.071656	0.69964	-0.055274
STARD13	0.1963	0.77105	0.071669	0.69964	-0.124631
TVP23B	-0.14911	0.46429	0.071747	0.69966	0.220857
CXorf56	-0.39146	0.29014	0.072155	0.70001	0.463615
GAL3ST1	0.020188	0.84176	0.072084	0.70001	0.051896
HMGCS1	0.076825	0.96372	0.071968	0.70001	-0.004857
INHBE	-0.43573	0.27822	0.071911	0.70001	0.507641
MAP4K4	0.045389	0.89912	0.46126	0.70001	0.415871
OR51B5	-0.093624	0.57049	0.072143	0.70001	0.165767
PLAGL1	-0.15411	0.45971	0.46124	0.70001	0.61535
RAP1GAP2	0.070441	0.95381	0.071994	0.70001	0.001553
STON1-GTF2A1L	0.42299	0.44061	-0.0081677	0.70001	-0.431158
SUMF2	-0.2659	0.33262	0.071902	0.70001	0.337802
TEF	0.15048	0.88294	0.46128	0.70001	0.3108
CYBB	0.10389	0.98785	0.072173	0.70003	-0.031717
HBM	0.33147	0.45267	0.4611	0.70015	0.12963
MAGED4	0.018553	0.83824	0.07226	0.70017	0.053707
SYNGAP1	-0.17992	0.42152	0.072319	0.70019	0.252239
GPIHBP1	-0.13049	0.49635	0.072395	0.70023	0.202885
JAK3	0.076031	0.96314	0.07245	0.70023	-0.003581
MCUR1	0.25552	0.61324	0.072433	0.70023	-0.183087
RGS5	0.246	0.64	0.072411	0.70023	-0.173589
SEMA6B	0.0061911	0.81058	0.072407	0.70023	0.0662159
AFG3L2	-0.091547	0.57446	0.07253	0.70032	0.164077
BICD2	-0.15643	0.45561	0.072464	0.70032	0.228894
KREMEN2	0.26699	0.58477	0.072511	0.70032	-0.194479
SLC4A1	0.03111	0.86576	0.46099	0.70032	0.42988
ASAP3	0.25516	0.61404	0.072574	0.70051	-0.182586
FAM19A1	0.059182	0.92861	0.07261	0.70056	0.013428
IREB2	0.033028	0.87052	0.072686	0.70056	0.039658
LAPTM4A	-0.029314	0.72216	0.4609	0.7006	0.490214
RANBP17	0.076307	0.96314	0.46091	0.7006	0.384603
BTG4	0.13553	0.92019	0.46087	0.7007	0.32534
CORO1B	0.47391	0.29623	0.46077	0.70097	-0.01314
FAM63B	-0.11354	0.53	0.46078	0.70097	0.57432
EPHB3	0.071819	0.95731	0.072906	0.7012	0.001087
F2R	0.25684	0.61051	0.4606	0.7012	0.20376
KIR2DL4	0.21715	0.7157	0.46057	0.7012	0.24342
TMEM126A	-0.16216	0.44598	0.072902	0.7012	0.235062
EPHA8	0.0069327	0.8122	0.46054	0.70125	0.453607
ITPRIP	0.17741	0.82159	0.46051	0.70125	0.2831
ZNF552	0.026274	0.85468	0.46048	0.70142	0.434206
RNF224	-0.17209	0.4341	0.073005	0.70146	0.245095
XDH	0.11142	0.97304	0.073007	0.70146	-0.038413
ADAMTSL5	-0.16632	0.44042	0.46041	0.70147	0.62673
PGM2L1	-0.072211	0.61771	0.073096	0.70147	0.145307
RNF213	-0.11806	0.51993	0.073026	0.70147	0.191086
RTN4RL1	0.25367	0.61816	0.073016	0.70147	-0.180654
SCG5	0.14174	0.90668	0.073076	0.70147	-0.068664
SLC30A3	0.16889	0.83995	0.073095	0.70147	-0.095795
APBB2	-0.01508	0.75593	0.073175	0.70179	0.088255
CADM3	-0.078905	0.60186	0.46013	0.70189	0.539035
CNTROB	0.43877	0.31345	0.46022	0.70189	0.02145
CREB3	-0.082427	0.59298	0.073193	0.70189	0.15562
HSD17B7	-0.022799	0.73907	0.073211	0.70189	0.09601
LIN28B	0.31659	0.47496	0.073255	0.70189	-0.243335
USP50	0.030367	0.86472	0.073231	0.70189	0.042864
CD93	0.30421	0.50128	0.46009	0.70192	0.15588
ALB	-0.089654	0.5791	0.073366	0.70198	0.16302
BIRC2	0.11691	0.96276	0.073379	0.70198	-0.043531
CDC25B	-0.1406	0.47851	0.073329	0.70198	0.213929
CYYR1	0.1007	0.99471	0.073312	0.70198	-0.027388
DHX38	0.035474	0.87616	0.45997	0.70198	0.424496
NOL9	0.17592	0.82427	0.45998	0.70198	0.28406
OR10J1	0.36152	0.39697	0.46003	0.70198	0.09851
PDE9A	0.20903	0.73863	0.073331	0.70198	-0.135699
POTEF	0.06574	0.96304	-0.074788	0.70198	-0.140528
PPARGC1B	-0.0074341	0.77601	0.073283	0.70198	0.0807171
PTPN14	0.038345	0.88176	0.073307	0.70198	0.034962
SLC37A4	0.086341	0.98235	0.45997	0.70198	0.373629
SPATA6L	0.25441	0.61609	0.45991	0.70198	0.2055
OR2J3	0.24018	0.65366	0.45987	0.70205	0.21969
TUBD1	0.18116	0.81239	0.073422	0.70205	-0.107738
VWC2	0.22618	0.691	0.45987	0.70205	0.23369
C8orf44	-0.23205	0.36314	0.45982	0.70214	0.69187
DMD	-0.035799	0.70571	0.073487	0.70214	0.109286
PLEKHA4	0.057925	0.92514	0.073493	0.70214	0.015568
ALS2CR12	0.14104	0.90812	0.073668	0.70248	-0.067372
GNRH2	0.14169	0.90678	0.073701	0.70248	-0.067989
NFIB	0.16198	0.85692	0.45964	0.70248	0.29766
NR3C1	0.042503	0.89202	0.073646	0.70248	0.031143
OTUD6B	-0.074953	0.61179	0.073693	0.70248	0.148646
PLCL2	0.011222	0.82199	0.073686	0.70248	0.062464
PTX4	0.32323	0.46501	0.0736	0.70248	-0.24963
TRIM61	0.037356	0.88007	0.073635	0.70248	0.036279
KDM1B	-0.27944	0.32594	0.073734	0.7025	0.353174
SEMA4C	0.26436	0.59114	0.45955	0.7025	0.19519
SIX3	0.26024	0.60117	0.45953	0.7025	0.19929
WSCD2	0.23614	0.66471	0.4594	0.70252	0.22326
RDH10	0.2035	0.752	0.073836	0.70261	-0.129664
PMM2	0.0053713	0.80871	0.073859	0.70264	0.0684877
SUZ12	-0.17329	0.43219	0.073912	0.70266	0.247202
CBFB	0.0010358	0.79752	0.4593	0.70267	0.458264
KLHL34	0.15746	0.86815	0.073933	0.70267	-0.083527
LMCD1	0.066138	0.94497	0.074012	0.70267	0.007874
CD2	-0.0035145	0.78505	0.074079	0.70294	0.0775935
C9orf129	-0.11408	0.52896	0.45918	0.70303	0.57326
PSPC1	0.0088235	0.8163	0.074194	0.70325	0.0653705
SOX6	0.40491	0.33919	0.45906	0.70327	0.05415
PYCARD	-0.12278	0.50973	0.074301	0.70331	0.197081
VHL	0.28339	0.55072	0.0743	0.70331	-0.20909
AARSD1	0.13027	0.93326	0.074344	0.70336	-0.055926
TAPBP	0.38069	0.36996	0.45903	0.70336	0.07834
CLEC2B	-0.14612	0.46939	0.4589	0.70344	0.60502
GUCY1A3	0.19431	0.77747	0.45881	0.70344	0.2645
IGF2BP3	-0.059185	0.65002	0.45884	0.70344	0.518025
NKAPL	-0.0070565	0.77703	0.45878	0.70344	0.465837
RBM3	0.088301	0.98732	0.074412	0.70344	-0.013889
TCTE3	-0.27466	0.32812	0.074386	0.70344	0.349046
XKR7	0.14025	0.91051	0.45878	0.70344	0.31853
ZNF12	0.076613	0.96348	0.074449	0.70361	-0.002164
ADORA2A	-0.058318	0.65124	0.074508	0.70365	0.132826
FCN3	-0.025103	0.73306	0.074536	0.70367	0.099639
EIF4G3	0.011882	0.82345	0.45859	0.70387	0.446708
QRFP	-0.1415	0.47554	0.45858	0.70387	0.60008
KRTAP3-1	-0.25451	0.34261	0.45856	0.70391	0.71307
TNFRSF6B	-0.0036095	0.78502	0.45856	0.70393	0.46217
LBP	-0.41447	0.28352	0.074651	0.70403	0.489121
ARMC3	0.27418	0.57049	0.074686	0.70405	-0.199494
JAKMIP3	0.11052	0.97494	0.45841	0.70422	0.34789
FRK	0.071986	0.95764	0.074743	0.70424	0.002757
ACOT7	0.19951	0.7624	0.074785	0.70425	-0.124725
GAGE12J	1.2006	0.27822	0.64587	0.70425	-0.55473
H1FOO	-0.065036	0.63555	0.074812	0.70425	0.139848
MISP	0.4311	0.61228	0.63932	0.70425	0.20822
PRAMEF10	-0.014067	0.80242	0.03122	0.70425	0.045287
KRTAP4-7	-0.060061	0.64855	0.074828	0.70427	0.134889
PSMC2	-0.26278	0.33523	0.45824	0.70436	0.72102
RASGRF2	0.076688	0.96349	0.074938	0.70468	-0.00175
EMILIN2	-0.095553	0.56678	0.075084	0.70482	0.170637
METTL21D	-0.18604	0.41453	0.075119	0.70482	0.261159
CEP76	0.008487	0.81571	0.075313	0.70539	0.066826
NFRKB	-0.14276	0.47411	0.45798	0.70539	0.60074
SLC1A7	0.19492	0.77537	0.075304	0.70539	-0.119616
ZXDB	0.29563	0.5208	0.0753	0.70539	-0.22033
FXYD4	0.075852	0.96303	0.45786	0.7057	0.382008
INSL4	0.169	0.83995	0.075413	0.7057	-0.093587
KCTD11	-0.056734	0.65366	0.45779	0.7057	0.514524
CDCA5	0.1057	0.98396	0.45775	0.7058	0.35205
IGF2R	0.035267	0.87559	0.075513	0.70582	0.040246
NXN	0.027591	0.85745	0.45771	0.70593	0.430119
C4BPA	-0.25732	0.33912	0.075579	0.7061	0.332899
ALDH18A1	0.1149	0.96564	0.45766	0.7062	0.34276
TAF4B	0.056114	0.92132	0.45763	0.70622	0.401516
SNRPN	0.18158	0.81134	0.075693	0.70638	-0.105887
TPD52L2	0.31668	0.47482	0.075707	0.70638	-0.240973
CHST2	0.27544	0.56797	0.075826	0.70641	-0.199614
FAM198A	0.13927	0.91217	0.075763	0.70641	-0.063507
FOLR1	0.094906	0.99782	0.075773	0.70641	-0.019133
ICAM5	0.075828	0.96303	0.075784	0.70641	-4.4e-05
KRTAP10-12	-0.021299	0.74255	0.075753	0.70641	0.097052
OR5B21	0.56099	0.22627	0.07581	0.70641	-0.48518
SERPINA6	0.20643	0.74418	0.075857	0.70641	-0.130573
SLC39A1	0.43493	0.31699	0.075825	0.70641	-0.359105
ZNF92	-0.32631	0.3055	0.075877	0.70643	0.402187
STK32A	0.55011	0.23593	0.076012	0.70654	-0.474098
TFB2M	-0.25888	0.33819	0.075973	0.70654	0.334853
LGALS4	0.14459	0.89962	0.076066	0.70664	-0.068524
METAP2	-0.021058	0.7427	0.076084	0.70674	0.097142
ERBB2	0.080346	0.97179	0.076161	0.7068	-0.004185
HNF1B	0.0040631	0.80474	0.076184	0.7068	0.0721209
ZCCHC14	-0.0062106	0.77891	0.076168	0.7068	0.0823786
KRTAP5-10	0.089644	0.9903	0.076225	0.7069	-0.013419
FLRT2	0.1971	0.76927	0.076252	0.70699	-0.120848
KCNJ16	0.017307	0.83588	0.076319	0.70742	0.059012
ANO7	0.16208	0.85651	0.076373	0.70754	-0.085707
HEPACAM	0.082544	0.97559	0.0764	0.70754	-0.006144
LIPE	-0.33224	0.30423	0.45703	0.70773	0.78927
B3GALT4	0.041105	0.88822	0.076491	0.70777	0.035386
INPPL1	0.25228	0.62165	0.076504	0.70777	-0.175776
VIPR2	0.3633	0.39401	0.45699	0.70789	0.09369
ACBD7	0.051821	0.91278	0.45695	0.70793	0.405129
BAX	0.67936	0.14234	0.45691	0.70793	-0.22245
SLC22A12	0.27647	0.5661	0.076687	0.7081	-0.199783
CCNI2	-0.33854	0.30423	0.076776	0.70827	0.415316
CDIP1	0.15938	0.86442	0.076823	0.70836	-0.082557
ANKRD13B	0.17924	0.81699	0.076933	0.70855	-0.102307
CABLES1	0.056814	0.92267	0.076915	0.70855	0.020101
ORC2	0.18018	0.81465	0.45667	0.70858	0.27649
ADRM1	0.00013421	0.79508	0.45657	0.70862	0.456436
ANKRD50	0.02378	0.85038	0.45659	0.70862	0.43281
ERP27	0.35177	0.41561	0.45662	0.70862	0.10485
GAST	-0.27376	0.32812	0.077149	0.70862	0.350909
MYEOV2	0.087464	0.98561	0.077136	0.70862	-0.010328
NECAP1	0.068568	0.94911	0.077109	0.70862	0.008541
XPNPEP3	-0.23735	0.35749	0.077133	0.70862	0.314483
ZNF836	0.03865	0.88221	0.077151	0.70862	0.038501
FGF9	0.34207	0.4341	0.45651	0.70879	0.11444
CDC14B	0.24062	0.65309	0.45645	0.70883	0.21583
LILRB3	0.046742	0.90108	0.077402	0.70914	0.03066
PPP2R2B	-0.18617	0.41453	0.45641	0.70914	0.64258
RPUSD2	0.21655	0.71766	0.45636	0.70914	0.23981
TBCK	0.0463	0.90014	0.45634	0.70914	0.41004
KCNC3	-0.0653	0.63506	0.077491	0.70945	0.142791
OR14C36	0.1406	0.90967	0.077561	0.70952	-0.063039
SPNS3	0.041634	0.88964	0.077576	0.70952	0.035942
C17orf104	0.028298	0.85944	0.077655	0.70958	0.049357
CCBL1	-0.0020827	0.78876	0.45612	0.70958	0.458203
DDAH2	0.27476	0.56928	0.077718	0.70958	-0.197042
DHRS7C	0.031595	0.86685	0.07772	0.70958	0.046125
PHLDB3	0.29397	0.52564	0.4561	0.70958	0.16213
PML	-0.012677	0.76132	0.077634	0.70958	0.090311
PPIH	-0.53672	0.21501	0.077672	0.70958	0.614392
S100A1	-0.15109	0.46276	0.077692	0.70958	0.228782
ZNF473	0.016691	0.83451	0.077674	0.70958	0.060983
MAS1L	0.39942	0.34572	0.077771	0.70968	-0.321649
REG3A	-0.030709	0.71828	0.077801	0.70985	0.10851
IRF7	-0.023281	0.73777	0.077815	0.70994	0.101096
EEF1D	-0.47006	0.25974	0.077857	0.71003	0.547917
CCDC60	0.12198	0.95147	0.45587	0.71006	0.33389
PRAF2	0.15107	0.88182	0.078016	0.71006	-0.073054
RPRD2	0.14869	0.8884	0.45584	0.71006	0.30715
TMIGD2	-0.0025034	0.78802	0.077965	0.71006	0.0804684
WRN	-0.094713	0.56927	0.077906	0.71006	0.172619
NEUROG2	0.10918	0.97748	0.07803	0.71008	-0.03115
PTGER3	-0.049705	0.67071	0.4558	0.7101	0.505505
CACHD1	-0.055439	0.65643	0.45563	0.71044	0.511069
FAM150B	0.16872	0.84029	0.078163	0.71053	-0.090557
ANKMY1	-0.12494	0.50651	0.078213	0.71065	0.203153
TNNI3K	0.051221	0.91217	0.078193	0.71065	0.026972
POLR3G	-0.21358	0.37983	0.078263	0.71091	0.291843
UQCRQ	-0.095988	0.56675	0.078243	0.71091	0.174231
ALG10B	-0.07671	0.60752	0.45547	0.71095	0.53218
EIF2AK4	0.11154	0.97293	0.4555	0.71095	0.34396
ATXN7L3B	0.29196	0.53006	0.078308	0.71099	-0.213652
IFT43	0.44554	0.30848	0.078382	0.71133	-0.367158
TMEM219	0.14475	0.89934	0.078377	0.71133	-0.066373
DCBLD2	-0.2667	0.33262	0.45532	0.71149	0.72202
MAPRE2	0.096108	0.99954	0.4553	0.71152	0.359192
ABCC4	-0.033854	0.71067	0.078454	0.7116	0.112308
CACNA2D4	0.056464	0.92232	0.45527	0.7116	0.398806
PATE3	0.1131	0.96944	0.45524	0.7116	0.34214
PROS1	0.089232	0.98953	0.07846	0.7116	-0.010772
DYNLL2	0.16124	0.85885	0.078502	0.71184	-0.082738
PHLDB2	-0.098335	0.56086	0.45513	0.71186	0.553465
C22orf24	0.017118	0.83565	0.07865	0.71205	0.061532
VMA21	-0.32726	0.30488	0.078667	0.71205	0.405927
HAS1	0.25528	0.61368	0.078689	0.71207	-0.176591
MARCO	0.34917	0.4187	0.45501	0.71208	0.10584
OR4F29	-0.17489	0.72196	-0.19544	0.71208	-0.02055
ST20-MTHFS	-0.35792	0.53545	-0.20288	0.71208	0.15504
AZI2	0.16732	0.8435	0.078815	0.71216	-0.088505
B4GALNT4	0.20741	0.74255	0.078815	0.71216	-0.128595
LIG4	-0.31615	0.31012	0.078844	0.71216	0.394994
PDE8A	-0.0057854	0.78007	0.078776	0.71216	0.0845614
SIAE	0.22177	0.70327	0.078882	0.71216	-0.142888
TMPRSS11F	0.12595	0.9448	0.078902	0.71216	-0.047048
IFT172	-0.010247	0.76905	0.45486	0.71218	0.465107
HMHB1	-0.099568	0.58783	0.062319	0.71233	0.161887
PIWIL1	-0.18724	0.41289	0.45479	0.71233	0.64203
STH	-0.24286	0.35182	0.07901	0.71233	0.32187
TMEM165	-0.49309	0.24368	0.078995	0.71233	0.572085
WDR7	-0.20265	0.38931	0.079039	0.71252	0.281689
CHGB	0.10314	0.99011	0.079056	0.71254	-0.024084
LRP4	0.16507	0.85076	0.079099	0.71256	-0.085971
NQO2	0.16469	0.8511	0.079209	0.71302	-0.085481
CARD10	0.28262	0.55218	0.079216	0.71304	-0.203404
BNIP3	-0.14842	0.46558	0.079232	0.71307	0.227652
ZNF597	-0.0018643	0.78936	0.45452	0.71323	0.456384
GLRB	-0.092183	0.57366	0.079322	0.71325	0.171505
ABCC10	0.3067	0.49685	0.079446	0.71348	-0.227254
FKRP	0.017905	0.83701	0.079356	0.71348	0.061451
P2RY6	0.35084	0.41772	0.079386	0.71348	-0.271454
SLAMF6	-0.48691	0.24583	0.4544	0.71348	0.94131
EPDR1	0.02631	0.85473	0.079511	0.71372	0.053201
OXCT2	-0.020038	0.74418	0.45424	0.71398	0.474278
KRT19	0.23612	0.66471	0.45421	0.71408	0.21809
MANSC4	0.27509	0.56864	0.079783	0.7141	-0.195307
ATXN10	0.06067	0.9318	0.0798	0.71412	0.01913
ZFP106	0.21601	0.71889	0.079852	0.71436	-0.136158
CLVS1	0.17372	0.83005	0.45414	0.71438	0.28042
FOXP4	0.29838	0.51404	0.079977	0.71464	-0.218403
SPATA13	-0.056037	0.65482	0.079995	0.71481	0.136032
CDC73	-0.21115	0.38142	0.080033	0.71483	0.291183
ZMYM3	-0.057516	0.65184	0.080083	0.71492	0.137599
JMJD1C	0.20285	0.75298	0.080157	0.71523	-0.122693
PF4V1	0.51876	0.29315	0.063783	0.71527	-0.454977
RAET1G	0.32053	0.46949	0.080187	0.71527	-0.240343
ANO3	-0.036917	0.70327	0.08025	0.71545	0.117167
AQPEP	0.023327	0.84983	0.080334	0.71545	0.057007
CYP27B1	0.22288	0.69983	0.080258	0.71545	-0.142622
DRAP1	-0.018478	0.74851	0.080321	0.71545	0.098799
TMEM99	-0.074955	0.61179	0.080263	0.71545	0.155218
ADD3	-0.21234	0.38056	0.080363	0.71564	0.292703
KCNIP4	-0.12126	0.51237	0.45371	0.71564	0.57497
INPP5E	0.092257	0.99471	0.080413	0.71573	-0.011844
RFX2	-0.11928	0.51859	0.080459	0.71585	0.199739
ZNF764	0.048453	0.90469	0.45356	0.71609	0.405107
PTPLAD1	-0.11635	0.52471	0.080569	0.71625	0.196919
ATP11B	0.089857	0.99074	0.080648	0.71642	-0.009209
BRWD1	-0.02735	0.72683	0.08071	0.71642	0.10806
RINT1	0.19035	0.78682	0.45337	0.71642	0.26302
SUMF1	0.18635	0.798	0.080746	0.71642	-0.105604
UCN3	0.28266	0.55218	0.45337	0.71642	0.17071
ZCCHC3	0.22913	0.68336	0.45335	0.71642	0.22422
ZKSCAN4	0.17626	0.82363	0.45336	0.71642	0.2771
BRPF1	0.038253	0.88174	0.080872	0.7165	0.042619
CCSAP	0.25524	0.61376	0.080862	0.7165	-0.174378
GALNS	0.15631	0.87075	0.080818	0.7165	-0.075492
NELFE	-0.12701	0.50074	0.080841	0.7165	0.207851
DAD1	0.16535	0.8502	0.080887	0.71652	-0.084463
BRD8	0.084395	0.97874	0.080948	0.71669	-0.003447
GLO1	-0.14192	0.47496	0.080988	0.71685	0.222908
FAM53C	0.13101	0.9318	0.081093	0.71708	-0.049917
FHOD1	-0.14352	0.47219	0.081132	0.71708	0.224652
IRX2	-0.045509	0.68094	0.081052	0.71708	0.126561
C7orf26	-0.64243	0.16871	0.081356	0.71767	0.723786
RNPEP	-0.05419	0.65839	0.081315	0.71767	0.135505
CLCN7	0.2024	0.75442	0.4529	0.71769	0.2505
CTU2	-0.59988	0.19014	0.081462	0.71817	0.681342
ADM5	0.018448	0.83807	0.45278	0.71819	0.434332
CALCB	-0.48848	0.24524	0.081641	0.71819	0.570121
LOC646862	0.15309	0.87785	0.45267	0.71819	0.29958
MCL1	0.3764	0.37571	0.45271	0.71819	0.07631
MVP	-0.33617	0.30423	0.4527	0.71819	0.78887
ORC6	-0.77016	0.063694	0.081553	0.71819	0.851713
SORCS1	0.096849	0.99954	0.45277	0.71819	0.355921
C12orf40	0.084179	0.97849	0.081654	0.71821	-0.002525
IFNA2	-0.1191	0.51903	0.081716	0.71847	0.200816
PIK3R4	-0.090951	0.57583	0.081689	0.71847	0.17264
RAB20	0.18815	0.79292	0.45258	0.71851	0.26443
SLC6A13	0.0095181	0.81759	0.45258	0.71851	0.443062
SULT1A4	-0.82853	0.21501	0.039611	0.71853	0.868141
PCDHAC1	0.074576	0.97298	0.56262	0.71869	0.488044
UPF2	-0.13312	0.49279	0.081823	0.71879	0.214943
DEFB104A	-0.029961	0.7203	0.0819	0.7189	0.111861
HIST1H1T	-0.13399	0.49254	0.081869	0.7189	0.215859
LRCH3	-0.035563	0.7069	0.081986	0.71896	0.117549
OPRK1	-0.13028	0.4965	0.081968	0.71896	0.212248
C17orf100	-0.38878	0.29144	0.082031	0.71909	0.470811
SENP1	0.1352	0.92128	0.082041	0.71909	-0.053159
VCX2	0.1928	0.8023	0.46608	0.71909	0.27328
FAM83D	0.38643	0.36621	0.08211	0.71911	-0.30432
ACE	0.1163	0.96314	0.082159	0.71914	-0.034141
TMEM74B	0.0047555	0.8067	0.45233	0.71914	0.447574
TMPRSS9	-0.35739	0.30233	0.082193	0.71914	0.439583
LTB4R	0.098598	0.99666	0.45225	0.71935	0.353652
MLIP	0.14736	0.89253	0.08227	0.71935	-0.06509
SFN	-0.14692	0.4688	0.082254	0.71935	0.229174
HOMER2	0.024141	0.85097	0.082336	0.71939	0.058195
SLC22A18	0.12829	0.93847	0.082302	0.71939	-0.045988
C6orf48	-0.013925	0.75865	0.082724	0.71986	0.096649
CRBN	-0.049329	0.67129	0.082766	0.71986	0.132095
DMP1	-0.013969	0.75852	0.45195	0.71986	0.465919
FBXO9	-0.15336	0.46025	0.082717	0.71986	0.236077
IL13RA1	-0.1735	0.43133	0.45186	0.71986	0.62536
RSRC1	-0.029826	0.72114	0.082598	0.71986	0.112424
SLC34A1	0.14818	0.88998	0.452	0.71986	0.30382
STAT4	-0.0022233	0.78855	0.4519	0.71986	0.454123
STK31	-0.19272	0.40285	0.082657	0.71986	0.275377
TAGLN	0.23947	0.65498	0.45199	0.71986	0.21252
TRAM1L1	0.031223	0.86608	0.45191	0.71986	0.420687
URGCP	-0.12339	0.54474	0.4654	0.71986	0.58879
ZNF585B	0.036378	0.87785	0.082684	0.71986	0.046306
ZNF772	-0.13269	0.49351	0.45189	0.71986	0.58458
ZSCAN4	0.18101	0.81248	0.082778	0.71988	-0.098232
DUSP23	0.23405	0.67013	0.082815	0.72014	-0.151235
GTF2E1	-0.013042	0.76071	0.082814	0.72014	0.095856
PCDH7	0.073598	0.96021	0.082887	0.72015	0.009289
SEC23A	0.27979	0.5587	0.082874	0.72015	-0.196916
ZNF749	-0.059452	0.65002	0.08286	0.72015	0.142312
ZNF883	0.13683	0.9175	0.082895	0.72015	-0.053935
EIF2AK2	-0.22468	0.36936	0.45171	0.72017	0.67639
AADAT	0.20443	0.7503	0.45145	0.72019	0.24702
ATP9A	0.18593	0.79923	0.082985	0.72019	-0.102945
C10orf55	0.3585	0.43626	0.067189	0.72019	-0.291311
COG1	0.10949	0.97716	0.45151	0.72019	0.34202
EQTN	-0.12253	0.51024	0.45145	0.72019	0.57398
IRG1	-0.08787	0.58146	0.45146	0.72019	0.53933
KRIT1	0.103	0.99063	0.083018	0.72019	-0.019982
MIPEP	0.03865	0.88221	0.45164	0.72019	0.41299
RRAGA	-0.13683	0.48843	0.4516	0.72019	0.58843
SLC16A3	0.21454	0.72336	0.45163	0.72019	0.23709
ZNF280D	0.056983	0.92268	0.083057	0.72019	0.026074
TK2	0.019967	0.84066	0.45144	0.72021	0.431473
ASIC4	-0.035311	0.70756	0.083122	0.72031	0.118433
C9orf117	-0.07322	0.6145	0.08339	0.72058	0.15661
CRYL1	0.028356	0.85944	0.083363	0.72058	0.055007
FAM177B	-0.24947	0.34597	0.083234	0.72058	0.332704
KSR2	0.071631	0.95719	0.083326	0.72058	0.011695
MKLN1	0.32379	0.46359	0.083344	0.72058	-0.240446
RFPL3	0.21083	0.73303	0.45131	0.72058	0.24048
SPACA4	-0.12393	0.50742	0.083319	0.72058	0.207249
SRSF7	-0.53628	0.21501	0.083178	0.72058	0.619458
KRTAP5-9	0.32491	0.46244	0.45118	0.72067	0.12627
ELMSAN1	0.063932	0.93979	0.083491	0.72077	0.019559
OR13C5	-0.2198	0.37231	0.083525	0.72093	0.303325
NPHS1	0.15931	0.86455	0.083529	0.72095	-0.075781
SYT9	0.32178	0.46765	0.45097	0.72128	0.12919
TMEM191B	-0.075976	0.60917	0.083622	0.72128	0.159598
SLC35G1	0.36902	0.38652	0.08363	0.72137	-0.28539
ATG7	-0.10104	0.55439	0.45084	0.72163	0.55188
PLEKHG7	-0.091976	0.57366	0.083707	0.72163	0.175683
EIF2AK3	0.15251	0.87927	0.45076	0.72168	0.29825
FAM133B	-0.010953	0.76693	0.083785	0.72168	0.094738
KRT79	0.36461	0.39272	0.083773	0.72168	-0.280837
PRKCQ	0.44962	0.30598	0.083765	0.72168	-0.365855
SCP2	-0.14513	0.46957	0.45079	0.72168	0.59592
CNTN5	0.25722	0.60943	0.083914	0.72215	-0.173306
ARHGAP27	-0.087616	0.58238	0.084039	0.72217	0.171655
C4orf21	-0.23678	0.3578	0.083951	0.72217	0.320731
CD163L1	0.16968	0.83834	0.45047	0.72217	0.28079
GPR78	0.28222	0.55311	0.45056	0.72217	0.16834
GZMH	0.035589	0.87656	0.08412	0.72217	0.048531
OR5AC2	-0.29972	0.31699	0.084146	0.72217	0.383866
RGS1	-0.15549	0.45703	0.084099	0.72217	0.239589
RIMS1	-0.071097	0.62028	0.45051	0.72217	0.521607
SMCO3	0.46692	0.30233	0.45051	0.72217	-0.01641
SQRDL	-0.1067	0.54309	0.084133	0.72217	0.190833
SCNN1G	-0.030845	0.71766	0.084164	0.72234	0.115009
AVPR2	0.30661	0.49726	0.45029	0.72249	0.14368
CTNNA3	-0.0972	0.5645	0.084309	0.72249	0.181509
HOXA2	0.12777	0.94003	0.45026	0.72249	0.32249
TRAF3IP1	-0.12744	0.49953	0.45028	0.72249	0.57772
CDH23	0.25432	0.6163	0.084495	0.72259	-0.169825
DNAJB1	0.08047	0.97209	0.084586	0.72259	0.004116
FKBP7	0.104	0.98771	0.084574	0.72259	-0.019426
IL36A	0.23742	0.66114	0.084587	0.72259	-0.152833
NRL	0.0040765	0.80474	0.084462	0.72259	0.0803855
PDGFD	-0.031716	0.71526	0.45019	0.72259	0.481906
PSEN2	-0.09831	0.56086	0.45017	0.72259	0.54848
TIMP3	0.013458	0.82582	0.084492	0.72259	0.071034
TMEM38B	-0.06267	0.64123	0.084543	0.72259	0.147213
VDAC2	-0.09607	0.5667	0.084495	0.72259	0.180565
AMOTL2	0.0068071	0.81215	0.084803	0.72302	0.0779959
FKBP2	-0.13355	0.49279	0.084817	0.72302	0.218367
IL6ST	0.08608	0.98147	0.4499	0.72302	0.36382
MCTS1	-0.4041	0.28562	0.084739	0.72302	0.488839
NFIA	0.31687	0.47459	0.084836	0.72302	-0.232034
SERPINI2	-0.37596	0.29623	0.084786	0.72302	0.460746
SGPP1	-0.0064297	0.77829	0.44989	0.72302	0.45632
UBAC2	0.31787	0.47336	0.44999	0.72302	0.13212
VRK2	-0.18058	0.42073	0.084871	0.72306	0.265451
RPA2	-0.025705	0.73222	0.084898	0.72315	0.110603
AKAP17A_X	0.10266	0.99084	0.44969	0.72355	0.34703
MSANTD2	0.10915	0.97748	0.085001	0.72355	-0.024149
FIG4	-0.1039	0.54926	0.44959	0.72358	0.55349
RASGRP1	0.054474	0.91867	0.0851	0.72358	0.030626
WDR13	0.11473	0.96581	0.085055	0.72358	-0.029675
WFDC12	0.098662	0.99661	0.44963	0.72358	0.350968
NCR3	0.45618	0.30423	0.085154	0.72389	-0.371026
CDKL5	-0.18638	0.41362	0.44952	0.72391	0.6359
AK4	-0.27449	0.32812	0.085178	0.72395	0.359668
OR52I1	-0.014401	0.75733	0.085187	0.72395	0.099588
BRPF3	0.18324	0.80665	0.44945	0.72411	0.26621
RTP2	-0.0095801	0.77026	0.44939	0.7242	0.45897
OR4X1	0.013267	0.8253	0.085412	0.72429	0.072145
CLIC4	-0.20447	0.38848	0.44932	0.72441	0.65379
AADACL2	-0.15851	0.45267	0.085534	0.72448	0.244044
BNC1	-0.14526	0.46957	0.085557	0.72448	0.230817
HOXB6	-0.029499	0.72161	0.085551	0.72448	0.11505
MRAP2	0.22311	0.69956	0.085543	0.72448	-0.137567
FTH1	-0.092456	0.57339	0.085591	0.72458	0.178047
PHACTR1	0.0083936	0.81536	0.44918	0.72464	0.440786
PPP6C	-0.12852	0.49857	0.085617	0.72464	0.214137
METRN	0.059218	0.92861	0.085665	0.72473	0.026447
OR2A14	0.038473	0.88182	0.44911	0.72482	0.410637
SEL1L3	0.068075	0.94839	0.44905	0.72486	0.380975
TRIL	0.28105	0.55528	0.085721	0.72486	-0.195329
CXorf64	0.12873	0.93724	0.085831	0.72517	-0.042899
MEMO1	-0.23304	0.36215	0.085843	0.72517	0.318883
OR2A2	0.075061	0.96233	0.44896	0.72517	0.373899
TAF12	-0.034423	0.70909	0.44898	0.72517	0.483403
CLTC	-0.21695	0.37571	0.085951	0.7252	0.302901
ENDOD1	-0.15828	0.45338	0.085946	0.7252	0.244226
MED16	0.25784	0.60798	0.085931	0.7252	-0.171909
SYNE2	0.052725	0.91459	0.085897	0.7252	0.033172
CDK5R2	0.028019	0.85885	0.44882	0.72525	0.420801
IPPK	-0.16999	0.43599	0.086102	0.72525	0.256092
KCTD14	0.1034	0.98953	0.086033	0.72525	-0.017367
SH3KBP1	-0.14603	0.46939	0.44877	0.72525	0.5948
TTC9B	0.22169	0.70327	0.44874	0.72525	0.22705
WWP1	0.13414	0.92267	0.086077	0.72525	-0.048063
DSCAML1	0.094847	0.99782	0.086248	0.72544	-0.008599
PRAMEF11	-0.14369	0.5069	0.46182	0.72544	0.60551
ERGIC1	0.40962	0.33514	0.086272	0.72547	-0.323348
TMEM61	0.32436	0.4632	0.086274	0.72547	-0.238086
POLR3H	-0.21576	0.3767	0.44857	0.72549	0.66433
PARM1	0.0096193	0.81806	0.08629	0.72551	0.0766707
C5orf54	0.13175	0.92956	0.44835	0.72568	0.3166
FAM184B	0.10855	0.9785	0.086436	0.72568	-0.022114
KLHL28	0.17111	0.83588	0.44832	0.72568	0.27721
OR5B12	0.23707	0.66241	0.086497	0.72568	-0.150573
PCDHB1	0.084542	0.97933	0.086475	0.72568	0.001933
RASD1	-0.20121	0.39164	0.086364	0.72568	0.287574
SALL1	-0.21859	0.37417	0.086466	0.72568	0.305056
SVOP	-0.32454	0.30598	0.086416	0.72568	0.410956
TPST1	-0.091683	0.57386	0.086442	0.72568	0.178125
VN1R4	-0.22468	0.36936	0.086421	0.72568	0.311101
PDE7B	0.19231	0.78186	0.4483	0.7257	0.25599
DNALI1	0.28777	0.54084	0.08677	0.7261	-0.201
SMCO4	-0.098571	0.56045	0.44811	0.72642	0.546681
DNAJC14	0.14678	0.89406	0.086939	0.72651	-0.059841
CNBP	0.050809	0.91097	0.44801	0.72653	0.397201
BTBD9	-0.17177	0.43427	0.087038	0.72658	0.258808
COL6A5	0.19994	0.761	0.087022	0.72658	-0.112918
IFNW1	0.12122	0.95381	0.087036	0.72658	-0.034184
MRGPRD	0.28485	0.54766	0.087016	0.72658	-0.197834
P2RY10	0.070725	0.95478	0.086973	0.72658	0.016248
SCN4A	0.24947	0.62891	0.44796	0.72658	0.19849
KRT4	-0.069478	0.62389	0.087081	0.72667	0.156559
CYSLTR2	0.024427	0.8511	0.087162	0.72699	0.062735
ANKRD11	0.39202	0.35672	0.44778	0.72703	0.05576
CTSV	0.097621	0.99861	0.046554	0.72703	-0.051067
BRMS1	0.055392	0.92019	0.087666	0.72715	0.032274
CYP11A1	-0.35376	0.30364	0.087263	0.72715	0.441023
DNM1L	-0.72087	0.12683	0.087645	0.72715	0.808515
GOLGB1	0.13224	0.92825	0.087502	0.72715	-0.044738
IL13RA2	-0.053066	0.66178	0.087452	0.72715	0.140518
LOXL2	0.093827	0.99642	0.44753	0.72715	0.353703
LRP10	-0.029377	0.72205	0.087341	0.72715	0.116718
MAGED2	-0.27884	0.32594	0.08748	0.72715	0.36632
MPLKIP	0.30849	0.49437	0.087614	0.72715	-0.220876
NUDT11	0.1542	0.87562	0.087465	0.72715	-0.066735
PPAT	0.071812	0.95731	0.44754	0.72715	0.375728
SLC1A2	0.19732	0.76892	0.44753	0.72715	0.25021
TAAR9	0.051599	0.91246	0.087361	0.72715	0.035762
TTK	0.056605	0.92247	0.44769	0.72715	0.391085
WNT5B	0.080114	0.97139	0.087612	0.72715	0.007498
ALKBH3	0.35791	0.40309	0.087694	0.72719	-0.270216
ZFYVE9	-0.26359	0.33514	0.087692	0.72719	0.351282
FZD6	-0.34164	0.30423	0.087709	0.72735	0.429349
TTC40	-0.016746	0.75263	0.087726	0.72737	0.104472
DTWD1	0.3312	0.45295	0.44744	0.72741	0.11624
NINJ2	-0.06029	0.64785	0.087782	0.72743	0.148072
CAPN9	-0.048932	0.67201	0.087791	0.72749	0.136723
EGR2	-0.30311	0.31699	0.087795	0.72749	0.390905
KLHL11	-0.18451	0.4184	0.087793	0.72749	0.272303
MAPK10	0.47342	0.29623	0.087839	0.72765	-0.385581
LRRC2	0.16608	0.84784	0.088023	0.72774	-0.078057
HNRNPA1L2	-0.30436	0.31699	0.44715	0.72804	0.75151
CTTNBP2	0.12282	0.94937	0.44701	0.72809	0.32419
EVA1B	0.18562	0.79984	0.44709	0.72809	0.26147
FAM19A5	0.27164	0.57386	0.44704	0.72809	0.1754
HHIPL2	-0.053626	0.66036	0.088106	0.72809	0.141732
ITPRIPL1	0.040651	0.88651	0.44701	0.72809	0.406359
TBC1D17	0.20104	0.7587	0.44708	0.72809	0.24604
OR2W1	-0.18914	0.47978	0.047512	0.72839	0.236652
URB2	-0.10366	0.54968	0.44689	0.72856	0.55055
VNN2	-0.52204	0.22314	0.088315	0.72858	0.610355
ANTXR1	0.063087	0.93724	0.088461	0.72861	0.025374
APOBEC3A_B	-0.45934	0.35279	-0.048806	0.72861	0.410534
DDX49	-0.174	0.43114	0.088405	0.72861	0.262405
DNAH8	0.09263	0.9949	0.08842	0.72861	-0.00421
FZR1	-0.37813	0.29623	0.088454	0.72861	0.466584
IBTK	-0.34018	0.30423	0.088464	0.72861	0.428644
OVGP1	-0.21593	0.3767	0.088473	0.72861	0.304403
RNF2	0.089311	0.98973	0.088445	0.72861	-0.000866
GYPB	0.078442	0.97214	0.072767	0.72863	-0.005675
UBTF	-0.1756	0.42852	0.088525	0.72893	0.264125
SMAD2	0.036461	0.87785	0.44671	0.72895	0.410249
SPPL2B	0.25644	0.61179	0.4467	0.72897	0.19026
GPR34	0.0063235	0.811	0.088767	0.72934	0.0824435
HYDIN	-0.02425	0.7357	0.088759	0.72934	0.113009
MROH6	-0.079345	0.60004	0.088704	0.72934	0.168049
MUM1L1	0.15995	0.8624	0.0887	0.72934	-0.07125
OR13D1	-0.086256	0.58476	0.088694	0.72934	0.17495
CIB4	0.44435	0.30848	0.088793	0.72943	-0.355557
AMPD1	-0.010324	0.76892	0.44651	0.72947	0.456834
KCTD5	-0.15698	0.45547	0.44648	0.72947	0.60346
OTUD3	-0.024119	0.73587	0.088798	0.72947	0.112917
SSBP1	0.038461	0.88182	0.088844	0.72947	0.050383
TULP3	-0.2845	0.32393	0.088799	0.72947	0.373299
ULBP1	0.1619	0.85706	0.088857	0.72947	-0.073043
AP3S2	0.0021569	0.80066	0.44645	0.72949	0.444293
KRT39	0.049111	0.90711	0.088897	0.72953	0.039786
PSMC1	0.35528	0.40885	0.088895	0.72953	-0.266385
CALM2	0.32	0.46957	0.088942	0.72959	-0.231058
GPANK1	0.20924	0.73787	0.4463	0.72959	0.23706
QSOX2	0.091632	0.99394	0.08892	0.72959	-0.002712
FZD4	-0.27429	0.32812	0.089042	0.7299	0.363332
LDHC	-0.012839	0.76113	0.088997	0.7299	0.101836
PARP4	-0.1721	0.4341	0.089017	0.7299	0.261117
TMEM198	-0.096331	0.56636	0.088997	0.7299	0.185328
HSPA5	0.17072	0.83654	0.44612	0.72994	0.2754
TRIM22	0.20426	0.75083	0.089071	0.72994	-0.115189
AEN	0.097873	0.99796	0.089084	0.72995	-0.008789
NUP107	-0.031353	0.71614	0.089114	0.72997	0.120467
CMC2	-0.003409	0.80123	0.074059	0.73012	0.077468
ICT1	-0.12785	0.49905	0.089198	0.73012	0.217048
LOC729059	-0.35278	0.36375	0.01689	0.73012	0.36967
ZFR	-0.34308	0.30423	0.089189	0.73012	0.432269
UBQLN1	0.14462	0.89962	0.089237	0.7303	-0.055383
NLN	0.057602	0.92433	0.089532	0.73103	0.03193
ACTN2	0.211	0.73272	0.44561	0.73108	0.23461
AKAP2	0.11945	0.95844	0.08968	0.73108	-0.02977
ALKBH2	0.13196	0.92921	0.44556	0.73108	0.3136
AMN	-0.25157	0.34465	0.089717	0.73108	0.341287
CWC22	0.10791	0.97955	0.44564	0.73108	0.33773
FAM127A	0.14409	0.90029	0.089644	0.73108	-0.054446
KCNK15	0.14853	0.8891	0.44556	0.73108	0.29703
MCFD2	-0.038592	0.69868	0.089607	0.73108	0.128199
NANOS1	0.18575	0.79964	0.089687	0.73108	-0.096063
TLE6	0.083225	0.97686	0.0897	0.73108	0.006475
ARSK	0.012253	0.82377	0.08976	0.73124	0.077507
HSD17B1	0.044206	0.89611	0.089926	0.7316	0.04572
OR5A2	0.26705	0.58477	0.44539	0.7316	0.17834
TPSAB1	0.11219	0.97168	0.089846	0.7316	-0.022344
PYCRL	-0.05191	0.66474	0.44536	0.73162	0.49727
TDP1	0.023015	0.84889	0.089965	0.73164	0.06695
AMT	0.10854	0.9785	0.090097	0.73166	-0.018443
BCKDHA	0.17858	0.81861	0.090096	0.73166	-0.088484
C17orf77	-0.23162	0.36375	0.090064	0.73166	0.321684
CCDC117	0.038818	0.88256	0.44493	0.73166	0.406112
DMRTA1	-0.54341	0.21501	0.090059	0.73166	0.633469
DOCK10	-0.2745	0.32812	0.44503	0.73166	0.71953
FUT4	0.38402	0.36827	0.44492	0.73166	0.0609
GPR125	-0.34402	0.30423	0.090033	0.73166	0.434053
SH2D4B	0.20507	0.74814	0.44497	0.73166	0.2399
TMEM209	-0.40453	0.28562	0.090044	0.73166	0.494574
MYH7	-0.00014144	0.79434	0.090167	0.73175	0.0903084
C19orf70	0.018718	0.83834	0.44475	0.73193	0.426032
C2orf53	0.029138	0.86145	0.44475	0.73193	0.415612
CCKBR	-0.11948	0.51784	0.090211	0.73193	0.209691
FST	0.016583	0.83451	0.44483	0.73193	0.428247
GALR1	0.053168	0.91532	0.44485	0.73193	0.391682
TNFRSF19	0.16834	0.84154	0.090226	0.73193	-0.078114
RNASE10	0.15249	0.87928	0.09024	0.73195	-0.06225
ADC	0.2499	0.62741	0.090274	0.73199	-0.159626
NXF3	0.10342	0.98953	0.090275	0.73199	-0.013145
GDA	0.043529	0.89477	0.090295	0.73204	0.046766
RABGAP1	-0.093444	0.57062	0.090345	0.73204	0.183789
C11orf82	0.088086	0.98712	0.090389	0.7321	0.002303
STYXL1	-0.053081	0.66175	0.090393	0.7321	0.143474
WNT6	0.35396	0.41098	0.090408	0.7321	-0.263552
C5orf48	-0.04119	0.69165	0.44453	0.73225	0.48572
PRPSAP1	0.14276	0.90257	0.44452	0.73225	0.30176
SMCP	-0.15528	0.45746	0.090533	0.73225	0.245813
CARS	0.045698	0.89954	0.090667	0.73263	0.044969
IDS	0.13236	0.92802	0.090659	0.73263	-0.041701
MTRNR2L6	0.27931	0.55965	0.090605	0.73263	-0.188705
TSNAX	0.25802	0.6077	0.090619	0.73263	-0.167401
GIPC3	-0.10939	0.53901	0.44435	0.73264	0.55374
HOXC5	-0.1387	0.48192	0.090677	0.73266	0.229377
DIRC1	0.07643	0.9633	0.44432	0.73268	0.36789
HOOK1	0.072551	0.95832	0.090707	0.73277	0.018156
SPATA19	0.096003	0.99949	0.090772	0.73293	-0.005231
AATK	-0.055918	0.6551	0.44421	0.73297	0.500128
AZIN1	0.056204	0.92177	0.44412	0.73297	0.387916
CYB561D2	0.44001	0.31154	0.090831	0.73297	-0.349179
DYTN	0.55193	0.2316	0.44403	0.73297	-0.1079
FAM222A	0.24889	0.63083	0.09092	0.73297	-0.15797
FZD9	0.15967	0.86326	0.090883	0.73297	-0.068787
GPR141	0.12977	0.93452	0.090807	0.73297	-0.038963
IL1RL2	-0.08826	0.58087	0.090977	0.73297	0.179237
LCORL	0.055457	0.92019	0.44413	0.73297	0.388673
MLX	0.040609	0.88626	0.44412	0.73297	0.403511
PRAMEF21	-0.20695	0.57474	-0.043413	0.73297	0.163537
SLC19A3	-0.10696	0.54309	0.090984	0.73297	0.197944
UNC13B	0.045456	0.89929	0.44402	0.73297	0.398564
YWHAQ	-0.068462	0.62633	0.44403	0.73297	0.512492
ZNF174	-0.06949	0.62389	0.090855	0.73297	0.160345
ITIH1	0.082009	0.97477	0.091058	0.73324	0.009049
IFT80	-0.088425	0.58033	0.091068	0.73328	0.179493
LRRTM1	0.15932	0.86455	0.44391	0.73328	0.28459
HK2	0.05189	0.91288	0.091112	0.73358	0.039222
KNTC1	-0.061038	0.6447	0.091177	0.73395	0.152215
ARL14	0.12854	0.93748	0.091266	0.7341	-0.037274
FRMD4B	0.12126	0.95381	0.091267	0.7341	-0.029993
MYBBP1A	0.26019	0.60119	0.44348	0.7341	0.18329
ZZZ3	-0.44631	0.27822	0.091271	0.73411	0.537581
PTK7	0.026886	0.85571	0.091296	0.73413	0.06441
FRYL	0.36091	0.39831	0.44341	0.73422	0.0825
S100A6	-0.2142	0.3782	0.091435	0.73458	0.305635
TCEAL2	0.11161	0.97292	0.44321	0.73458	0.3316
UBL4A	0.31469	0.48012	0.091464	0.7346	-0.223226
ASB18	0.17327	0.83141	0.44304	0.73467	0.26977
S100G	-0.082681	0.59254	0.44302	0.73467	0.525701
SSX5	0.10522	0.98484	0.091507	0.73467	-0.013713
SRMS	-0.28176	0.32502	0.091582	0.73469	0.373342
PAIP1	-0.14543	0.46952	0.091634	0.73485	0.237064
ING2	0.45319	0.30488	0.44289	0.73494	-0.0103
CRNKL1	-0.20643	0.38763	0.4428	0.73496	0.64923
PUS3	-0.17403	0.43109	0.44273	0.73496	0.61676
RRP12	-0.30768	0.31603	0.091796	0.73496	0.399476
SLC5A12	0.19212	0.78236	0.44279	0.73496	0.25067
TYROBP	-0.0068864	0.7776	0.44284	0.73496	0.449726
CWF19L1	0.087166	0.98455	0.091875	0.73507	0.004709
OPA3	0.22558	0.69266	0.44268	0.73509	0.2171
VGF	0.40949	0.33514	0.091916	0.73511	-0.317574
SCN8A	0.2129	0.72683	0.44255	0.73541	0.22965
HSDL1	0.37466	0.37675	0.44245	0.73556	0.06779
LRP8	0.3127	0.48638	0.092043	0.73556	-0.220657
C15orf40	-0.16957	0.43599	0.09219	0.73607	0.26176
RAD54L2	0.07987	0.97091	0.092222	0.73607	0.012352
UCP3	0.30703	0.4965	0.092213	0.73607	-0.214817
ZDHHC14	-0.06195	0.64308	0.09224	0.73607	0.15419
CD46	0.10084	0.99471	0.092299	0.73611	-0.008541
SHC3	-0.2368	0.3578	0.092288	0.73611	0.329088
LMBRD2	0.2881	0.5407	0.092336	0.73613	-0.195764
TRIM68	-0.30366	0.31699	0.092372	0.73636	0.396032
AP4M1	0.16549	0.8502	0.092426	0.73653	-0.073064
ZFAND6	-0.18429	0.4184	0.092429	0.73653	0.276719
ODF2L	-0.25391	0.36215	0.077965	0.73655	0.331875
CD300LF	0.12113	0.95422	0.092478	0.73671	-0.028652
AQR	-0.30684	0.35626	0.47615	0.73698	0.78299
ARL13B	-0.051456	0.66537	0.44192	0.73698	0.493376
CD22	0.017207	0.83581	0.092593	0.73698	0.075386
FAM69B	0.20609	0.74484	0.44188	0.73698	0.23579
NCEH1	0.030994	0.86576	0.092596	0.73698	0.061602
SP6	0.29787	0.51517	0.44196	0.73698	0.14409
SRL	0.26563	0.58783	0.44187	0.73698	0.17624
ABCC9	0.208	0.74086	0.092689	0.73699	-0.115311
C2orf72	0.24397	0.64535	0.092656	0.73699	-0.151314
GLB1L	0.0088093	0.8163	0.44184	0.73699	0.433031
KAL1	0.22691	0.68869	0.092697	0.73699	-0.134213
KLHL41	0.18518	0.80197	0.092747	0.73699	-0.092433
MFSD4	0.053678	0.91619	0.4418	0.73699	0.388122
MUSTN1	0.037096	0.87943	0.4418	0.73699	0.404704
SNX16	-0.18484	0.41712	0.092764	0.73699	0.277604
TPD52	-0.027988	0.72631	0.092803	0.7371	0.120791
GRB14	0.065947	0.94497	0.092828	0.73719	0.026881
MAGEB17	0.077769	0.96558	0.092877	0.7372	0.015108
DGCR2	0.22947	0.68224	0.09297	0.73725	-0.1365
IQGAP2	-0.29315	0.3177	0.092973	0.73725	0.386123
KIF18A	-0.53307	0.21501	0.092994	0.73725	0.626064
SLC35E4	-0.13781	0.48536	0.093012	0.73725	0.230822
ZCCHC12	0.056314	0.92177	0.092905	0.73725	0.036591
HNRNPCL1	-0.040668	0.69359	0.093017	0.7373	0.133685
RBMY1D	0.082559	0.98235	0.54555	0.7373	0.462991
SAAL1	-0.1156	0.52598	0.093064	0.73739	0.208664
SH3BP4	-0.012816	0.76114	0.093165	0.73762	0.105981
CCDC63	0.18439	0.80355	0.44149	0.73766	0.2571
CXCL13	-0.14809	0.46621	0.093225	0.73766	0.241315
ARHGDIB	0.22665	0.6894	0.093278	0.73776	-0.133372
GALNT5	0.027078	0.85593	0.093284	0.73776	0.066206
TRIM25	-0.15314	0.46025	0.093291	0.73778	0.246431
DYNC2LI1	-0.13046	0.49635	0.4414	0.73792	0.57186
KCNH2	0.018664	0.83834	0.44138	0.73792	0.422716
MCPH1	0.34976	0.41844	0.44135	0.73792	0.09159
RPA4	-0.25695	0.33919	0.44137	0.73792	0.69832
HNF4G	-0.066789	0.63165	0.093429	0.73801	0.160218
ARL14EP	0.23561	0.66516	0.093502	0.7381	-0.142108
C12orf4	-0.17103	0.43509	0.093596	0.73814	0.264626
MED25	0.06208	0.93522	0.093612	0.73814	0.031532
PLCH2	0.20956	0.73733	0.093585	0.73814	-0.115975
RALGDS	0.06178	0.93452	0.093568	0.73814	0.031788
TESK1	0.4113	0.33262	0.093614	0.73814	-0.317686
ZFYVE27	-0.043104	0.68666	0.093599	0.73814	0.136703
CDK3	0.1371	0.91644	0.093669	0.73823	-0.043431
CEP72	0.37927	0.3713	0.093731	0.73834	-0.285539
LRR1	0.39362	0.35322	0.093778	0.73843	-0.299842
RABEPK	-0.18513	0.41646	0.093807	0.73844	0.278937
CIDEC	0.15226	0.8796	0.093825	0.7386	-0.058435
ADAMTS6	0.21367	0.72631	0.4409	0.7388	0.22723
HSPA1A	-0.16215	0.446	0.44089	0.7388	0.60304
SC5D	0.0091718	0.81704	0.44092	0.7388	0.431748
UAP1	-0.10113	0.55439	0.44091	0.7388	0.54204
WDR27	0.41768	0.32674	0.44089	0.7388	0.02321
HOXD1	-0.043065	0.68674	0.44085	0.73882	0.483915
AMIGO3	0.36066	0.39847	0.4407	0.73909	0.08004
CCNL2	-0.081672	0.5943	0.44075	0.73909	0.522422
HECTD1	0.03331	0.87086	0.093992	0.73909	0.060682
LOC388813	-0.14674	0.49987	0.079555	0.73909	0.226295
PIK3CA	0.27467	0.56988	0.44067	0.73909	0.166
SAT1	0.28279	0.55191	0.44064	0.73909	0.15785
ZNF330	0.01241	0.82383	0.44065	0.73909	0.42824
CCDC86	-0.3089	0.31485	0.094115	0.73921	0.403015
RRNAD1	0.049203	0.90711	0.094107	0.73921	0.044904
CLCN4	0.090355	0.99132	0.44057	0.73925	0.350215
DSCAM	0.19277	0.78007	0.44053	0.73925	0.24776
C9orf116	0.50416	0.27865	0.094154	0.73927	-0.410006
EIF4E2	0.11553	0.96472	0.4405	0.73929	0.32497
DNAJB13	-0.23868	0.35577	0.094182	0.7393	0.332862
ADORA3	-0.031295	0.71643	0.094423	0.73939	0.125718
ATP12A	0.051108	0.91216	0.44021	0.73939	0.389102
ATR	-0.46837	0.26216	0.094305	0.73939	0.562675
COA1	-0.28634	0.32393	0.094235	0.73939	0.380575
EIF2B5	-0.32638	0.3055	0.094225	0.73939	0.420605
FAM129C	0.14567	0.89672	0.44038	0.73939	0.29471
KEAP1	-0.16918	0.43599	0.094254	0.73939	0.263434
LPPR3	0.0035723	0.80387	0.09433	0.73939	0.0907577
NUDCD3	-0.11462	0.52748	0.094497	0.73939	0.209117
OR13C2	0.094396	0.99717	0.44042	0.73939	0.346024
OR5B17	-0.037531	0.70094	0.09436	0.73939	0.131891
RETSAT	-0.06389	0.63931	0.094464	0.73939	0.158354
SIGLEC8	0.12131	0.95381	0.44024	0.73939	0.31893
SLC10A2	-0.19905	0.39406	0.094522	0.73939	0.293572
SLC30A7	-0.24432	0.35071	0.094532	0.73939	0.338852
TSPAN5	-0.13382	0.49254	0.094406	0.73939	0.228226
UBE3C	-0.026492	0.72995	0.094425	0.73939	0.120917
VASN	0.15639	0.87075	0.094295	0.73939	-0.062095
CCNC	-0.26319	0.33514	0.09488	0.73948	0.35807
DIS3L	-0.11063	0.53612	0.094617	0.73948	0.205247
MKRN1	0.20028	0.76039	0.094659	0.73948	-0.105621
OR52M1	-0.056398	0.65436	0.094852	0.73948	0.15125
PAX6	-0.12216	0.511	0.094863	0.73948	0.217023
PRR11	-0.18923	0.40885	0.094866	0.73948	0.284096
SCN10A	0.026045	0.85431	0.094876	0.73948	0.068831
SMEK2	-0.22934	0.36621	0.094828	0.73948	0.324168
GRIA4	-0.084031	0.58993	0.094915	0.73961	0.178946
MFAP2	0.19024	0.78721	0.094958	0.73961	-0.095282
PCDHB14	-0.12084	0.51475	0.094958	0.73961	0.215798
RUNX1	-0.093486	0.57049	0.44001	0.7397	0.533496
GPS2	-0.14078	0.47769	0.09501	0.73973	0.23579
TMSB15B	-0.51595	0.30294	0.49977	0.73973	1.01572
BAG6	0.02573	0.85348	0.43999	0.73975	0.41426
ZNF273	0.35226	0.41392	0.43987	0.74007	0.08761
DNAH6	0.13435	0.9226	0.43985	0.74015	0.3055
PCGF2	-0.122	0.511	0.095212	0.74017	0.217212
COL17A1	-0.026321	0.73054	0.095232	0.74019	0.121553
ARL5B	-0.1358	0.49028	0.09533	0.74037	0.23113
CAMKK2	0.20008	0.76071	0.095323	0.74037	-0.104757
FAM114A1	-0.076645	0.6077	0.095335	0.74037	0.17198
FAM229B	0.16928	0.83948	0.43975	0.74037	0.27047
SETBP1	-0.022124	0.74021	0.095325	0.74037	0.117449
SYNJ1	0.3208	0.46939	0.43969	0.74053	0.11889
SCN3A	-0.16945	0.43599	0.095508	0.74062	0.264958
TMSB15A	-0.03578	0.72858	0.081112	0.74062	0.116892
UBL4B	0.050828	0.911	0.095497	0.74062	0.044669
WNT10B	0.019977	0.84067	0.095464	0.74062	0.075487
DPH7	-0.48072	0.28027	0.081146	0.74067	0.561866
PFKFB3	0.11187	0.97251	0.43958	0.74067	0.32771
SLC10A4	0.27988	0.5587	0.095589	0.74067	-0.184291
KRTAP19-2	0.13668	0.91791	0.095631	0.74071	-0.041049
MFN1	0.36202	0.39603	0.095642	0.74071	-0.266378
TEFM	0.13995	0.911	0.095709	0.74086	-0.044241
TPRG1	0.060503	0.9318	0.095765	0.74104	0.035262
KLK12	-0.15939	0.45106	0.43942	0.74106	0.59881
EEF1B2	-0.40492	0.28562	0.43927	0.74113	0.84419
TFDP1	-0.38154	0.29623	0.43937	0.74113	0.82091
TNFRSF18	0.068409	0.9488	0.09584	0.74113	0.027431
ZKSCAN3	0.19279	0.78007	0.43928	0.74113	0.24649
ANGEL1	0.17351	0.83075	0.096362	0.7414	-0.077148
C9orf3	-0.18068	0.42073	0.096465	0.7414	0.277145
CAPN10	0.21804	0.71281	0.43857	0.7414	0.22053
CAPZA1	0.12067	0.95568	0.096871	0.7414	-0.023799
CHKB	0.044244	0.89612	0.096384	0.7414	0.05214
CHN2	-0.018909	0.74802	0.43886	0.7414	0.457769
CLCA4	-0.2539	0.3427	0.096724	0.7414	0.350624
CMYA5	-0.12817	0.49905	0.096938	0.7414	0.225108
COL3A1	0.1228	0.94937	0.43853	0.7414	0.31573
DHFR	0.042597	0.89235	0.096926	0.7414	0.054329
DPH1	-0.015153	0.75578	0.43876	0.7414	0.453913
EIF4EBP2	-0.053852	0.65978	0.096441	0.7414	0.150293
GGH	0.26213	0.59586	0.4385	0.7414	0.17637
GLA	-0.068867	0.62581	0.43851	0.7414	0.507377
GLTSCR1L	-0.25325	0.34325	0.096871	0.7414	0.350121
GSC2	0.054466	0.91867	0.096183	0.7414	0.041717
HSPG2	-0.071393	0.61936	0.096208	0.7414	0.167601
INSM2	0.11587	0.96355	0.096312	0.7414	-0.019558
ITLN2	0.28709	0.54157	0.096783	0.7414	-0.190307
KCNJ1	0.087012	0.98411	0.096844	0.7414	0.009832
KIF25	0.075146	0.96233	0.096604	0.7414	0.021458
KIFC2	0.13157	0.93049	0.096774	0.7414	-0.034796
LRP5	0.084863	0.97955	0.096666	0.7414	0.011803
LUC7L	-0.18366	0.4184	0.096627	0.7414	0.280287
MAP2K3	-0.039812	0.69597	0.43844	0.7414	0.478252
MCF2	0.49814	0.28027	0.43832	0.7414	-0.05982
MICB	-0.096868	0.56487	0.09616	0.7414	0.193028
MKX	0.078195	0.96608	0.43887	0.7414	0.360675
MRPL39	0.088656	0.98795	0.4388	0.7414	0.350144
OR11G2	-0.2151	0.37675	0.43902	0.7414	0.65412
RAB13	0.10053	0.99471	0.09694	0.7414	-0.00359
RCAN2	-0.0080631	0.77371	0.096566	0.7414	0.104629
RGCC	0.22543	0.69312	0.096732	0.7414	-0.128698
RNF135	-0.14748	0.46764	0.096104	0.7414	0.243584
SDC2	0.42367	0.32217	0.096586	0.7414	-0.327084
SERPINB6	0.11779	0.96179	0.43888	0.7414	0.32109
SOCS7	0.000457	0.79535	0.096924	0.7414	0.096467
SPRYD7	0.091339	0.99338	0.096488	0.7414	0.005149
TAF7L	0.037358	0.88007	0.096633	0.7414	0.059275
TDRD3	-0.25853	0.33819	0.43879	0.7414	0.69732
TMEM241	-0.27995	0.32566	0.097001	0.7414	0.376951
TRPM4	-0.048206	0.67377	0.096255	0.7414	0.144461
ZNF419	0.053186	0.91532	0.096084	0.7414	0.042898
ZNF432	0.14235	0.90361	0.096859	0.7414	-0.045491
ZNF485	0.094857	0.99782	0.43871	0.7414	0.343853
FAM200A	0.005363	0.8087	0.4383	0.74142	0.432937
TM4SF4	0.15364	0.87682	0.43823	0.74153	0.28459
TMEM44	-0.080611	0.5969	0.097083	0.74153	0.177694
SLIT3	0.33553	0.44398	0.43816	0.74155	0.10263
AGBL3	0.35471	0.40922	0.438	0.74177	0.08329
CCDC140	0.23537	0.66599	0.43797	0.74177	0.2026
MS4A7	-0.020092	0.74418	0.097266	0.74177	0.117358
PPP1R3A	0.10517	0.98503	0.097239	0.74177	-0.007931
PRDM9	0.13533	0.92097	0.097262	0.74177	-0.038068
CPO	-0.044883	0.68229	0.43791	0.74193	0.482793
CPEB3	-0.24129	0.35319	0.43783	0.74209	0.67912
MAN1C1	0.19841	0.76542	0.43778	0.74209	0.23937
TGIF2-C20orf24	-0.2806	0.49279	0.53961	0.74209	0.82021
ZBED4	0.24862	0.63191	0.43779	0.74209	0.18917
ZNF674	-0.094445	0.59719	0.082849	0.74209	0.177294
MTMR10	0.12185	0.95195	0.097403	0.74233	-0.024447
FANCI	0.085312	0.98068	0.097457	0.74234	0.012145
GTF2B	-0.47672	0.25443	0.09743	0.74234	0.57415
OR6V1	-0.01542	0.75516	0.097476	0.74234	0.112896
RAB27B	0.12337	0.94879	0.43751	0.74234	0.31414
ADAMTS1	0.052504	0.9142	0.43739	0.74263	0.384886
KIAA0430	-0.16123	0.4474	0.43739	0.74265	0.59862
CEP57	-0.13107	0.49599	0.097556	0.74274	0.228626
KIAA1644	0.23229	0.67405	0.43731	0.74289	0.20502
SIPA1L3	0.36448	0.39298	0.097593	0.74289	-0.266887
TTLL1	-0.16814	0.43711	0.097635	0.74289	0.265775
TUBA8	0.19833	0.76553	0.097634	0.74289	-0.100696
VPREB3	0.19984	0.76127	0.097739	0.74298	-0.102101
ACY3	-0.056188	0.65465	0.097777	0.74304	0.153965
CDH18	0.14405	0.90036	0.097765	0.74304	-0.046285
BACH1	-0.046471	0.678	0.437	0.7434	0.483471
SLC25A43	0.033878	0.87223	0.09791	0.74349	0.064032
C7orf31	0.097852	0.99796	0.43694	0.74354	0.339088
KRT34	0.1422	0.90434	0.097941	0.74354	-0.044259
SEMA4B	0.46472	0.30364	0.43696	0.74354	-0.02776
ALKBH5	-0.10573	0.54491	0.098455	0.74364	0.204185
ANGPTL3	0.051774	0.91276	0.43671	0.74364	0.384936
ARSJ	-0.25075	0.34572	0.098135	0.74364	0.348885
AUTS2	0.29146	0.53144	0.098108	0.74364	-0.193352
C16orf97	-0.24005	0.35385	0.098369	0.74364	0.338419
C17orf59	0.48328	0.29144	0.43666	0.74364	-0.04662
CAPSL	-0.23975	0.35449	0.09822	0.74364	0.33797
CD3G	0.034793	0.87446	0.09801	0.74364	0.063217
FRMD7	0.22825	0.68626	0.098238	0.74364	-0.130012
GPR31	-0.10093	0.55483	0.43673	0.74364	0.53766
HSD17B8	-0.13878	0.48192	0.43658	0.74364	0.57536
JAKMIP1	0.16123	0.85885	0.098146	0.74364	-0.063084
MFHAS1	0.19017	0.78722	0.43673	0.74364	0.24656
MRPS11	-0.01521	0.75573	0.4365	0.74364	0.45171
NPPB	0.37913	0.37174	0.098165	0.74364	-0.280965
OCSTAMP	0.15184	0.88071	0.09835	0.74364	-0.05349
OR2L3	0.14802	0.89056	0.098453	0.74364	-0.049567
SLC25A31	-0.017121	0.752	0.098292	0.74364	0.115413
SLK	0.52557	0.26311	0.43664	0.74364	-0.08893
TAS2R16	-0.05121	0.66587	0.098429	0.74364	0.149639
TAS2R40	-0.054973	0.65732	0.098293	0.74364	0.153266
TMEM140	-0.050328	0.67005	0.43655	0.74364	0.486878
ARHGAP24	0.02536	0.85263	0.098479	0.74369	0.073119
CSN1S1	0.20166	0.75616	0.43644	0.74369	0.23478
CTR9	-0.36839	0.29623	0.098513	0.74371	0.466903
HDAC9	0.42619	0.31844	0.098578	0.7438	-0.327612
HOXA3	-0.34464	0.30423	0.09859	0.7438	0.44323
LPA	-0.11808	0.51993	0.098562	0.7438	0.216642
SEMA4G	0.030793	0.86511	0.09858	0.7438	0.067787
SMPDL3A	-0.060485	0.64717	0.098583	0.7438	0.159068
GNB2	0.15631	0.87075	0.4362	0.74392	0.27989
KCNJ5	-0.065011	0.63555	0.43622	0.74392	0.501231
SIX6	0.10459	0.98654	0.098635	0.74392	-0.005955
BPIFB4	0.16007	0.86226	0.43615	0.74394	0.27608
PRRG3	0.11466	0.96602	0.098732	0.74409	-0.015928
DNAH10	-0.35695	0.30233	0.098808	0.74418	0.455758
ARHGEF33	0.12661	0.94359	0.09884	0.7442	-0.02777
CSNK2A2	-0.10042	0.55584	0.098859	0.7442	0.199279
DQX1	-0.20556	0.38788	0.09886	0.7442	0.30442
NME6	0.36001	0.39984	0.098854	0.7442	-0.261156
UROC1	0.31508	0.47948	0.43603	0.7442	0.12095
CHST1	0.041823	0.89037	0.43596	0.74423	0.394137
FAM195B	0.039965	0.88483	0.43595	0.74423	0.395985
LEPREL4	-0.17207	0.4341	0.098918	0.74429	0.270988
UGT3A1	0.01665	0.83451	0.098916	0.74429	0.082266
KRTAP1-5	0.045404	0.89919	0.43586	0.74437	0.390456
HOXB9	0.2064	0.74418	0.43578	0.74439	0.22938
OLA1	-0.058691	0.6509	0.43577	0.74439	0.494461
PENK	-0.20262	0.38931	0.099032	0.74439	0.301652
RUNDC1	-0.07475	0.61179	0.43582	0.74439	0.51057
ATOH1	0.046875	0.90132	0.43569	0.74445	0.388815
FGD1	0.18964	0.78855	0.099097	0.74445	-0.090543
SEC14L1	0.0024421	0.80165	0.43568	0.74445	0.433238
COLQ	-0.17854	0.42378	0.099159	0.74455	0.277699
FMNL2	-0.017421	0.75157	0.0992	0.74455	0.116621
LILRA4	0.067443	0.94703	0.099209	0.74457	0.031766
SLC35B3	0.018613	0.83834	0.43562	0.74459	0.417007
C10orf25	0.20547	0.74759	0.43541	0.74474	0.22994
CLPTM1L	-0.10946	0.53866	0.099369	0.74474	0.208829
LMO1	0.10024	0.995	0.43546	0.74474	0.33522
LRRC59	-0.25934	0.33783	0.43537	0.74474	0.69471
PLAGL2	0.23014	0.68037	0.43547	0.74474	0.20533
TNIP3	-0.080462	0.59727	0.43543	0.74474	0.515892
AARS2	-0.30451	0.31699	0.099505	0.74485	0.404015
BLOC1S6	0.056975	0.92268	0.099498	0.74485	0.042523
EHMT2	-0.074117	0.61279	0.099429	0.74485	0.173546
GML	0.03541	0.87605	0.099406	0.74485	0.063996
MAN2B1	0.23558	0.66525	0.099443	0.74485	-0.136137
RREB1	0.13248	0.92773	0.099462	0.74485	-0.033018
SLC17A4	-0.36669	0.29923	0.43527	0.74485	0.80196
ZNF703	0.19265	0.78024	0.099403	0.74485	-0.093247
ZNHIT6	-0.58827	0.19444	0.099402	0.74485	0.687672
SLC16A6	0.071893	0.95758	0.43524	0.74487	0.363347
HTR1B	-0.080203	0.59854	0.43515	0.74501	0.515353
PEAR1	0.19042	0.78668	0.099574	0.74501	-0.090846
STX3	-0.34533	0.30423	0.099596	0.74501	0.444926
ABCB8	0.20771	0.74179	0.099873	0.74508	-0.107837
ABCD2	0.1745	0.82775	0.43508	0.74508	0.26058
FOXC2	-0.043161	0.68666	0.099682	0.74508	0.142843
GCLC	-0.083876	0.59028	0.43509	0.74508	0.518966
GLIPR1L1	0.010642	0.82101	0.099805	0.74508	0.089163
MCAT	-0.30508	0.31699	0.099877	0.74508	0.404957
NANOGNB	0.11499	0.96558	0.099885	0.74508	-0.015105
PNLIPRP3	0.1823	0.80987	0.43514	0.74508	0.25284
SORL1	0.16383	0.85268	0.099721	0.74508	-0.064109
SSX2B	-0.8175	0.27822	-0.030261	0.74508	0.787239
SYT11	0.026597	0.85515	0.099747	0.74508	0.07315
ADCY10	0.20977	0.73633	0.099984	0.74514	-0.109786
DCX	0.12861	0.93726	0.43491	0.74514	0.3063
DNTTIP2	-0.21037	0.38154	0.099978	0.74514	0.310348
F9	0.061565	0.93386	0.4349	0.74514	0.373335
FARSB	-0.22484	0.36936	0.43484	0.74514	0.65968
KCNA10	0.10321	0.98987	0.43491	0.74514	0.3317
OR12D2	0.16127	0.85885	0.43494	0.74514	0.27367
PRKCA	-0.15797	0.45421	0.43492	0.74514	0.59289
RPL24	0.1992	0.76344	0.43489	0.74514	0.23569
TSPO2	-0.0024117	0.78815	0.43483	0.74514	0.437242
ZNF197	0.20519	0.74808	0.43488	0.74514	0.22969
ZNF565	0.2016	0.7564	0.43492	0.74514	0.23332
ZNF791	0.15845	0.86576	0.43498	0.74514	0.27653
ZNF84	0.15303	0.87785	0.43478	0.74515	0.28175
FANCE	-0.36712	0.29895	0.10014	0.74517	0.46726
RANBP10	-0.33016	0.30423	0.10021	0.74534	0.43037
SCGB1D2	-0.22891	0.36645	0.1002	0.74534	0.32911
PRR24	-0.15809	0.45393	0.10022	0.74543	0.25831
CRTAM	0.096333	0.99982	0.4346	0.74545	0.338267
FLNC	0.034046	0.87237	0.10031	0.74559	0.066264
HIC2	0.068954	0.94943	0.10029	0.74559	0.031336
NR1D1	-0.13196	0.49437	0.1003	0.74559	0.23226
OR9G1	0.048621	0.90536	0.10029	0.74559	0.051669
PLSCR2	0.096487	0.99991	0.43451	0.74567	0.338023
SBSPON	-0.16555	0.4417	0.10041	0.74597	0.26596
KRT33B	0.44778	0.30847	0.10047	0.74626	-0.34731
FZD1	-0.076581	0.6077	0.10051	0.74634	0.177091
FAM126A	0.14696	0.89346	0.10079	0.74636	-0.04617
HOXC6	-0.24283	0.35182	0.10066	0.74636	0.34349
IMP3	-0.34319	0.30423	0.10055	0.74636	0.44374
MED12	0.0047362	0.80667	0.10079	0.74636	0.0960538
NUB1	-0.048237	0.67368	0.10075	0.74636	0.148987
SAMD14	0.012175	0.82348	0.43427	0.74636	0.422095
TMEM55B	-0.17759	0.42476	0.4342	0.74636	0.61179
ZNF439	0.23347	0.67129	0.10081	0.74638	-0.13266
TMEM9B	0.16891	0.83995	0.10084	0.74642	-0.06807
ATXN3L	-0.058261	0.65124	0.10096	0.7465	0.159221
CLDND2	0.16399	0.85265	0.43408	0.7465	0.27009
NIP7	-0.7799	0.0625	0.43403	0.7465	1.21393
GIGYF1	0.13431	0.92267	0.10103	0.74655	-0.03328
HINT2	0.085332	0.98069	0.10103	0.74655	0.015698
UBE2Z	-0.16084	0.44861	0.10101	0.74655	0.26185
PALM	0.30568	0.49857	0.10105	0.74659	-0.20463
FAM170A	0.34271	0.43156	0.43393	0.74662	0.09122
NXF2	-0.52594	0.21739	0.10115	0.7468	0.62709
TCEAL8	0.22374	0.69763	0.10114	0.7468	-0.1226
NME1-NME2	0.2489	0.73889	0.033018	0.74688	-0.215882
ULK4	0.28179	0.55381	0.43385	0.7469	0.15206
ATG2B	-0.23745	0.35729	0.10125	0.74693	0.3387
C4orf22	-0.06335	0.64	0.10124	0.74693	0.16459
RHBDD2	0.28618	0.54347	0.43383	0.74704	0.14765
PCMTD1	0.20397	0.75157	0.43381	0.74705	0.22984
GRIK1	0.30268	0.505	0.10135	0.74714	-0.20133
EXOSC3	-0.22049	0.3713	0.10144	0.74743	0.32193
HENMT1	0.056541	0.92234	0.1016	0.74753	0.045059
WASF1	0.18598	0.79918	0.1016	0.74753	-0.08438
AKR1D1	-0.218	0.37571	0.43355	0.74755	0.65155
ANAPC10	0.14373	0.90108	0.10166	0.74755	-0.04207
ATG13	0.11362	0.96854	0.10169	0.74755	-0.01193
C18orf63	0.03869	0.88221	0.43349	0.74755	0.3948
EIF3H	-0.47834	0.25368	0.43354	0.74755	0.91188
KIRREL	0.32891	0.45703	0.10171	0.74755	-0.2272
NLRC4	0.25253	0.62067	0.10187	0.74755	-0.15066
POTEH	-0.59237	0.30848	-0.027135	0.74755	0.565235
PSMD11	-0.1334	0.49279	0.10187	0.74755	0.23527
SLC39A2	0.11903	0.95956	0.43363	0.74755	0.3146
TACC1	0.1226	0.94968	0.10167	0.74755	-0.02093
TNFRSF10C	0.11597	0.96348	0.10169	0.74755	-0.01428
ZBTB24	-0.053116	0.6616	0.43359	0.74755	0.486706
ZNF443	-0.021662	0.7415	0.43356	0.74755	0.455222
SLIT1	0.09239	0.99471	0.43345	0.74759	0.34106
ZFP92	0.12348	0.94871	0.10194	0.74759	-0.02154
TUB	0.13419	0.92267	0.4334	0.74767	0.29921
FUS	-0.025851	0.7319	0.10202	0.74776	0.127871
PRRT1	0.18988	0.78802	0.10205	0.74791	-0.08783
MTR	0.0013454	0.79829	0.43302	0.7481	0.431675
SMKR1	0.12285	0.94937	0.43301	0.7481	0.31016
ARHGAP4	-0.012964	0.76097	0.43295	0.74817	0.445914
MLC1	-0.14562	0.46952	0.10215	0.74817	0.24777
PLK3	-0.017339	0.75157	0.10216	0.74817	0.119499
RABIF	0.19769	0.76815	0.10218	0.74817	-0.09551
C11orf48	-0.013107	0.76058	0.10219	0.74819	0.115297
C3AR1	0.046424	0.9003	0.43287	0.74822	0.386446
FGF20	-0.14217	0.4746	0.10234	0.74822	0.24451
MAMLD1	-0.11576	0.52574	0.10223	0.74822	0.21799
MTCH1	-0.095554	0.56678	0.10223	0.74822	0.197784
ZFP30	0.26292	0.5943	0.43286	0.74822	0.16994
ADH6	-0.26926	0.33094	0.43279	0.74828	0.70205
C7orf69	0.17901	0.81719	0.4328	0.74828	0.25379
RNF111	-0.33381	0.30423	0.10237	0.74828	0.43618
CCL2	-0.20738	0.3867	0.10244	0.74829	0.30982
MDK	0.16597	0.84806	0.43273	0.74833	0.26676
C12orf5	-0.1338	0.49254	0.10251	0.7484	0.23631
EN1	-0.013147	0.76029	0.1025	0.7484	0.115647
NR2E3	-0.028441	0.72486	0.10248	0.7484	0.130921
MYLIP	-0.20456	0.38848	0.43266	0.74841	0.63722
FAM183A	-0.024972	0.73356	0.10256	0.7485	0.127532
GATA5	0.052775	0.91466	0.10272	0.74855	0.049945
MAGI2	0.15779	0.86685	0.10266	0.74855	-0.05513
WDR70	-0.41381	0.28352	0.10271	0.74855	0.51652
CCDC126	-0.068872	0.62581	0.43252	0.7487	0.501392
JUP	0.20397	0.75157	0.1029	0.74889	-0.10107
OR6N2	-0.042956	0.68697	0.43244	0.74889	0.475396
C9orf172	0.30685	0.49671	0.10293	0.74893	-0.20392
CYB5RL	-0.053302	0.6612	0.43239	0.74893	0.485692
PROK1	-0.052196	0.66459	0.10304	0.74923	0.155236
SNRPC	-0.60909	0.27822	0.064474	0.74923	0.673564
IFNA1	-0.16318	0.47215	0.088818	0.74925	0.251998
NEXN	-0.25743	0.33912	0.10309	0.74933	0.36052
ZNF83	0.38056	0.36996	0.10309	0.74935	-0.27747
NT5C1A	0.084645	0.97935	0.10313	0.74944	0.018485
ERN1	0.13328	0.92514	0.43223	0.74945	0.29895
CHAC1	0.25774	0.6083	0.43218	0.74961	0.17444
C2orf27B	0.048172	0.92674	0.036076	0.74964	-0.012096
EIF4EBP1	-0.048631	0.67218	0.10331	0.74964	0.151941
GRK5	0.035739	0.87678	0.43212	0.74964	0.396381
NUP214	-0.046666	0.67789	0.10331	0.74964	0.149976
P2RY14	-0.15401	0.45971	0.43213	0.74964	0.58614
SYNCRIP	-0.15895	0.45207	0.10332	0.74966	0.26227
SYCE2	0.10493	0.98571	0.10336	0.74968	-0.00157
ANKRD6	0.13411	0.92267	0.10349	0.75009	-0.03062
CGB1	0.031057	0.90003	0.036311	0.75009	0.005254
FAM160B1	0.088389	0.98761	0.1035	0.75009	0.015111
KRTAP13-1	0.0095679	0.81804	0.10355	0.75017	0.0939821
SLC6A1	0.083384	0.97716	0.10359	0.75034	0.020206
ACAD10	0.26765	0.58359	0.43177	0.75039	0.16412
USP9X	-0.23771	0.35688	0.10363	0.75039	0.34134
THSD7A	-0.35314	0.30364	0.1037	0.75061	0.45684
NUDT13	0.20399	0.75157	0.43164	0.75077	0.22765
CES5A	0.017743	0.83644	0.43162	0.75087	0.413877
SLC39A11	-0.14356	0.47219	0.10377	0.75087	0.24733
DLG1	0.14593	0.89611	0.10381	0.75095	-0.04212
CYGB	0.2508	0.6255	0.10384	0.75097	-0.14696
SKA1	-0.25444	0.34261	0.10392	0.75107	0.35836
SMG9	-0.018933	0.74789	0.10391	0.75107	0.122843
GCM1	0.39592	0.35064	0.43146	0.75109	0.03554
CLK3	0.053329	0.91553	0.10399	0.75117	0.050661
COTL1	-0.081878	0.5943	0.10401	0.75117	0.185888
HN1	-0.18813	0.41056	0.10399	0.75117	0.29212
PDCD11	-0.25459	0.34261	0.43132	0.75117	0.68591
ZCCHC10	-0.11291	0.53141	0.10401	0.75117	0.21692
CFDP1	-0.19726	0.39566	0.43124	0.75124	0.6285
EIF2B2	-0.13544	0.4905	0.10414	0.75124	0.23958
HIST1H2BI	0.16261	0.8553	0.10403	0.75124	-0.05858
KDM4E	0.32622	0.46056	0.10407	0.75124	-0.22215
MCM3	-0.175	0.4301	0.10411	0.75124	0.27911
NRDE2	-0.068839	0.62585	0.10409	0.75124	0.172929
ZNF76	-0.096804	0.56487	0.10417	0.75139	0.200974
RNF166	0.18958	0.78876	0.43113	0.75141	0.24155
AKAP10	0.21379	0.7257	0.10444	0.75155	-0.10935
ATP5G1	-0.019077	0.74743	0.43084	0.75155	0.449917
FAM65C	0.34819	0.41973	0.43079	0.75155	0.0826
FBLN7	-0.16861	0.43624	0.4308	0.75155	0.59941
GBP7	0.010373	0.82012	0.43086	0.75155	0.420487
GPCPD1	0.033087	0.87055	0.431	0.75155	0.397913
OR5B2	-0.14535	0.46957	0.10433	0.75155	0.24968
PCSK4	0.14976	0.88454	0.10428	0.75155	-0.04548
PEBP1	0.056128	0.92138	0.43091	0.75155	0.374782
PNPLA7	-0.13996	0.48012	0.10436	0.75155	0.24432
SLC11A2	0.32865	0.45703	0.10423	0.75155	-0.22442
TNFSF10	0.053372	0.91553	0.43078	0.75155	0.377408
TST	0.19975	0.76175	0.43078	0.75155	0.23103
WFS1	0.30712	0.4965	0.43095	0.75155	0.12383
ZNF862	0.19137	0.78409	0.1043	0.75155	-0.08707
CLEC4F	0.26885	0.58053	0.43074	0.75165	0.16189
TRDMT1	-0.087422	0.58255	0.43073	0.75165	0.518152
AGFG1	0.30442	0.50074	0.43055	0.75183	0.12613
SLC38A9	0.061209	0.93314	0.43051	0.75183	0.369301
CCL24	0.1471	0.89307	0.43046	0.75185	0.28336
BEST1	-0.05935	0.65002	0.10458	0.75187	0.16393
TMEM56	0.066314	0.94516	0.43038	0.75195	0.364066
KIAA1731	-0.26292	0.33523	0.43025	0.75204	0.69317
NIPAL4	-0.035295	0.70756	0.1047	0.75215	0.139995
SLC25A53	0.0071496	0.81252	0.4302	0.75215	0.42305
ZC2HC1A	-0.094886	0.56859	0.4302	0.75215	0.525086
CASP8	-0.038886	0.69772	0.10473	0.75219	0.143616
C17orf112	0.12567	0.94497	0.43007	0.75243	0.3044
PMEPA1	0.096119	0.99954	0.43007	0.75243	0.333951
PREPL	0.12376	0.94799	0.42998	0.75273	0.30622
TUBGCP6	0.029613	0.8624	0.42995	0.75275	0.400337
GPR26	0.17482	0.82654	0.1049	0.7528	-0.06992
HMGA1	-0.074917	0.61179	0.10487	0.7528	0.179787
SLC44A1	-0.00071641	0.7929	0.1049	0.7528	0.105616
APOB	-0.0667	0.63165	0.10493	0.75281	0.17163
EXD2	0.22135	0.70414	0.42984	0.75281	0.20849
RAB27A	0.15362	0.87682	0.42982	0.75281	0.2762
RGMB	-0.17138	0.43501	0.42984	0.75281	0.60122
PARP15	-0.21224	0.38056	0.10501	0.75303	0.31725
ZNF555	0.18023	0.81443	0.42973	0.75325	0.2495
CHRNB3	0.029385	0.86179	0.10526	0.75351	0.075875
RTN3	0.38008	0.36996	0.10521	0.75351	-0.27487
SLC25A25	0.046684	0.90104	0.10526	0.75351	0.058576
MCM9	0.066372	0.94543	0.10528	0.75352	0.038908
XCL1	-0.097418	0.5641	0.42948	0.75361	0.526898
ADAMTS15	0.065513	0.94469	0.42935	0.75362	0.363837
ARSD	-0.18688	0.41336	0.10559	0.75362	0.29247
C11orf31	0.13751	0.91532	0.42918	0.75362	0.29167
CXorf61	-0.10466	0.54782	0.4294	0.75362	0.53406
FOXA3	0.10469	0.98615	0.42931	0.75362	0.32462
HELT	0.085022	0.9799	0.10559	0.75362	0.020568
HMP19	0.35497	0.40899	0.10558	0.75362	-0.24939
METTL10	-0.05089	0.66755	0.42942	0.75362	0.48031
MYO5C	0.30305	0.50421	0.10537	0.75362	-0.19768
OLAH	0.066649	0.94592	0.10556	0.75362	0.038911
OR5C1	0.5335	0.25318	0.10557	0.75362	-0.42793
PINK1	0.12116	0.95417	0.42918	0.75362	0.30802
S1PR2	0.076052	0.96314	0.10549	0.75362	0.029438
SEC14L5	0.41622	0.32812	0.10541	0.75362	-0.31081
SHISA9	0.13917	0.91239	0.42931	0.75362	0.29014
SIGLEC1	-0.012856	0.76111	0.10559	0.75362	0.118446
SLC5A9	0.05216	0.91355	0.10558	0.75362	0.05342
ACSF2	-0.29569	0.31699	0.10564	0.75365	0.40133
ALS2CL	0.269	0.5803	0.10583	0.75365	-0.16317
DKK3	-0.098968	0.55961	0.42907	0.75365	0.528038
DOLPP1	0.23422	0.67011	0.10584	0.75365	-0.12838
HEATR6	0.047521	0.90189	0.10584	0.75365	0.058319
HIPK1	0.21696	0.71643	0.42891	0.75365	0.21195
ITPA	0.35723	0.40519	0.4291	0.75365	0.07187
MCF2L	-0.20796	0.3855	0.10569	0.75365	0.31365
MUTYH	0.37432	0.37702	0.10595	0.75365	-0.26837
NSL1	-0.21571	0.3767	0.10575	0.75365	0.32146
SLC22A6	0.12593	0.94481	0.42889	0.75365	0.30296
WISP2	-0.12169	0.51169	0.42896	0.75365	0.55065
CHST9	0.010782	0.82119	0.10605	0.75375	0.095268
CNGA4	-0.17985	0.42152	0.42874	0.75375	0.60859
DUSP13	0.12123	0.95381	0.10607	0.75375	-0.01516
FAM98C	-0.10638	0.54325	0.10604	0.75375	0.21242
MACROD1	0.03804	0.88161	0.42876	0.75375	0.39072
OR11H12	-0.16361	0.5641	0.039906	0.75377	0.203516
PAM16	-0.35292	0.30369	0.10611	0.75392	0.45903
CXorf40A	-0.077012	0.6072	0.10619	0.75402	0.183202
IQCJ	-0.14818	0.46558	0.42858	0.75402	0.57676
KRTAP2-1	-0.067006	0.65745	0.091697	0.75402	0.158703
OR10A5	0.39341	0.35362	0.10614	0.75402	-0.28727
TOMM40L	-0.21897	0.37376	0.10618	0.75402	0.32515
UBTD2	-0.19249	0.40309	0.10615	0.75402	0.29864
DLEC1	-0.082398	0.59317	0.42855	0.75419	0.510948
KCNB1	-0.12046	0.51529	0.10624	0.75419	0.2267
PRICKLE4	0.23303	0.67204	0.42853	0.75427	0.1955
HAUS7	-0.19451	0.40012	0.10636	0.75444	0.30087
RFC2	0.056935	0.92267	0.10635	0.75444	0.049415
HLA-DRA	-0.19106	0.40507	0.10637	0.75446	0.29743
GATA1	0.39198	0.35672	0.10638	0.75447	-0.2856
AIPL1	0.21307	0.72683	0.42842	0.75464	0.21535
ATIC	0.074825	0.96216	0.10647	0.75471	0.031645
GPR142	-0.017799	0.7512	0.10648	0.75471	0.124279
PI15	0.35153	0.41583	0.42839	0.75471	0.07686
SCAMP3	0.058313	0.92604	0.10645	0.75471	0.048137
DAO	-0.066071	0.63364	0.10649	0.75472	0.172561
ATP5D	-0.094042	0.57049	0.1066	0.75477	0.200642
GNA13	0.014658	0.82979	0.10656	0.75477	0.091902
ZNF784	0.37536	0.37628	0.42832	0.75477	0.05296
DEFB106B	0.17405	0.93055	0.57587	0.75482	0.40182
AKAP5	0.23839	0.65839	0.42807	0.75504	0.18968
ATP5S	0.13936	0.91217	0.10684	0.75504	-0.03252
BFSP2	-0.12996	0.4967	0.10679	0.75504	0.23675
C1orf159	-0.25866	0.33819	0.10678	0.75504	0.36544
C4orf36	0.32886	0.45703	0.1069	0.75504	-0.22196
CCDC103	0.35038	0.4184	0.10683	0.75504	-0.24355
CDSN	0.24152	0.65124	0.42811	0.75504	0.18659
EFNA5	0.098091	0.99759	0.42794	0.75504	0.329849
FLI1	-0.21462	0.37702	0.10669	0.75504	0.32131
KRT33A	0.0080439	0.81451	0.10693	0.75504	0.0988861
LDB3	0.299	0.51212	0.42795	0.75504	0.12895
LYZL2	0.12938	0.95757	0.040978	0.75504	-0.088402
MOB2	0.026856	0.85563	0.10664	0.75504	0.079784
NAPB	0.045981	0.89982	0.10684	0.75504	0.060859
NAT2	-0.10223	0.55218	0.10692	0.75504	0.20915
OR10J3	-0.04561	0.6806	0.10666	0.75504	0.15227
PKN3	0.012483	0.82383	0.10674	0.75504	0.094257
CD48	0.17879	0.81809	0.42779	0.75515	0.249
EBF1	-0.0056533	0.78021	0.10703	0.75515	0.112683
ETHE1	0.25925	0.60334	0.10705	0.75515	-0.1522
C14orf39	-0.09867	0.56038	0.10708	0.75524	0.20575
CYP4F22	0.11813	0.96143	0.10725	0.7555	-0.01088
GDF1	0.38657	0.36621	0.10714	0.7555	-0.27943
MFSD3	0.21965	0.7087	0.42753	0.7555	0.20788
RFX4	-0.0071348	0.77703	0.10719	0.7555	0.114325
SPNS1	-0.29645	0.31699	0.10722	0.7555	0.40367
ZNF182	0.094981	0.99791	0.10724	0.7555	0.012259
TMC3	-0.32457	0.30598	0.1073	0.75554	0.43187
UNC119B	0.22128	0.70429	0.42749	0.75554	0.20621
SNX8	0.011678	0.82326	0.42746	0.75557	0.415782
ZNF365	0.25422	0.61672	0.42745	0.75557	0.17323
CYP2E1	-0.22449	0.36949	0.10771	0.75563	0.3322
DES	0.20047	0.7597	0.42713	0.75563	0.22666
DNAI2	0.14261	0.90282	0.10754	0.75563	-0.03507
EREG	0.45624	0.30423	0.42718	0.75563	-0.02906
FAM229A	0.5469	0.24113	0.42715	0.75563	-0.11975
FANCA	-0.092627	0.57301	0.10771	0.75563	0.200337
FSD2	0.18235	0.8098	0.42728	0.75563	0.24493
LOC100130480	-0.11997	0.51602	0.10767	0.75563	0.22764
NHS	0.13135	0.93057	0.42714	0.75563	0.29579
NPVF	-0.093144	0.5717	0.10776	0.75563	0.200904
OR10G7	0.10226	0.99171	0.10773	0.75563	0.00547
PCDHB15	-0.37977	0.29623	0.42711	0.75563	0.80688
RPS6KA6	-0.12835	0.49857	0.42716	0.75563	0.55551
SCN5A	0.087207	0.9846	0.10777	0.75563	0.020563
STK4	-0.0048124	0.78284	0.10783	0.75563	0.112642
TAS2R7	0.32145	0.4688	0.10774	0.75563	-0.21371
TCP11	0.17732	0.82159	0.42714	0.75563	0.24982
TMEM31	-0.062261	0.64188	0.10769	0.75563	0.169951
ZNF177	0.29887	0.58716	0.45982	0.75563	0.16095
KIAA0556	-0.10487	0.54716	0.10787	0.75573	0.21274
H2AFB3	0.0095103	0.88341	0.52256	0.75574	0.51305
HOMEZ	0.15214	0.87993	0.42704	0.75576	0.2749
REST	0.30225	0.50651	0.10793	0.75591	-0.19432
MEIOB	0.29071	0.53304	0.42696	0.75615	0.13625
RPP25	0.058632	0.92675	0.10798	0.75615	0.049348
TMEM121	0.1261	0.9448	0.42684	0.75653	0.30074
POGZ	-0.038214	0.69956	0.42679	0.75656	0.465004
TRIM47	-0.081509	0.59476	0.10809	0.75656	0.189599
ARV1	-0.021574	0.74215	0.10813	0.75665	0.129704
AXDND1	0.27645	0.5661	0.10817	0.7567	-0.16828
IL17B	0.17808	0.82	0.42665	0.7567	0.24857
SCN2A	0.1445	0.89962	0.4267	0.7567	0.2822
CCAR2	-0.062274	0.64188	0.10818	0.75671	0.170454
CSH1	-0.019209	0.74736	0.42657	0.75673	0.445779
TRAF3IP2	0.12955	0.9347	0.42652	0.75689	0.29697
AOAH	0.099409	0.99636	0.10847	0.75708	0.009061
ATP1A4	-0.059319	0.65002	0.10848	0.75708	0.167799
DPPA5	-0.15518	0.4575	0.10838	0.75708	0.26356
FAM151A	0.41548	0.32825	0.1084	0.75708	-0.30708
UBAP2	0.26463	0.59091	0.10844	0.75708	-0.15619
ZXDA	0.62349	0.19413	0.10842	0.75708	-0.51507
ELOVL4	0.11194	0.97244	0.42633	0.75711	0.31439
SEPT12	0.58241	0.31699	0.48195	0.75711	-0.10046
BPIFB2	0.16432	0.85226	0.42625	0.75739	0.26193
NEIL1	0.27569	0.5676	0.42621	0.75754	0.15052
ST3GAL6	0.096255	0.99982	0.42613	0.75776	0.329875
GPATCH2L	0.087691	0.98577	0.10867	0.75779	0.020979
PTX3	-0.37695	0.29623	0.10866	0.75779	0.48561
KBTBD8	0.098378	0.99726	0.10868	0.75781	0.010302
PTDSS2	0.14453	0.89962	0.10881	0.75819	-0.03572
SPP2	-0.063784	0.63932	0.1088	0.75819	0.172584
CNOT11	0.047709	0.90262	0.10889	0.75848	0.061181
BPIFA2	-0.071391	0.61936	0.10893	0.75851	0.180321
KRTAP22-1	-0.087325	0.58281	0.42573	0.75878	0.513055
TCTEX1D2	0.11751	0.96233	0.42572	0.75878	0.30821
TIMM10B	0.15036	0.88325	0.42575	0.75878	0.27539
TMEM98	0.17247	0.83309	0.10908	0.75887	-0.06339
TUBA1C	0.14748	0.89195	0.42567	0.75887	0.27819
C8A	-0.10855	0.54074	0.10923	0.7592	0.21778
CLDN16	-0.44939	0.27822	0.10918	0.7592	0.55857
GPAT2	-0.19563	0.39847	0.10925	0.7592	0.30488
ITGA9	0.25176	0.62265	0.42547	0.7592	0.17371
LANCL2	-0.14228	0.47436	0.42544	0.7592	0.56772
NCOA4	-0.016894	0.75226	0.10927	0.7592	0.126164
SAMD11	-0.12369	0.50787	0.42553	0.7592	0.54922
TCEAL4	0.11617	0.9633	0.10921	0.7592	-0.00696
HSPA6	0.1603	0.86172	0.42539	0.75934	0.26509
PIPOX	0.19188	0.7829	0.1093	0.75934	-0.08258
TMED2	-0.33476	0.30423	0.42534	0.75934	0.7601
CCDC91	-0.057473	0.65184	0.10939	0.75945	0.166863
PRTFDC1	-0.012168	0.76334	0.10936	0.75945	0.121528
VSIG4	0.18236	0.8098	0.10946	0.75947	-0.0729
ANKRD30A	-0.1007	0.55512	0.4252	0.7595	0.5259
INPP5F	-0.018833	0.74808	0.10949	0.7595	0.128323
RING1	-0.33823	0.30423	0.10953	0.75953	0.44776
SLC25A47	0.018413	0.83803	0.42515	0.75953	0.406737
KYNU	0.064416	0.94174	0.10955	0.75956	0.045134
DIO1	0.66691	0.14803	0.10959	0.75965	-0.55732
PNMT	0.30594	0.49837	0.10967	0.75988	-0.19627
UQCC2	0.12538	0.94777	0.43654	0.7599	0.31116
C1orf52	0.019368	0.83971	0.10973	0.75993	0.090362
CACNG7	0.50838	0.27822	0.42487	0.75993	-0.08351
CLCA1	0.10489	0.98571	0.42474	0.76004	0.31985
GTF2IRD2	0.1571	0.88099	0.095967	0.76004	-0.061133
HMGN4	-0.1582	0.45359	0.10983	0.76004	0.26803
ISX	0.16515	0.85059	0.42482	0.76004	0.25967
KCP	0.039935	0.88483	0.42475	0.76004	0.384815
MRO	-0.2125	0.38056	0.42474	0.76004	0.63724
SMARCA2	0.16989	0.83824	0.10985	0.76004	-0.06004
C1GALT1C1	0.29528	0.52219	0.42456	0.76011	0.12928
C6orf7	-0.29085	0.31928	0.11002	0.76011	0.40087
C9orf142	-0.075733	0.60956	0.10997	0.76011	0.185703
COL19A1	-0.060566	0.6466	0.11018	0.76011	0.170746
CREBZF	0.28398	0.54934	0.1101	0.76011	-0.17388
CRNN	0.40235	0.3427	0.42447	0.76011	0.02212
CT47A1	0.010686	0.82104	0.11015	0.76011	0.099464
DNAJC16	-0.049498	0.67124	0.42435	0.76011	0.473848
FA2H	0.050386	0.91016	0.11	0.76011	0.059614
HMX1	0.6447	0.17358	0.10996	0.76011	-0.53474
HPD	0.24682	0.63762	0.1099	0.76011	-0.13692
NDUFC2	0.36431	0.39336	0.42452	0.76011	0.06021
PPIL3	0.49318	0.28352	0.11015	0.76011	-0.38303
PRRG2	-0.0035209	0.78503	0.42438	0.76011	0.427901
RGPD2	-0.40985	0.30423	0.073371	0.76011	0.483221
RWDD2B	0.26522	0.58901	0.42464	0.76011	0.15942
SNX5	0.056958	0.92267	0.42449	0.76011	0.367532
STAR	-0.042503	0.68797	0.11013	0.76011	0.152633
SUOX	0.33176	0.45209	0.10997	0.76011	-0.22179
TCP11L2	0.026711	0.8553	0.42446	0.76011	0.397749
WWC1	0.13451	0.9224	0.42461	0.76011	0.2901
NLRP10	0.26626	0.58653	0.42435	0.76013	0.15809
CCDC104	0.43151	0.31699	0.42431	0.76017	-0.0072
LAT	0.21775	0.71379	0.11024	0.76017	-0.10751
RNF13	0.35545	0.40852	0.11029	0.76039	-0.24516
GAL3ST3	-0.099144	0.55911	0.1104	0.7604	0.209544
GPR143	0.24259	0.64988	0.4242	0.7604	0.18161
SNX22	-0.12788	0.49905	0.42423	0.7604	0.55211
ZNF341	-0.17014	0.43599	0.42422	0.7604	0.59436
APOC3	0.4764	0.29623	0.11043	0.76042	-0.36597
NCAN	0.19782	0.76795	0.42416	0.76043	0.22634
NDUFA3	0.07815	0.96607	0.11055	0.76048	0.0324
OSBPL6	-0.12136	0.51212	0.11051	0.76048	0.23187
ANKRD13C	0.23206	0.67453	0.42407	0.76051	0.19201
ATP5J	0.085977	0.98113	0.11068	0.76051	0.024703
DACH2	-0.28623	0.32393	0.11081	0.76051	0.39704
EMC8	0.059348	0.92895	0.11061	0.76051	0.051262
SHANK1	0.092895	0.99514	0.42408	0.76051	0.331185
VCPIP1	0.29427	0.52471	0.11071	0.76051	-0.18356
ENOX1	0.17157	0.83451	0.4239	0.76081	0.25233
ZCWPW2	-0.17109	0.43509	0.42386	0.76081	0.59495
OR6M1	0.092367	0.99471	0.11097	0.76089	0.018603
BCL7A	-0.014792	0.7564	0.11102	0.76098	0.125812
PCDHGA10	0.13337	0.96217	-0.0095433	0.76112	-0.142913
SLC5A5	0.10571	0.98396	0.11116	0.76114	0.00545
GABRA5	0.21372	0.72631	0.42373	0.76116	0.21001
GCDH	-0.40522	0.28562	0.11126	0.76132	0.51648
MRM1	0.13936	0.91217	0.11126	0.76132	-0.0281
DNASE1L3	0.13812	0.91447	0.11139	0.76157	-0.02673
FOXP3	0.10902	0.97768	0.42359	0.76157	0.31457
MOV10	0.23365	0.67129	0.11146	0.76172	-0.12219
SPTBN2	0.18812	0.79292	0.42355	0.76173	0.23543
TDGF1	-0.024899	0.73375	0.42353	0.76182	0.448429
ANKRD32	-0.13313	0.49279	0.11152	0.76186	0.24465
CCL4L1	-0.12539	0.5413	0.097395	0.76186	0.222785
DRD2	0.15759	0.8677	0.11151	0.76186	-0.04608
LRRC39	-0.02516	0.73305	0.42345	0.76186	0.44861
TMEM221	0.59692	0.21329	0.42346	0.76186	-0.17346
OXER1	0.32214	0.46714	0.42339	0.76188	0.10125
STAU2	0.15956	0.86357	0.42328	0.76224	0.26372
BPIFB3	0.30434	0.50074	0.42324	0.76239	0.1189
C1orf112	0.46953	0.30157	0.42324	0.76241	-0.04629
PARG	-0.16658	0.44024	0.11171	0.76249	0.27829
MOK	-0.20117	0.39164	0.42312	0.76265	0.62429
ARHGAP40	0.075042	0.96233	0.11189	0.76301	0.036848
DHCR24	-0.2201	0.3723	0.11191	0.76301	0.33201
FICD	-0.030964	0.71737	0.1119	0.76301	0.142864
GRAMD1C	-0.14052	0.47874	0.42306	0.76301	0.56358
LAG3	0.12233	0.95084	0.11188	0.76301	-0.01045
GAS2L2	0.31909	0.47119	0.11201	0.76331	-0.20708
ABCC12	-0.39213	0.29014	0.11206	0.76339	0.50419
ACKR2	0.17559	0.82499	0.1121	0.76345	-0.06349
CHCHD6	-0.20309	0.3893	0.11218	0.76345	0.31527
DUXA	-0.053519	0.66072	0.11217	0.76345	0.165689
GABRG2	0.03863	0.88212	0.1121	0.76345	0.07347
KRTAP27-1	0.25712	0.60956	0.11218	0.76345	-0.14494
PAK2	0.013375	0.82533	0.11217	0.76345	0.098795
VAV2	0.36811	0.38812	0.42286	0.76345	0.05475
SLC26A2	0.17056	0.83701	0.42272	0.7641	0.25216
CPNE8	-0.14816	0.58653	0.049126	0.76426	0.197286
HECTD2	0.40975	0.33514	0.11248	0.76426	-0.29727
MRVI1	-0.037129	0.70277	0.11253	0.76436	0.149659
ZNF284	-0.20024	0.39293	0.11258	0.76457	0.31282
CRISPLD1	0.080185	0.97139	0.11265	0.76472	0.032465
KCNV2	0.07042	0.95381	0.11276	0.76473	0.04234
PAXIP1	0.0289	0.86023	0.11274	0.76473	0.08384
PRCC	-0.10374	0.54939	0.11274	0.76473	0.21648
SAGE1	-0.023508	0.73733	0.11273	0.76473	0.136238
ODF2	0.16455	0.85124	0.11282	0.76475	-0.05173
IFT20	-0.25662	0.33919	0.1129	0.76496	0.36952
RHOBTB2	0.46668	0.30233	0.42213	0.76505	-0.04455
CD5	-0.13455	0.4923	0.11297	0.76509	0.24752
CYP20A1	0.1044	0.98712	0.11298	0.76509	0.00858
ZHX2	0.16524	0.85038	0.11297	0.76509	-0.05227
PELI1	0.13271	0.92709	0.11302	0.76517	-0.01969
BLZF1	-0.15211	0.46138	0.11328	0.76525	0.26539
CERK	0.24121	0.6513	0.42198	0.76525	0.18077
GNA11	0.12133	0.95381	0.11308	0.76525	-0.00825
KLHL38	-0.23998	0.35409	0.11321	0.76525	0.35319
SDCCAG8	-0.15875	0.45209	0.11319	0.76525	0.27194
SDK1	-0.057396	0.65187	0.11326	0.76525	0.170656
TEX11	-0.062062	0.64274	0.11316	0.76525	0.175222
YIF1A	0.2196	0.70875	0.11319	0.76525	-0.10641
BBIP1	0.15729	0.86889	0.42195	0.76528	0.26466
DYRK4	0.27513	0.56854	0.42195	0.76528	0.14682
PRAC	-0.11438	0.52792	0.11336	0.76551	0.22774
DEFB105A	0.39824	0.37599	0.099361	0.76559	-0.298879
QPCTL	0.019612	0.83995	0.42171	0.76577	0.402098
RAB25	0.13737	0.91553	0.11347	0.76577	-0.0239
UPRT	0.012107	0.82345	0.42175	0.76577	0.409643
KRTAP13-4	-0.066754	0.63165	0.42157	0.76628	0.488324
KL	0.27401	0.57049	0.42152	0.76636	0.14751
GPC3	0.027242	0.85649	0.42148	0.76638	0.394238
C7orf71	0.28763	0.54089	0.1136	0.76639	-0.17403
C10orf67	-0.022003	0.74049	0.11362	0.76642	0.135623
SDHAF2	-0.098295	0.56102	0.42142	0.76642	0.519715
BCKDK	0.037589	0.88046	0.11367	0.76652	0.076081
CHRNA5	0.019775	0.84029	0.11366	0.76652	0.093885
FAM154B	0.3484	0.41944	0.11373	0.76678	-0.23467
MIB1	-0.10387	0.54926	0.11371	0.76678	0.21758
OMD	0.023123	0.84927	0.11372	0.76678	0.090597
STK11IP	0.22137	0.70411	0.42125	0.7668	0.19988
FANCL	-0.37551	0.29623	0.11379	0.76689	0.4893
HIST1H2AK	0.13905	0.91262	0.11387	0.76717	-0.02518
TCTE1	0.061973	0.9347	0.42098	0.76732	0.359007
SAP130	0.34736	0.42163	0.11394	0.7674	-0.23342
CARD17	-0.37895	0.29623	0.11395	0.76742	0.4929
G2E3	-0.16513	0.4418	0.11406	0.7675	0.27919
LY96	-0.089053	0.57985	0.11407	0.7675	0.203123
NR6A1	-0.13105	0.49599	0.11404	0.7675	0.24509
RAB36	0.28302	0.55126	0.11407	0.7675	-0.16895
RHOA	-0.20639	0.38763	0.11407	0.7675	0.32046
SETD2	-0.04511	0.68174	0.11415	0.76779	0.15926
AGPAT9	-0.23569	0.35953	0.11429	0.76803	0.34998
CDH12	0.32438	0.46311	0.11433	0.76803	-0.21005
PRCP	-0.19912	0.39401	0.11426	0.76803	0.31338
SPATA32	0.15172	0.88099	0.4207	0.76803	0.26898
STIM1	0.0028684	0.80268	0.11434	0.76803	0.111472
FAM153B	-0.045465	0.73609	0.078353	0.76811	0.123818
ZNF408	-0.34818	0.30369	0.1144	0.76813	0.46258
UNC5A	-0.21274	0.38056	0.42056	0.76821	0.6333
CST5	0.23279	0.67276	0.11447	0.76839	-0.11832
SNRPB	-0.28689	0.32393	0.11449	0.76839	0.40138
ANKRD12	0.21197	0.72954	0.11451	0.7684	-0.09746
CDHR4	0.080282	0.97168	0.11456	0.76848	0.034278
WDR62	0.14388	0.90086	0.42042	0.76857	0.27654
SNRPG	-0.39466	0.29012	0.11461	0.76858	0.50927
ASTN2	-0.047499	0.67562	0.11464	0.76859	0.162139
GPR6	0.18288	0.80811	0.11467	0.76859	-0.06821
MTRF1L	-0.035866	0.70542	0.11467	0.76859	0.150536
SOX21	0.10896	0.97773	0.11465	0.76859	0.00569
ST6GAL2	0.31706	0.47424	0.11467	0.76859	-0.20239
CEP89	-0.030863	0.71766	0.11474	0.7687	0.145603
HOXA5	-0.023083	0.73853	0.11476	0.7687	0.137843
RMDN3	0.012296	0.82383	0.11478	0.76872	0.102484
MAZ	-0.079171	0.60105	0.11479	0.76873	0.193961
FN3KRP	0.10559	0.98411	0.42028	0.76881	0.31469
CTBP1	0.019274	0.83971	0.42024	0.76896	0.400966
C8orf87	-0.11173	0.53397	0.42012	0.76899	0.53185
CLCN2	0.26626	0.58653	0.11492	0.76899	-0.15134
LATS1	-0.12271	0.50973	0.42018	0.76899	0.54289
NOC2L	-0.2841	0.32393	0.11492	0.76899	0.39902
RGS20	0.28946	0.5366	0.11492	0.76899	-0.17454
SYT6	-0.027442	0.72678	0.11487	0.76899	0.142312
MED18	-0.11761	0.52167	0.115	0.76925	0.23261
PHF11	0.2952	0.52219	0.41999	0.76925	0.12479
RNLS	-0.2647	0.33435	0.41998	0.76925	0.68468
ELAVL2	0.2457	0.64025	0.11507	0.76939	-0.13063
PPM1M	0.42129	0.32393	0.11517	0.76961	-0.30612
GLS2	0.158	0.86668	0.11523	0.7697	-0.04277
ADM2	0.30925	0.49308	0.11534	0.76989	-0.19391
ARID4A	-0.17095	0.43509	0.11561	0.76989	0.28656
FAM81A	0.41856	0.32579	0.41974	0.76989	0.00118
GDNF	-0.21019	0.38154	0.11556	0.76989	0.32575
GTF2H5	-0.059158	0.65002	0.11534	0.76989	0.174498
IQCK	0.22641	0.69024	0.41957	0.76989	0.19316
KRT24	0.1866	0.79726	0.11566	0.76989	-0.07094
KRTAP20-2	0.17699	0.82234	0.11545	0.76989	-0.06154
MBOAT1	-0.056802	0.65341	0.41965	0.76989	0.476452
MMEL1	-0.10488	0.54716	0.11547	0.76989	0.22035
NUP155	-0.1199	0.51621	0.1155	0.76989	0.2354
PHC2	-0.13305	0.49279	0.11531	0.76989	0.24836
RP9	0.023613	0.8502	0.11568	0.76989	0.092067
TEAD1	-0.25821	0.33829	0.11534	0.76989	0.37355
ZNF770	0.30079	0.50903	0.41965	0.76989	0.11886
CXorf51A	0.20667	0.7663	0.43063	0.77001	0.22396
DEFA1	0.12748	0.94127	0.41945	0.77001	0.29197
LRCH4	0.3718	0.38142	0.41945	0.77001	0.04765
OR4D1	0.23218	0.67425	0.41939	0.77002	0.18721
KLF10	0.22083	0.70591	0.11571	0.77004	-0.10512
SIDT2	-0.28941	0.32192	0.11574	0.77005	0.40515
ATP6V0D2	-0.024806	0.7339	0.11598	0.7701	0.140786
C11orf57	-0.14085	0.47747	0.11581	0.7701	0.25666
C7orf66	-0.033208	0.71096	0.11595	0.7701	0.149158
CNR2	0.046038	0.89984	0.11606	0.7701	0.070022
DR1	0.016128	0.83312	0.11576	0.7701	0.099632
HIST1H3J	-0.099053	0.55951	0.41924	0.7701	0.518293
OR5AP2	0.11804	0.9615	0.11592	0.7701	-0.00212
SUV420H1	-0.10529	0.54573	0.11592	0.7701	0.22121
TMED7	0.039056	0.88294	0.11605	0.7701	0.076994
TOLLIP	-0.022807	0.73903	0.116	0.7701	0.138807
UBXN6	-0.057429	0.65184	0.11588	0.7701	0.173309
UNC79	-0.032752	0.7128	0.11603	0.7701	0.148782
ZSCAN9	0.079883	0.97091	0.11606	0.7701	0.036177
ZSWIM1	0.028589	0.8598	0.116	0.7701	0.087411
EFNB2	-0.033668	0.71067	0.41911	0.77018	0.452778
TMPRSS11A	0.07237	0.95821	0.11612	0.77021	0.04375
TARM1	-0.022233	0.74007	0.41905	0.77037	0.441283
PIM1	0.086602	0.98308	0.41903	0.77046	0.332428
PROZ	0.25662	0.61114	0.11631	0.77046	-0.14031
ADAD2	0.17922	0.81702	0.11635	0.77058	-0.06287
FOXO3	0.61312	0.20211	0.11635	0.77058	-0.49677
ZNF248	0.078475	0.9668	0.11634	0.77058	0.037865
CUEDC2	-0.03752	0.70094	0.11639	0.77059	0.15391
ZNF429	0.066866	0.9461	0.11639	0.77061	0.049524
GNAT1	-0.13307	0.49279	0.11643	0.77077	0.2495
KIAA0141	-0.0014585	0.79087	0.41882	0.77077	0.420278
HNRNPUL1	0.076217	0.96314	0.11651	0.77086	0.040293
CD1B	-0.070044	0.62265	0.11662	0.77114	0.186664
C10orf111	0.12907	0.93623	0.11664	0.77121	-0.01243
CORO7	-0.022668	0.7395	0.1167	0.77121	0.139368
MAP1B	-0.18781	0.41216	0.41869	0.77121	0.6065
MARCH8	0.39958	0.34572	0.1167	0.77121	-0.28288
TMEM110-MUSTN1	0.36595	0.46952	0.080807	0.77121	-0.285143
UBASH3B	0.36901	0.38652	0.41862	0.77121	0.04961
AMICA1	0.07275	0.95846	0.41845	0.77124	0.3457
GLTSCR1	0.070271	0.95368	0.4185	0.77124	0.348229
GPATCH3	0.095776	0.99875	0.41849	0.77124	0.322714
HAUS2	-0.13705	0.48785	0.11682	0.77124	0.25387
HELZ2	0.021217	0.84393	0.1168	0.77124	0.095583
KCNS1	-0.01498	0.75607	0.11684	0.77124	0.13182
OR4F15	-0.060127	0.64826	0.41843	0.77124	0.478557
SCLY	0.17591	0.82428	0.11678	0.77124	-0.05913
ZNF227	-0.036293	0.7048	0.41857	0.77124	0.454863
APOL3	-0.054226	0.65839	0.41839	0.77136	0.472616
SRCRB4D	0.29677	0.51803	0.41841	0.77136	0.12164
MAPK8IP1	-0.034382	0.70914	0.11691	0.77137	0.151292
TNFRSF17	0.14432	0.90002	0.11693	0.77139	-0.02739
STRADB	0.046719	0.90108	0.11699	0.7716	0.070271
NDUFC1	-0.17601	0.42849	0.41823	0.77168	0.59424
CPLX1	0.011769	0.82345	0.11702	0.77169	0.105251
CRTC2	-0.025891	0.73188	0.11709	0.77169	0.142981
LRRC46	0.0049177	0.80726	0.117	0.77169	0.112082
OR52N5	0.37535	0.37628	0.11706	0.77169	-0.25829
IL23A	0.2896	0.53634	0.41808	0.77191	0.12848
MTAP	0.051417	0.91217	0.11716	0.77191	0.065743
EVC	0.36369	0.39384	0.41802	0.77192	0.05433
MAGEB3	0.15337	0.87752	0.41807	0.77192	0.2647
RSPO3	0.18288	0.80811	0.1172	0.77192	-0.06568
TRIM59	-0.0035502	0.78502	0.11726	0.77192	0.12081
ZNF586	-0.046163	0.67859	0.11724	0.77192	0.163403
IQCF5	-0.0080491	0.77371	0.41794	0.77213	0.425989
SFI1	-0.26821	0.33168	0.11738	0.77223	0.38559
CSN2	0.10474	0.98577	0.11741	0.77233	0.01267
RRP8	0.12563	0.94497	0.11742	0.77233	-0.00821
MEX3B	0.063136	0.93724	0.11747	0.7726	0.054334
POLE	0.081201	0.97334	0.41772	0.77262	0.336519
TCHP	0.13114	0.93142	0.41771	0.77263	0.28657
ARHGEF16	-0.053937	0.65978	0.11753	0.77265	0.171467
CTAGE4	-0.10433	0.54867	0.11758	0.77271	0.22191
MSL1	0.061237	0.93326	0.11755	0.77271	0.056313
NEK9	0.2316	0.67579	0.11761	0.77271	-0.11399
TOR3A	0.03811	0.88172	0.41758	0.77279	0.37947
KCNJ18	-0.023022	0.78284	0.082219	0.77287	0.105241
CSRNP3	-0.068887	0.62581	0.11766	0.77288	0.186547
TYR	0.059219	0.92861	0.1177	0.77296	0.058481
CXXC5	0.034573	0.87385	0.41738	0.77298	0.382807
IL12RB2	-0.2258	0.36873	0.41734	0.77299	0.64314
SPATA2L	-0.27867	0.32594	0.11786	0.77368	0.39653
SPINK14	-0.19865	0.39534	0.41703	0.77377	0.61568
KLHL14	0.089397	0.98973	0.41695	0.77391	0.327553
STS	-0.15311	0.46025	0.11796	0.77391	0.27107
SULT2B1	0.23652	0.66426	0.11796	0.77391	-0.11856
VIM	0.24909	0.63005	0.11796	0.77391	-0.13113
YPEL3	0.10796	0.97955	0.11805	0.77433	0.01009
SMIM6	-0.15389	0.45971	0.41683	0.77435	0.57072
THPO	0.030649	0.86509	0.11811	0.77451	0.087461
ANAPC13	-0.32587	0.3055	0.41666	0.7748	0.74253
BAHD1	0.1735	0.83075	0.41666	0.7748	0.24316
CATSPER4	0.09107	0.99266	0.11837	0.77551	0.0273
CCT8L2	0.17822	0.81965	0.41641	0.77551	0.23819
PCSK9	0.028445	0.85949	0.11833	0.77551	0.089885
PLGRKT	0.32199	0.46762	0.11832	0.77551	-0.20367
TJP2	-0.085496	0.58638	0.41633	0.77566	0.501826
GAD1	0.19593	0.7717	0.41622	0.77585	0.22029
KRTAP9-1	0.35528	0.40885	0.41622	0.77585	0.06094
C20orf195	0.39426	0.35224	0.11864	0.77588	-0.27562
CATSPER3	0.27607	0.56678	0.11871	0.77588	-0.15736
CREG1	0.31128	0.48961	0.41599	0.77588	0.10471
DNAJC5G	-0.1185	0.51935	0.11855	0.77588	0.23705
DPYD	-0.17076	0.43509	0.11879	0.77588	0.28955
EXTL3	0.33294	0.4495	0.11875	0.77588	-0.21419
FLJ44635	0.22966	0.68151	0.4159	0.77588	0.18624
GNG8	0.11819	0.96128	0.11877	0.77588	0.00058
GPR151	0.2844	0.54901	0.11864	0.77588	-0.16576
HHLA3	0.08224	0.97494	0.11875	0.77588	0.03651
KIAA1456	0.37729	0.37431	0.11874	0.77588	-0.25855
LYPD4	-0.11811	0.51993	0.11868	0.77588	0.23679
NFS1	-0.35542	0.30289	0.11865	0.77588	0.47407
PEF1	-0.22202	0.36996	0.41612	0.77588	0.63814
PPP1R3E	0.23741	0.6612	0.11863	0.77588	-0.11878
SMARCD3	0.38934	0.36064	0.11863	0.77588	-0.27071
SMCR9	-0.0026792	0.78772	0.41606	0.77588	0.418739
TXNDC16	-0.25016	0.34572	0.41604	0.77588	0.6662
TTC36	0.31271	0.48638	0.11887	0.77591	-0.19384
ABCC1	-0.11745	0.52217	0.41566	0.77603	0.53311
ALG10	0.24116	0.65148	0.11911	0.77603	-0.12205
ATP13A3	-0.080522	0.59719	0.41568	0.77603	0.496202
CEP152	-0.012071	0.76344	0.11898	0.77603	0.131051
CNDP2	0.023998	0.85073	0.41578	0.77603	0.391782
DOK5	0.20543	0.74759	0.11908	0.77603	-0.08635
HHAT	0.10274	0.99074	0.41581	0.77603	0.31307
MTERFD3	-0.24207	0.35182	0.11895	0.77603	0.36102
PRSS55	0.17237	0.83312	0.11893	0.77603	-0.05344
TNMD	0.051195	0.91217	0.11904	0.77603	0.067845
ZNF470	-0.28986	0.32178	0.41573	0.77603	0.70559
CALHM1	0.2157	0.71989	0.11917	0.77609	-0.09653
PF4	-0.14421	0.47106	0.4156	0.77609	0.55981
ZNF225	0.29788	0.51517	0.41562	0.77609	0.11774
NPM2	0.0020119	0.79984	0.41556	0.77624	0.413548
RUFY1	0.041923	0.89058	0.11925	0.77625	0.077327
ASB4	-0.14187	0.47496	0.11945	0.7763	0.26132
ATG4B	0.013147	0.8253	0.11944	0.7763	0.106293
IFI6	-0.13199	0.49437	0.11941	0.7763	0.2514
SSH1	-0.094035	0.57049	0.1194	0.7763	0.213435
ZNF596	0.30004	0.5105	0.11928	0.7763	-0.18076
WDR38	0.38375	0.36857	0.41543	0.77632	0.03168
FEZ1	-0.01766	0.75157	0.11947	0.77633	0.13713
FAM188B	0.24584	0.64002	0.11948	0.77634	-0.12636
RDH12	0.0064644	0.81134	0.41534	0.77655	0.408876
RPL6	-0.33038	0.30423	0.11963	0.77657	0.45001
THSD4	0.10017	0.99505	0.11964	0.77665	0.01947
DCST2	-0.0075153	0.77549	0.11966	0.77666	0.127175
COL4A6	0.076848	0.96372	0.11967	0.77669	0.042822
AKNAD1	-0.021972	0.74049	0.41522	0.77674	0.437192
ART3	-0.41404	0.28352	0.1197	0.77674	0.53374
FLJ22184	0.058528	0.92658	0.41517	0.77674	0.356642
IGFBP2	0.065351	0.9441	0.4151	0.77677	0.349749
GABRB1	0.071801	0.95731	0.41495	0.77687	0.343149
LARP4	-0.35728	0.30233	0.41495	0.77687	0.77223
MAP3K4	-0.11394	0.52912	0.11985	0.77687	0.23379
OPTC	0.07608	0.96314	0.11984	0.77687	0.04376
SPANXN3	0.3008	0.50903	0.41496	0.77687	0.11416
UQCRHL	-0.098184	0.5616	0.11988	0.77687	0.218064
ZCCHC2	0.020572	0.84313	0.11987	0.77687	0.099298
REG4	-0.22982	0.36621	0.1199	0.77688	0.34972
ARHGAP39	-0.0022953	0.78847	0.4149	0.7769	0.417195
CMTM8	-0.12942	0.49781	0.11994	0.77693	0.24936
MGA	0.31187	0.48821	0.41477	0.77705	0.1029
ZNF229	-0.15208	0.46138	0.4148	0.77705	0.56688
ZNF296	0.28937	0.53678	0.41478	0.77705	0.12541
ZNF557	0.067291	0.94668	0.41479	0.77705	0.347499
XKRY	0.016677	0.83451	0.41473	0.77706	0.398053
C19orf26	0.026673	0.8552	0.41458	0.77719	0.387907
CLRN3	-0.028521	0.72457	0.12019	0.77719	0.148711
FAM213B	0.072909	0.95877	0.12018	0.77719	0.047271
L3MBTL3	0.12613	0.9448	0.41466	0.77719	0.28853
LONRF2	-0.13218	0.49394	0.12013	0.77719	0.25231
OR2T6	-0.070506	0.62178	0.41455	0.77719	0.485056
TIGIT	0.25866	0.60559	0.41458	0.77719	0.15592
TRIM38	-0.088467	0.58033	0.12018	0.77719	0.208647
FANCG	0.13236	0.92802	0.12025	0.7774	-0.01211
KRTCAP2	-0.17694	0.42656	0.12041	0.77802	0.29735
C2CD4B	0.24636	0.63908	0.12044	0.7781	-0.12592
CLLU1OS	-0.19809	0.39564	0.12047	0.77812	0.31856
PRMT3	-0.11707	0.52256	0.1205	0.77812	0.23757
RFX3	0.30654	0.49781	0.41422	0.77812	0.10768
TTC17	0.3027	0.50493	0.12052	0.77812	-0.18218
MAN2C1	0.11132	0.97334	0.41417	0.77828	0.30285
ONECUT2	0.16491	0.85097	0.41412	0.77828	0.24921
C3orf27	-0.21489	0.37689	0.41404	0.7783	0.62893
FGF3	-0.084481	0.5884	0.1206	0.7783	0.205081
GTF2A1	-0.13295	0.49294	0.41406	0.7783	0.54701
IFT122	0.083994	0.97799	0.12061	0.7783	0.036616
SAYSD1	0.16724	0.84371	0.41406	0.7783	0.24682
BPNT1	-0.13418	0.49254	0.12085	0.77858	0.25503
GEMIN4	-0.36968	0.29623	0.12084	0.77858	0.49052
IL17F	0.37313	0.37977	0.41386	0.77858	0.04073
LOC147646	0.1063	0.98264	0.41382	0.77858	0.30752
MAPK14	-0.020384	0.74418	0.12081	0.77858	0.141194
PDZK1	-0.11554	0.52602	0.12086	0.77858	0.2364
SLC2A5	-0.0012605	0.7916	0.12086	0.77858	0.12212
TPO	0.023176	0.84935	0.41392	0.77858	0.390744
ZRSR2	0.32994	0.45551	0.41387	0.77858	0.08393
LPAR6	-0.082993	0.59138	0.41375	0.7786	0.496743
MEIG1	0.33334	0.44815	0.41354	0.77894	0.0802
MYLK	0.089863	0.99074	0.41356	0.77894	0.323697
OR2H1	0.57503	0.21501	0.12096	0.77894	-0.45407
OR6C1	0.18261	0.80899	0.12099	0.77894	-0.06162
ZMIZ1	-0.11796	0.52031	0.41348	0.77894	0.53144
TMEM38A	0.12155	0.95295	0.41346	0.77897	0.29191
FCRL6	0.23799	0.65978	0.121	0.77899	-0.11699
DEXI	-0.22331	0.36968	0.41335	0.77913	0.63666
ARHGAP21	0.086831	0.98386	0.12113	0.77927	0.034299
MCEE	0.16222	0.85593	0.12116	0.77927	-0.04106
SLC17A8	0.013718	0.82681	0.12114	0.77927	0.107422
TBL1XR1	0.10915	0.97748	0.12118	0.77927	0.01203
TMTC1	0.19605	0.77147	0.41326	0.77927	0.21721
TMEM63A	0.30023	0.51019	0.12122	0.77928	-0.17901
METTL12	0.15565	0.87216	0.12122	0.7793	-0.03443
IKZF4	0.15661	0.87052	0.12128	0.77939	-0.03533
ZNF44	0.092581	0.99485	0.12127	0.77939	0.028689
ATP6V1E2	-0.044178	0.68444	0.41308	0.77945	0.457258
CD2AP	0.02089	0.84331	0.41314	0.77945	0.39225
PDX1	0.19532	0.77385	0.41308	0.77945	0.21776
RBM12B	-0.13848	0.48208	0.41307	0.77945	0.55155
GLTPD1	-0.099092	0.55943	0.12138	0.77953	0.220472
GNS	0.56701	0.21818	0.1215	0.77961	-0.44551
GPR12	0.16266	0.8553	0.41287	0.77961	0.25021
PGM1	-0.33947	0.30423	0.12147	0.77961	0.46094
SERINC2	0.088591	0.98776	0.12144	0.77961	0.032849
ZFP42	0.19927	0.76334	0.41296	0.77961	0.21369
ACADSB	0.11614	0.9633	0.12154	0.77976	0.0054
ACKR4	-0.22787	0.36795	0.41273	0.77976	0.6406
GPR83	0.064765	0.94259	0.41277	0.77976	0.348005
OCIAD2	0.083864	0.97778	0.12157	0.77976	0.037706
PSENEN	-0.17151	0.43479	0.12159	0.77976	0.2931
SLC28A2	-0.05391	0.65978	0.41276	0.77976	0.46667
RNF113A	-0.26601	0.33262	0.12163	0.77979	0.38764
CD3E	0.1199	0.95759	0.41257	0.77982	0.29267
MPP1	-0.1921	0.40363	0.12167	0.77986	0.31377
PPP1R15A	0.31424	0.48154	0.12166	0.77986	-0.19258
AURKA	-0.38201	0.29623	0.12174	0.77988	0.50375
AFF3	0.20495	0.74823	0.4124	0.77996	0.20745
FAM101A	-0.0053019	0.78176	0.12181	0.77996	0.127112
MYADM	0.2434	0.64718	0.12178	0.77996	-0.12162
PKN1	0.15326	0.87752	0.12183	0.77996	-0.03143
C9orf153	0.17545	0.8253	0.41225	0.78029	0.2368
GALNTL6	0.11884	0.96015	0.122	0.78029	0.00316
GPR55	0.3317	0.45209	0.12197	0.78029	-0.20973
MYL4	0.38689	0.36571	0.41226	0.78029	0.02537
UNC119	0.04929	0.90711	0.41227	0.78029	0.36298
KANSL1L	0.4064	0.33819	0.12206	0.78037	-0.28434
TRPM3	0.10771	0.97995	0.12208	0.78038	0.01437
ZSWIM8	0.15193	0.88042	0.41217	0.78059	0.26024
ZBTB18	-0.040565	0.69403	0.41211	0.78067	0.452675
GSDMC	0.49846	0.28027	0.41208	0.78071	-0.08638
HIPK2	-0.1872	0.41289	0.41208	0.78071	0.59928
CKMT1A	0.27538	0.64032	0.44068	0.78073	0.1653
LOC100130880	0.085452	0.9807	0.41205	0.78081	0.326598
PCDHB11	0.047429	0.90189	0.12226	0.78088	0.074831
SEC63	0.14219	0.90434	0.12238	0.78128	-0.01981
SI	-0.1782	0.42385	0.12241	0.78128	0.30061
SPOCK3	-0.18613	0.41453	0.41187	0.78128	0.598
ZNF354C	0.20673	0.74388	0.12234	0.78128	-0.08439
RNF19B	-0.017008	0.752	0.12245	0.78136	0.139458
CRYGB	-0.12696	0.50074	0.41169	0.78147	0.53865
DPP3	0.022303	0.84671	0.12259	0.78147	0.100287
EIF3E	-0.21264	0.38056	0.41178	0.78147	0.62442
FAM78B	0.090756	0.99204	0.41166	0.78147	0.320904
GABRB3	-0.11718	0.52219	0.12262	0.78147	0.2398
RPL36A	-0.30524	0.31699	0.12252	0.78147	0.42776
SHPRH	-0.14193	0.47496	0.4117	0.78147	0.55363
TREH	0.090186	0.99084	0.41176	0.78147	0.321574
GREB1L	0.083534	0.97748	0.41161	0.78155	0.328076
BCL2L1	-0.16018	0.44976	0.41155	0.78163	0.57173
GPR63	-0.080013	0.59891	0.12271	0.78163	0.202723
MKI67IP	0.0029556	0.80274	0.12271	0.78163	0.119754
SALL2	0.22738	0.68769	0.41156	0.78163	0.18418
SHROOM3	0.17906	0.81718	0.41157	0.78163	0.23251
ZDHHC9	0.20889	0.73901	0.1227	0.78163	-0.08619
ZFYVE16	0.17824	0.81965	0.41151	0.78165	0.23327
PDE6D	0.26505	0.58993	0.12275	0.78173	-0.1423
SELM	0.083436	0.9774	0.12284	0.78182	0.039404
SMIM10	0.057738	0.92435	0.12283	0.78182	0.065092
HSFX1	0.11496	0.96558	0.11071	0.78203	-0.00425
RANBP2	-0.21204	0.49733	0.064223	0.78207	0.276263
SULT2A1	0.27128	0.57474	0.12291	0.78207	-0.14837
IRGC	0.22493	0.69461	0.41133	0.78228	0.1864
ASIC2	0.62784	0.19014	0.41119	0.78255	-0.21665
PID1	0.027427	0.85706	0.12317	0.78256	0.095743
CMTM5	0.033415	0.87128	0.12325	0.78265	0.089835
C3orf67	0.045167	0.89872	0.41105	0.7828	0.365883
C8orf46	0.31092	0.4905	0.41095	0.78302	0.10003
ENPEP	-0.34035	0.30423	0.12341	0.78302	0.46376
LOXL3	-0.15271	0.46056	0.1235	0.78317	0.27621
TREML2	0.18262	0.80899	0.12351	0.78317	-0.05911
DCLK2	-0.044617	0.68268	0.41087	0.7834	0.455487
MIEF2	0.30125	0.50813	0.12358	0.7834	-0.17767
NLGN4Y	0.073727	0.96038	0.12361	0.78341	0.049883
KCNG2	-0.10482	0.54716	0.12366	0.78355	0.22848
GAB3	-0.088554	0.58032	0.41067	0.78369	0.499224
OMA1	-0.053259	0.66123	0.12378	0.78369	0.177039
RWDD2A	-0.10186	0.55311	0.12371	0.78369	0.22557
ZNF572	-0.085803	0.58548	0.12373	0.78369	0.209533
COL8A1	-0.25035	0.34572	0.41063	0.78371	0.66098
C7orf57	0.35772	0.40375	0.12381	0.78373	-0.23391
AQP4	0.038304	0.88174	0.41054	0.78388	0.372236
TMPRSS7	0.36307	0.39444	0.41058	0.78388	0.04751
CIRH1A	0.29558	0.5208	0.4105	0.78403	0.11492
CREB3L4	0.095595	0.99811	0.41042	0.78404	0.314825
CCDC150	0.19739	0.76879	0.12394	0.78421	-0.07345
BPGM	0.03225	0.86869	0.41026	0.78424	0.37801
CD180	-0.052381	0.66423	0.12401	0.78424	0.176391
COMMD7	-0.26687	0.33262	0.41022	0.78424	0.67709
ITGAL	-0.1207	0.515	0.12414	0.78424	0.24484
OR2B2	-0.13417	0.49254	0.12403	0.78424	0.2582
VGLL2	-0.0077756	0.77518	0.12413	0.78424	0.131906
ABHD15	0.091678	0.99394	0.12415	0.78426	0.032472
C14orf1	-0.10171	0.55327	0.12418	0.78432	0.22589
CPAMD8	0.15963	0.86329	0.41004	0.78432	0.25041
EIF2AK1	0.1623	0.85586	0.12422	0.78432	-0.03808
EME1	-0.2572	0.33912	0.12432	0.78432	0.38152
EPHX2	-0.26406	0.33514	0.12439	0.78432	0.38845
HBG2	0.30753	0.68794	0.49517	0.78432	0.18764
JUN	0.32658	0.4602	0.41009	0.78432	0.08351
KLK15	-0.025567	0.73222	0.12441	0.78432	0.149977
LDLR	0.23904	0.65609	0.41008	0.78432	0.17104
NNMT	-0.21916	0.37324	0.41004	0.78432	0.6292
NUSAP1	-0.030786	0.71767	0.12443	0.78432	0.155216
PCDH20	-0.018773	0.74808	0.12425	0.78432	0.143023
PIK3R1	-0.073754	0.61324	0.12428	0.78432	0.198034
RBM45	-0.32702	0.30488	0.12434	0.78432	0.45136
TOR2A	0.17396	0.82929	0.12445	0.78434	-0.04951
CCDC42	-0.045358	0.68138	0.40989	0.78454	0.455248
CLDN22	-0.0024033	0.78815	0.1246	0.78454	0.127003
FBXW11	0.40951	0.33514	0.1245	0.78454	-0.28501
GATA4	-0.070512	0.62178	0.12462	0.78454	0.195132
KCNK16	-0.26613	0.33262	0.12463	0.78454	0.39076
KLRC4-KLRK1	0.3005	0.70094	0.016205	0.78454	-0.284295
METTL4	0.31681	0.47459	0.1246	0.78454	-0.19221
PARK7	0.27228	0.5735	0.4098	0.78468	0.13752
OR6C65	0.0044269	0.80563	0.1247	0.7847	0.120273
SREK1IP1	-0.17324	0.43229	0.12494	0.78512	0.29818
TRIM13	0.061999	0.93492	0.12495	0.78512	0.062951
VPREB1	0.26425	0.59114	0.12495	0.78512	-0.1393
ATP11C	0.11246	0.97126	0.40962	0.78536	0.29716
OR8B12	0.066222	0.94499	0.12505	0.78536	0.058828
TREM2	0.052783	0.91466	0.40957	0.78537	0.356787
LRGUK	-0.03776	0.70046	0.12508	0.78538	0.16284
SLC16A9	-0.20943	0.3821	0.12514	0.78559	0.33457
CPNE1	0.15104	0.88182	0.12518	0.78575	-0.02586
CCRL1	-0.037292	0.7252	0.42043	0.78585	0.457722
KCNQ1	-0.089628	0.5791	0.12522	0.78585	0.214848
LRRC38	0.013777	0.82721	0.12524	0.78585	0.111463
CDC42BPG	0.081844	0.97442	0.12528	0.78596	0.043436
DUS1L	0.10834	0.97899	0.12532	0.78596	0.01698
NEK6	0.069116	0.94957	0.40925	0.78596	0.340134
CLDN10	0.074079	0.96085	0.40919	0.78624	0.335111
DNAJC30	0.13721	0.91606	0.12544	0.78646	-0.01177
LECT2	0.38819	0.36295	0.12552	0.78692	-0.26267
PVALB	-0.22294	0.36968	0.12552	0.78695	0.34846
BARX1	0.24988	0.62741	0.40901	0.78706	0.15913
FOXN2	0.11492	0.96558	0.12561	0.78706	0.01069
SDR42E1	0.0083579	0.81536	0.40901	0.78706	0.400652
SRGAP1	-0.10595	0.54439	0.12568	0.78726	0.23163
DCP2	-0.27625	0.32675	0.1258	0.78751	0.40205
MLPH	0.0031131	0.80274	0.4088	0.78751	0.405687
ZC3H12C	0.21148	0.73155	0.1258	0.78751	-0.08568
LARP7	-0.013679	0.75912	0.40868	0.78759	0.422359
LRRC58	-0.1269	0.50081	0.126	0.78778	0.2529
OR4D2	0.56083	0.22627	0.40854	0.78778	-0.15229
PUM1	0.021751	0.84539	0.40859	0.78778	0.386839
RND1	0.085902	0.98107	0.12604	0.78778	0.040138
JDP2	-0.12061	0.51517	0.40852	0.78781	0.52913
AGPAT3	0.50185	0.28022	0.12609	0.78782	-0.37576
PNP	0.16621	0.8475	0.12614	0.78809	-0.04007
PAK3	0.087645	0.98577	0.12619	0.78811	0.038545
OR56B4	0.14383	0.90086	0.4084	0.78812	0.26457
BGLAP	-0.039506	0.69682	0.12625	0.78813	0.165756
IQCB1	-0.00021037	0.79425	0.40839	0.78815	0.4086
KCNT2	-0.03659	0.7039	0.12634	0.78837	0.16293
MTA2	-0.026682	0.7293	0.40824	0.78853	0.434922
GALNT4	0.028717	0.86004	0.40821	0.78855	0.379493
CCL11	0.39145	0.35813	0.40814	0.78872	0.01669
SUCLG2	0.13316	0.92545	0.40814	0.78872	0.27498
ZNF554	0.0058285	0.80987	0.12643	0.78872	0.120601
HNRNPAB	-0.23249	0.36215	0.40804	0.78894	0.64053
PRDM1	0.02739	0.85706	0.40803	0.78894	0.38064
DHRSX_X	-0.027634	0.72661	0.12659	0.78898	0.154224
EIF2A	0.3959	0.35064	0.12655	0.78898	-0.26935
LHCGR	-0.51374	0.22627	0.1266	0.78898	0.64034
ADSL	0.44384	0.30848	0.40795	0.78918	-0.03589
NFIX	-0.077767	0.6044	0.40788	0.78927	0.485647
HIST1H1A	0.21484	0.72236	0.4078	0.78959	0.19296
MGARP	0.010533	0.82079	0.12679	0.78959	0.116257
PKD2L2	-0.033961	0.71045	0.4078	0.78959	0.441761
TMEM243	-0.11277	0.53144	0.12679	0.78959	0.23956
ZNF787	0.2321	0.6743	0.12686	0.78967	-0.10524
TBC1D15	-0.26229	0.33591	0.40771	0.78969	0.67
RAP2A	0.077235	0.96472	0.1269	0.78976	0.049665
BRMS1L	-0.16773	0.43835	0.40754	0.78977	0.57527
DHX34	0.053666	0.91618	0.40752	0.78977	0.353854
FBXL12	-0.21025	0.38154	0.12704	0.78977	0.33729
FEM1B	0.32362	0.46411	0.127	0.78977	-0.19662
HABP4	0.22644	0.69011	0.40742	0.78977	0.18098
MMS22L	-0.29361	0.31744	0.12694	0.78977	0.42055
OR5V1	0.1168	0.96303	0.12696	0.78977	0.01016
PSMD5	-0.090324	0.57788	0.12705	0.78977	0.217374
TNFSF15	0.10512	0.98527	0.40749	0.78977	0.30237
NEURL1B	0.22946	0.68224	0.40738	0.78978	0.17792
CLDN19	-0.095456	0.56726	0.12708	0.78982	0.222536
HACL1	0.03211	0.86824	0.12707	0.78982	0.09496
PAX3	0.44927	0.30598	0.12708	0.78982	-0.32219
ARRDC3	0.24582	0.64002	0.12723	0.78988	-0.11859
CATSPER1	0.25108	0.62446	0.12718	0.78988	-0.1239
CXorf57	-0.2529	0.34325	0.12717	0.78988	0.38007
IGJ	0.39876	0.34597	0.4073	0.78988	0.00854
NRAS	-0.13706	0.48777	0.12714	0.78988	0.2642
OR10Z1	-0.28542	0.32393	0.12713	0.78988	0.41255
SLC23A1	-0.19569	0.39847	0.12722	0.78988	0.32291
TKTL2	0.28153	0.55381	0.40728	0.78988	0.12575
C10orf53	0.12946	0.9352	0.12724	0.78989	-0.00222
ARID1A	-0.24876	0.34673	0.12729	0.78993	0.37605
BANF2	-0.10504	0.54639	0.12731	0.78993	0.23235
SLC9C1	-0.14781	0.46681	0.12732	0.78993	0.27513
ARHGAP28	-0.010943	0.76695	0.1275	0.78996	0.138443
B4GALNT2	0.2143	0.72417	0.40697	0.78996	0.19267
C1RL	0.27025	0.578	0.12746	0.78996	-0.14279
DNAJC15	0.10501	0.98557	0.12751	0.78996	0.0225
FUT2	0.19996	0.761	0.12739	0.78996	-0.07257
GPR113	-0.10778	0.54109	0.40697	0.78996	0.51475
HDHD2	-0.04791	0.67425	0.40709	0.78996	0.455
ITK	-0.081684	0.5943	0.12743	0.78996	0.209114
PIH1D1	0.096069	0.99954	0.12743	0.78996	0.031361
PURB	0.38485	0.36689	0.12737	0.78996	-0.25748
SLC26A6	0.080956	0.97292	0.12742	0.78996	0.046464
TSN	-0.064361	0.63762	0.40703	0.78996	0.471391
TSTA3	-0.025581	0.73222	0.12743	0.78996	0.153011
ZNF75D	0.047019	0.9014	0.1275	0.78996	0.080481
C17orf53	0.091584	0.99375	0.40688	0.79	0.315296
ODAM	0.2361	0.66474	0.12757	0.79	-0.10853
PPP2R3A	-0.10935	0.53901	0.12756	0.79	0.23691
FBXW9	-0.07545	0.61044	0.12763	0.79009	0.20308
UBR2	-0.24308	0.35182	0.12762	0.79009	0.3707
LSS	-0.12461	0.50651	0.1277	0.7901	0.25231
CTDSP1	-0.061013	0.64471	0.12777	0.79028	0.188783
CTLA4	0.33246	0.45028	0.40672	0.79028	0.07426
FAM194B	0.16278	0.85497	0.40673	0.79028	0.24395
HSD17B13	0.42651	0.3177	0.40669	0.79031	-0.01982
TMEM200C	-0.077638	0.60456	0.40667	0.79031	0.484308
ZDHHC11	0.17938	0.81691	0.12784	0.79039	-0.05154
GJA3	-0.057594	0.65184	0.4066	0.79046	0.464194
CD38	0.19907	0.76387	0.40654	0.79073	0.20747
AKAP8	0.30854	0.49437	0.40652	0.79076	0.09798
FIS1	0.16289	0.85497	0.40649	0.79076	0.2436
MAP2K6	-0.28517	0.32393	0.12794	0.79077	0.41311
C5orf47	0.082997	0.9765	0.12795	0.79078	0.044953
C1orf127	0.0072872	0.81291	0.12818	0.79082	0.120893
CTTN	0.29415	0.52518	0.40625	0.79082	0.1121
CUX1	0.17568	0.82499	0.128	0.79082	-0.04768
CYTH1	0.10727	0.9807	0.40626	0.79082	0.29899
FAM71C	-0.1158	0.5257	0.40615	0.79082	0.52195
GTF2IRD1	0.16532	0.85023	0.12809	0.79082	-0.03723
KIAA1377	0.11254	0.97116	0.40628	0.79082	0.29374
LYSMD3	0.27525	0.56815	0.40628	0.79082	0.13103
PIK3CD	-0.1056	0.54491	0.40632	0.79082	0.51192
PITHD1	0.23825	0.65839	0.40629	0.79082	0.16804
PSG9	0.055589	0.92019	0.40634	0.79082	0.350751
RDH13	-0.099807	0.55728	0.1281	0.79082	0.227907
TLX1	0.039402	0.88343	0.12817	0.79082	0.088768
ZDHHC18	0.099232	0.99642	0.12817	0.79082	0.028938
ZMYM1	-0.20277	0.3893	0.40617	0.79082	0.60894
APOOL	-0.025804	0.73201	0.12844	0.79083	0.154244
ATAT1	-0.111	0.53607	0.12845	0.79083	0.23945
CNPY2	-0.051559	0.66504	0.12828	0.79083	0.179839
FAM159B	-0.0018504	0.78937	0.40595	0.79083	0.4078
FAM166B	0.16607	0.84786	0.40605	0.79083	0.23998
KCNA6	0.27789	0.56297	0.12828	0.79083	-0.14961
MTIF3	-0.40719	0.28352	0.12833	0.79083	0.53552
NUDT9	-0.35504	0.30364	0.12845	0.79083	0.48349
POMT1	0.077288	0.96472	0.12822	0.79083	0.050932
PRLH	-0.13303	0.49286	0.40586	0.79083	0.53889
RGS6	-0.061863	0.64319	0.40583	0.79083	0.467693
SPARC	0.22582	0.69182	0.12839	0.79083	-0.09743
TMEM215	-0.0011765	0.79162	0.40602	0.79083	0.407197
TRIM27	0.14185	0.90618	0.40589	0.79083	0.26404
TSPYL4	-0.23567	0.35953	0.12845	0.79083	0.36412
LRP1B	0.063726	0.93895	0.12848	0.79084	0.064754
KIAA1549	0.39982	0.34572	0.12857	0.79088	-0.27125
LAMA1	0.1295	0.93508	0.40574	0.79088	0.27624
BCL6B	-0.044966	0.68224	0.12863	0.79111	0.173596
HAO2	0.075349	0.9625	0.12868	0.79111	0.053331
MANEAL	0.0075512	0.81314	0.12864	0.79111	0.121089
SLC35E2	-0.18466	0.44291	0.11589	0.79119	0.30055
HFE	0.12972	0.93452	0.12875	0.79158	-0.00097
GUSB	0.08179	0.97442	0.12877	0.7916	0.04698
ANGPTL5	0.20285	0.75298	0.40537	0.79163	0.20252
BCL2L12	-0.080209	0.59849	0.40536	0.79163	0.485569
KRT27	-0.26353	0.33514	0.12892	0.79192	0.39245
COL21A1	0.24258	0.64988	0.129	0.79197	-0.11358
HERC3	0.072295	0.95821	0.12894	0.79197	0.056645
SOS2	-0.020134	0.74418	0.12897	0.79197	0.149104
TAS2R41	0.039843	0.88454	0.12899	0.79197	0.089147
IFNL2	-0.087492	0.58248	0.12901	0.79206	0.216502
SCGB2B2	0.1963	0.77105	0.12904	0.79206	-0.06726
SLCO1A2	0.094915	0.99782	0.40518	0.79207	0.310265
CACNA2D1	0.037685	0.8807	0.12912	0.79215	0.091435
CBLB	-0.15595	0.45689	0.40513	0.79216	0.56108
GNG11	-0.37541	0.30369	0.41674	0.79219	0.79215
SYNJ2BP	0.35034	0.4184	0.40506	0.79219	0.05472
PIGO	0.08352	0.97748	0.40502	0.7922	0.3215
PCNT	-0.04821	0.67377	0.12922	0.79238	0.17743
SEC61B	-0.019823	0.7448	0.40493	0.79238	0.424753
SLC25A32	0.44223	0.31094	0.40492	0.79238	-0.03731
NLGN1	-0.084146	0.58971	0.40487	0.79239	0.489016
RANGRF	0.071542	0.95691	0.12928	0.79247	0.057738
ASMTL_X	0.41159	0.33262	0.12942	0.79264	-0.28217
DZIP3	0.051179	0.91217	0.40481	0.79264	0.353631
TRIM37	0.085569	0.9809	0.12936	0.79264	0.043791
C6orf226	0.2619	0.59667	0.12955	0.79274	-0.13235
CDCA2	-0.085928	0.58515	0.12955	0.79274	0.215478
COG2	-0.12808	0.49905	0.1295	0.79274	0.25758
GALNT14	0.10413	0.98732	0.12954	0.79274	0.02541
NRN1L	0.31921	0.47114	0.12952	0.79274	-0.18969
PHLDB1	-0.078631	0.60282	0.12948	0.79274	0.208111
PRSS48	-0.060237	0.64795	0.40474	0.79274	0.464977
SEMG2	0.19286	0.78007	0.12952	0.79274	-0.06334
FABP1	0.12463	0.9461	0.12969	0.79321	0.00506
KDM5B	-0.033914	0.71057	0.12969	0.79322	0.163604
EHD3	-0.078627	0.60282	0.1297	0.79326	0.208327
ZNF600	0.035601	0.87656	0.4045	0.79326	0.368899
PINX1	0.012467	0.82383	0.40447	0.79328	0.392003
CHRNE	0.028773	0.86004	0.12981	0.79354	0.101037
FASTKD2	-0.0032732	0.78602	0.12989	0.79375	0.133163
HAP1	0.2185	0.71096	0.40434	0.79402	0.18584
CD200	0.11754	0.96233	0.40429	0.79414	0.28675
CSGALNACT2	0.21938	0.70938	0.40427	0.79414	0.18489
ALG9	0.52225	0.27195	0.40411	0.79445	-0.11814
ANKRD54	0.39146	0.35813	0.4041	0.79445	0.01264
CENPL	-0.36509	0.29956	0.1301	0.79445	0.49519
OPALIN	-0.10083	0.5549	0.1301	0.79445	0.23093
ATG4C	0.15608	0.87128	0.13017	0.79456	-0.02591
C19orf35	-0.00029119	0.79397	0.13016	0.79456	0.130451
GBP4	0.16257	0.85538	0.40397	0.79456	0.2414
PDCD10	0.33395	0.44651	0.40396	0.79456	0.07001
PLEKHA3	0.2376	0.66024	0.40394	0.79456	0.16634
PSKH2	0.26971	0.5791	0.40396	0.79456	0.13425
TRIM65	0.27421	0.57049	0.40392	0.79458	0.12971
C1orf186	-0.0081551	0.77362	0.13027	0.79459	0.138425
CYP2F1	-0.13422	0.49254	0.13029	0.79473	0.26451
ACAP2	-0.20808	0.38523	0.13049	0.79511	0.33857
ARL8A	-0.10807	0.54089	0.1305	0.79511	0.23857
FABP6	0.054929	0.91942	0.13045	0.79511	0.075521
OTOP1	0.068727	0.94937	0.13047	0.79511	0.061743
BTBD3	-0.077876	0.60409	0.4037	0.79521	0.481576
ZNF317	0.12522	0.94555	0.13055	0.79521	0.00533
GRAP	-0.24258	0.41786	0.097987	0.79522	0.340567
LDLRAP1	-0.19917	0.39384	0.40357	0.79536	0.60274
ZCCHC8	-0.027464	0.72678	0.40352	0.79544	0.430984
ADAR	0.20707	0.74286	0.40349	0.79548	0.19642
THBD	0.019796	0.84029	0.13058	0.79548	0.110784
BMP8A	-0.20654	0.41336	0.11828	0.79582	0.32482
IL37	0.2423	0.65002	0.13072	0.79596	-0.11158
TM4SF18	-0.013656	0.75926	0.13077	0.796	0.144426
FIZ1	0.095451	0.99811	0.13086	0.79615	0.035409
NLRC5	0.056528	0.92234	0.13087	0.79622	0.074342
TMEM206	0.14133	0.90741	0.13095	0.79624	-0.01038
PLA2G4A	-0.10124	0.55439	0.13096	0.79631	0.2322
ZNFX1	-0.19219	0.4034	0.13099	0.79633	0.32318
FLT4	0.45232	0.30488	0.40309	0.79634	-0.04923
C17orf50	0.050948	0.9114	0.13136	0.79635	0.080412
C5orf22	-0.087945	0.58121	0.40295	0.79635	0.490895
CD99_X	0.014718	0.83003	0.40302	0.79635	0.388302
CELF1	0.21234	0.72855	0.40304	0.79635	0.1907
FLJ45513	-0.12567	0.50414	0.13136	0.79635	0.25703
GPAM	-0.079824	0.59899	0.13138	0.79635	0.211204
HEPN1	-0.0045622	0.7836	0.13158	0.79635	0.136142
JAM2	0.24622	0.63932	0.13133	0.79635	-0.11489
KIAA1430	-0.29101	0.31902	0.13122	0.79635	0.42223
NOL12	-0.085089	0.58671	0.13143	0.79635	0.216519
OLFML2A	0.12501	0.94584	0.1311	0.79635	0.00609
POLM	-0.34804	0.30369	0.13117	0.79635	0.47921
PPFIA3	0.094408	0.99717	0.13155	0.79635	0.037142
PTPLAD2	-0.08	0.59895	0.13132	0.79635	0.21132
ROBO2	-0.073749	0.61324	0.40281	0.79635	0.476559
RPIA	-0.24012	0.35377	0.13151	0.79635	0.37163
SCD5	-0.028357	0.72509	0.1312	0.79635	0.159557
SEP15	0.13415	0.90263	0.1584	0.79635	0.02425
TSGA10IP	0.051224	0.91217	0.13106	0.79635	0.079836
ZNF526	0.21817	0.7128	0.13155	0.79635	-0.08662
POTED	-0.20301	0.46293	0.4288	0.79636	0.63181
SNTB2	0.30922	0.49308	0.40252	0.79727	0.0933
NID2	0.2505	0.62586	0.40246	0.79742	0.15196
SERPINA1	0.14917	0.88664	0.13187	0.79742	-0.0173
CHPF2	-0.088217	0.58097	0.40239	0.79751	0.490607
PON2	0.19208	0.78236	0.40239	0.79751	0.21031
GANC	0.090575	0.99171	0.13194	0.79752	0.041365
SIRPB2	-0.23123	0.36484	0.13208	0.79766	0.36331
TAF6	0.18473	0.80274	0.13217	0.79775	-0.05256
FBXL22	0.39713	0.34949	0.13219	0.79782	-0.26494
HNRNPUL2	-0.07003	0.62265	0.40221	0.79791	0.47224
SH3BP5L	0.12971	0.93452	0.13221	0.79791	0.0025
INO80	-0.3772	0.29623	0.13222	0.79796	0.50942
LGALS13	-0.24425	0.35071	0.13224	0.79796	0.37649
NVL	-0.64595	0.16038	0.13223	0.79796	0.77818
BAI3	0.20633	0.7443	0.40209	0.79817	0.19576
NPFF	0.18693	0.79615	0.13242	0.79851	-0.05451
BTNL9	0.0040844	0.80474	0.13245	0.79853	0.128366
TRIM72	0.22165	0.70327	0.40192	0.79855	0.18027
TAOK1	0.097911	0.99796	0.13251	0.79858	0.034599
EFR3B	0.22275	0.70014	0.40184	0.7986	0.17909
TNFRSF10D	0.25336	0.61932	0.40184	0.7986	0.14848
FAM136A	0.079284	0.96883	0.13254	0.79868	0.053256
PRB1	0.067054	0.94643	0.13256	0.79875	0.065506
C11orf58	-0.086031	0.58493	0.13264	0.79898	0.218671
CENPP	-0.46691	0.26321	0.13263	0.79898	0.59954
TPGS1	0.085428	0.9807	0.4017	0.79898	0.316272
RCBTB2	0.17817	0.81978	0.40167	0.79899	0.2235
SLC3A1	0.025149	0.85257	0.13264	0.79901	0.107491
KIAA1161	0.28502	0.54633	0.13279	0.79923	-0.15223
MPPED2	-0.056483	0.65411	0.13282	0.79925	0.189303
CTBS	-0.062573	0.64148	0.13286	0.7995	0.195433
EML1	0.12476	0.94595	0.40142	0.7995	0.27666
MMP27	0.15988	0.86255	0.40137	0.7995	0.24149
PCDHB2	0.32062	0.46939	0.40137	0.7995	0.08075
ZC3H4	0.12861	0.93726	0.40141	0.7995	0.2728
HPRT1	0.16723	0.84392	0.40123	0.79969	0.234
PRR25	-0.15508	0.4576	0.133	0.79969	0.28808
TTC31	-0.21667	0.37571	0.13301	0.79969	0.34968
ZNF728	0.16488	0.86343	0.41211	0.79969	0.24723
S100A9	-0.25118	0.34465	0.13304	0.79971	0.38422
SRPX	0.21005	0.73584	0.13302	0.79971	-0.07703
FBLN1	-0.1051	0.54605	0.40115	0.79979	0.50625
XPNPEP2	0.20304	0.7527	0.13309	0.79982	-0.06995
ZNF658	-0.22245	0.36986	0.40106	0.79982	0.62351
NCF4	0.043654	0.8954	0.40102	0.79997	0.357366
PCDH15	-0.19326	0.40091	0.13313	0.79997	0.32639
ACOT6	0.44827	0.30772	0.40093	0.80005	-0.04734
BAG2	-0.094654	0.56928	0.13319	0.80005	0.227844
NCR2	0.10667	0.98142	0.40095	0.80005	0.29428
OR2F2	0.24087	0.65216	0.13327	0.80005	-0.1076
TMEM229A	0.18093	0.81255	0.13329	0.80005	-0.04764
UBE2Q2	0.3901	0.35989	0.13319	0.80005	-0.25691
SLC25A41	0.26963	0.5791	0.40086	0.80013	0.13123
EGFL7	0.32448	0.4631	0.13337	0.80014	-0.19111
NR2F1	0.1519	0.88042	0.40079	0.80034	0.24889
HMGB2	0.30028	0.51019	0.40069	0.80043	0.10041
EDC4	0.14499	0.89895	0.40053	0.80087	0.25554
PHIP	-0.08596	0.58502	0.13355	0.80087	0.21951
PPP3R1	0.36866	0.38746	0.40048	0.80087	0.03182
TGDS	-0.06076	0.64595	0.40054	0.80087	0.4613
TMTC3	-0.34753	0.30388	0.40054	0.80087	0.74807
WHSC1	0.28421	0.54905	0.13368	0.80103	-0.15053
EMP1	0.15573	0.87157	0.13373	0.80104	-0.022
AKT3	0.20383	0.75157	0.40031	0.80107	0.19648
ANXA11	-0.056297	0.65465	0.40036	0.80107	0.456657
MSMP	0.090273	0.99122	0.13377	0.80107	0.043497
PNPO	-0.082412	0.59312	0.40028	0.80107	0.482692
SLC2A8	0.12918	0.93574	0.40037	0.80107	0.27119
WSCD1	0.082491	0.97558	0.40029	0.80107	0.317799
CGA	-0.010198	0.76911	0.13384	0.80122	0.144038
MAGEA9	-0.34789	0.30598	0.41115	0.80123	0.75904
B3GNT6	0.074121	0.96085	0.13401	0.80143	0.059889
CD8B	0.17829	0.81947	0.13405	0.80143	-0.04424
INPP5J	0.23932	0.65526	0.40017	0.80143	0.16085
SH2D1B	0.23053	0.67882	0.40016	0.80143	0.16963
SLC16A2	-0.19201	0.40407	0.13406	0.80143	0.32607
TATDN2	-0.25305	0.34325	0.13395	0.80143	0.387
C1orf194	0.11941	0.95844	0.40007	0.80145	0.28066
CD247	0.052859	0.9147	0.1342	0.80145	0.081341
INTS10	-0.033581	0.71067	0.40007	0.80145	0.433651
RAN	-0.15618	0.45689	0.13422	0.80145	0.2904
SYCE1L	0.18494	0.80265	0.13422	0.80145	-0.05072
KDM2A	-0.34366	0.30423	0.13431	0.80178	0.47797
GUCA2B	0.055157	0.92019	0.13432	0.80185	0.079163
HDGFRP2	0.56847	0.21739	0.13437	0.80207	-0.4341
PXMP2	0.075644	0.96276	0.13438	0.80207	0.058736
SETDB1	0.2188	0.71067	0.39983	0.80214	0.18103
ASAH2	0.32806	0.45863	0.39977	0.80216	0.07171
FAM180A	-0.0901	0.57804	0.13439	0.80216	0.22449
HIST1H4L	0.089998	0.99074	0.13444	0.80216	0.044442
PTDSS1	-0.10176	0.55327	0.13442	0.80216	0.23618
TSHZ2	0.060497	0.9318	0.13451	0.80216	0.074013
DDX19B	0.083942	0.97779	0.39975	0.80218	0.315808
SRSF11	-0.34893	0.30369	0.13457	0.80231	0.4835
LHB	0.36339	0.39401	0.39968	0.80233	0.03629
CTXN3	0.20381	0.75157	0.39962	0.80259	0.19581
TEX38	0.061606	0.93403	0.13465	0.80266	0.073044
FAM194A	0.56898	0.21739	0.13486	0.80294	-0.43412
REPS2	0.17519	0.82531	0.39954	0.80294	0.22435
CSNK1G2	0.18843	0.79218	0.13491	0.80301	-0.05352
ANKEF1	-0.027256	0.72687	0.39949	0.80305	0.426746
RAB33B	-0.11896	0.51912	0.13496	0.80305	0.25392
ARHGEF10	0.01584	0.83292	0.39933	0.80312	0.38349
CDKL4	0.022936	0.84836	0.13504	0.80312	0.112104
FAM193A	0.11646	0.96314	0.13499	0.80312	0.01853
GGA3	-0.089404	0.57928	0.13504	0.80312	0.224444
MYRF	0.32271	0.46574	0.39935	0.80312	0.07664
SPATS2	-0.5586	0.21261	0.39938	0.80312	0.95798
SULT6B1	0.38853	0.36215	0.39933	0.80314	0.0108
CECR1	-0.18861	0.4097	0.39929	0.80316	0.5879
PITX2	0.32267	0.46574	0.3993	0.80316	0.07663
COPZ2	-0.067155	0.63083	0.39927	0.80324	0.466425
TPRX1	0.088561	0.98776	0.13514	0.80325	0.046579
PSAT1	-0.14306	0.47336	0.13516	0.80332	0.27822
TANGO2	0.24212	0.65037	0.13521	0.80334	-0.10691
SCUBE3	0.17349	0.83095	0.13527	0.80335	-0.03822
KIAA1033	0.15499	0.87351	0.39909	0.80356	0.2441
GMEB1	-0.0617	0.64328	0.39909	0.80357	0.46079
RIC8B	0.12372	0.94805	0.1354	0.80358	0.01168
MAP1LC3A	0.040418	0.8858	0.13543	0.80367	0.095012
ABHD16B	-0.18529	0.41583	0.13548	0.80382	0.32077
NXPE4	0.17168	0.83451	0.39883	0.80396	0.22715
ARHGAP26	0.053197	0.91532	0.39882	0.80397	0.345623
ZNF701	0.21604	0.74434	0.12314	0.80443	-0.0929
TGIF2	-0.4497	0.28721	0.40924	0.80446	0.85894
PPME1	-0.31521	0.31094	0.13571	0.80454	0.45092
SHFM1	-0.63237	0.17358	0.13576	0.80462	0.76813
ST7L	-0.030601	0.71851	0.13579	0.80475	0.166391
ZBTB2	0.040964	0.88736	0.39847	0.80483	0.357506
CPA1	0.21755	0.71408	0.13589	0.80491	-0.08166
KRTAP17-1	0.38835	0.36256	0.39836	0.80491	0.01001
MCCC2	0.44707	0.30847	0.39837	0.80491	-0.0487
RAPGEF5	0.30119	0.50833	0.39839	0.80491	0.0972
SLC16A14	0.056867	0.92267	0.13594	0.80491	0.079073
SLCO4A1	-0.12709	0.50034	0.13587	0.80491	0.26296
WFDC9	-0.085514	0.58638	0.13588	0.80491	0.221394
ADAP1	-0.079808	0.59899	0.136	0.805	0.215808
IRF1	0.18024	0.81443	0.13605	0.80509	-0.04419
KREMEN1	0.047788	0.90262	0.13612	0.80529	0.088332
PRKG2	0.097522	0.99811	0.39818	0.8053	0.300658
SPP1	0.3038	0.50242	0.39812	0.80545	0.09432
RSPH10B	-0.040902	0.69299	0.13619	0.80546	0.177092
KCTD13	-0.035969	0.70527	0.13626	0.80555	0.172229
MTCP1	-0.065202	0.63543	0.13625	0.80555	0.201452
TAL2	0.068043	0.94838	0.13629	0.80563	0.068247
ZFYVE28	0.031453	0.86668	0.13627	0.80563	0.104817
GK2	0.038789	0.88256	0.3979	0.80572	0.359111
SLCO1C1	-0.27927	0.32594	0.13635	0.80572	0.41562
TMEM25	-0.1247	0.50651	0.13635	0.80572	0.26105
ZNF692	0.30877	0.49394	0.39791	0.80572	0.08914
C11orf21	-0.33203	0.30423	0.39765	0.80587	0.72968
C6orf10	0.039209	0.88325	0.39781	0.80587	0.358601
CALD1	0.36409	0.39346	0.39768	0.80587	0.03359
COL6A6	0.26751	0.58393	0.39775	0.80587	0.13024
CSTL1	-0.067624	0.62984	0.13653	0.80587	0.204154
FAM46C	-0.088452	0.58033	0.13654	0.80587	0.224992
GFRA2	0.035265	0.87559	0.13645	0.80587	0.101185
GTSF1	-0.054156	0.65839	0.3976	0.80587	0.451756
HSF5	0.17324	0.83151	0.13652	0.80587	-0.03672
INPP5A	0.50733	0.27822	0.39767	0.80587	-0.10966
MPST	0.20499	0.74817	0.13646	0.80587	-0.06853
SERPINA4	0.090513	0.99171	0.3976	0.80587	0.307087
SETD7	-0.10608	0.54372	0.13659	0.80587	0.24267
TMCO4	0.010294	0.82003	0.39759	0.80587	0.387296
VKORC1L1	-0.30568	0.31699	0.39766	0.80587	0.70334
RIPK2	0.12893	0.93678	0.39757	0.80595	0.26864
TMEM246	0.21988	0.70836	0.13663	0.80596	-0.08325
CNR1	0.16268	0.8552	0.13666	0.80598	-0.02602
SRRM4	-0.15126	0.4621	0.13668	0.80598	0.28794
HCRTR1	0.1823	0.80987	0.39753	0.80607	0.21523
WBP2	-0.24059	0.35322	0.39752	0.80607	0.63811
CPA4	-0.079156	0.60113	0.3974	0.80627	0.476556
RBMXL1	0.43784	0.31526	0.39734	0.80642	-0.0405
TVP23C	0.050209	0.92144	0.42322	0.80642	0.373011
EFCAB11	-0.15277	0.46056	0.13686	0.80643	0.28963
ANKRD20A3	0.097089	0.99471	0.52514	0.80651	0.428051
E2F8	-0.00035283	0.79383	0.39718	0.80651	0.397533
LYAR	0.2446	0.64326	0.39717	0.80651	0.15257
NARG2	-0.40764	0.28352	0.13693	0.80651	0.54457
THADA	-0.19172	0.40473	0.13689	0.80651	0.32861
ZNF385A	-0.0022114	0.78855	0.39726	0.80651	0.399471
PRG4	-0.065938	0.63371	0.13701	0.80665	0.202948
FRS2	0.018313	0.83799	0.13718	0.80736	0.118867
MYC	-0.25669	0.33919	0.13732	0.80757	0.39401
SLC30A4	-0.0095013	0.77026	0.39688	0.80758	0.406381
FAM49B	0.40237	0.34261	0.39686	0.80765	-0.00551
OR1E2	0.40955	0.33514	0.13741	0.80799	-0.27214
CEP170	0.072432	0.95821	0.39672	0.80812	0.324288
PRR16	-0.090287	0.57788	0.13748	0.80822	0.227767
TAF7	0.10156	0.99338	0.1375	0.80822	0.03594
MPV17L	0.13905	0.91262	0.3966	0.80843	0.25755
COG8	-0.20052	0.39258	0.39656	0.80851	0.59708
OR5K1	-0.08481	0.58774	0.39649	0.80852	0.4813
PNPLA5	0.1548	0.87406	0.39648	0.80853	0.24168
ADH5	0.030808	0.86511	0.13788	0.80874	0.107072
EBF3	-0.11281	0.53144	0.13783	0.80874	0.25064
MEF2D	0.29593	0.51984	0.13785	0.80874	-0.15808
PLA2G4E	0.18919	0.78986	0.13783	0.80874	-0.05136
PVRIG	0.25265	0.62028	0.13785	0.80874	-0.1148
STRN	-0.16329	0.44415	0.13784	0.80874	0.30113
OSBPL8	-0.088144	0.58097	0.39626	0.80876	0.484404
SLC29A1	0.40563	0.33919	0.39625	0.80876	-0.00938
LOC100507003	0.014132	0.82856	0.13795	0.80884	0.123818
TFAP2E	0.080164	0.97139	0.3962	0.80886	0.316036
TLE1	-0.4753	0.25545	0.13805	0.80901	0.61335
NKRF	0.1736	0.83048	0.13805	0.80902	-0.03555
ITM2A	0.038834	0.88263	0.39609	0.80909	0.357256
RNASE11	0.044821	0.89747	0.13818	0.80917	0.093359
LAS1L	-0.24225	0.35182	0.13821	0.80918	0.38046
ZSWIM6	-0.50511	0.2316	0.13825	0.80919	0.64336
RNF40	0.35473	0.40922	0.13832	0.80933	-0.21641
C12orf73	0.182	0.81046	0.39594	0.80952	0.21394
GABARAPL2	-0.059418	0.65002	0.13836	0.80952	0.197778
MSL3	-0.10937	0.53901	0.13839	0.80952	0.24776
PRKRA	-0.11042	0.53634	0.13838	0.80952	0.2488
SUPT20H	-0.13788	0.55898	0.10815	0.80952	0.24603
C14orf105	-0.10008	0.55643	0.13846	0.80962	0.23854
NAA15	-0.11363	0.52989	0.13848	0.80962	0.25211
SPATA33	-0.37616	0.34797	0.086574	0.80962	0.462734
RAD51B	0.025025	0.85245	0.13854	0.80975	0.113515
YIPF1	-0.21753	0.37571	0.13862	0.80995	0.35615
DAGLB	-0.21117	0.38142	0.13865	0.81004	0.34982
PDLIM5	0.31882	0.47215	0.13864	0.81004	-0.18018
KDELC2	-0.10686	0.54309	0.1387	0.81017	0.24556
HIST1H2AA	-0.22242	0.36986	0.13879	0.81026	0.36121
KRTAP5-7	0.067405	0.94702	0.39568	0.81027	0.328275
TXNL4A	-0.47508	0.25615	0.39566	0.81028	0.87074
PDK4	0.34661	0.42377	0.39561	0.81036	0.049
DNAJB7	-0.12833	0.49857	0.13893	0.81038	0.26726
GPR21	0.2321	0.67427	0.13888	0.81038	-0.09322
KLK8	-0.012932	0.76097	0.13894	0.81038	0.151872
N4BP2	0.3416	0.43499	0.39556	0.81038	0.05396
NAP1L4	0.31455	0.48064	0.13892	0.81038	-0.17563
SLC28A1	0.094009	0.99642	0.13885	0.81038	0.044841
TSR1	-0.6229	0.17358	0.39553	0.81038	1.01843
PASK	0.27322	0.5717	0.13899	0.81045	-0.13423
ATAD1	-0.0061128	0.77938	0.13905	0.81065	0.145163
WWP2	-0.13228	0.49394	0.39537	0.81072	0.52765
OLIG1	0.093072	0.99538	0.13916	0.81076	0.046088
SCPEP1	0.17844	0.81937	0.13916	0.81076	-0.03928
ZNF649	-0.0143	0.7575	0.13914	0.81076	0.15344
ATP2B1	-0.19922	0.39384	0.13923	0.81077	0.33845
MSH5	0.15669	0.87052	0.13929	0.81083	-0.0174
TGM6	0.099279	0.99641	0.13935	0.81083	0.040071
YEATS2	-0.69391	0.13655	0.13933	0.81083	0.83324
ZDHHC5	-0.11521	0.52667	0.13931	0.81083	0.25452
GPR114	0.44589	0.30848	0.3951	0.81091	-0.05079
SP9	0.18806	0.79307	0.39509	0.81091	0.20703
BTBD7	-0.088595	0.5803	0.13946	0.811	0.228055
CCDC61	0.046732	0.90108	0.1395	0.811	0.092768
ERMAP	-0.1328	0.49309	0.13952	0.811	0.27232
FGFBP2	0.28512	0.54594	0.39501	0.811	0.10989
KANK1	0.27077	0.57665	0.13952	0.811	-0.13125
NEK7	-0.16917	0.43599	0.39497	0.811	0.56414
PAMR1	-0.087119	0.58342	0.13948	0.811	0.226599
SPATC1	-0.01141	0.76542	0.13954	0.811	0.15095
NOTCH4	0.10655	0.98157	0.13959	0.81108	0.03304
EFHD1	-0.36169	0.30171	0.13972	0.81116	0.50141
EVX1	0.22583	0.69182	0.13976	0.8112	-0.08607
TMEM234	0.082831	0.9761	0.13977	0.8112	0.056939
ZNF492	-0.23099	0.36484	0.13977	0.8112	0.37076
CTF1	0.10506	0.98551	0.13986	0.8114	0.0348
C8B	0.19703	0.76941	0.39479	0.81147	0.19776
KISS1R	0.49834	0.28027	0.13988	0.81148	-0.35846
IVD	0.24619	0.63932	0.13992	0.81157	-0.10627
NAMPT	0.45533	0.30423	0.13993	0.81157	-0.3154
BOD1	-0.072417	0.61707	0.13997	0.81165	0.212387
CHIA	0.20317	0.75261	0.14005	0.81165	-0.06312
FAM115C	-0.020141	0.74418	0.14008	0.81165	0.160221
GABBR1	0.15576	0.87157	0.39468	0.81165	0.23892
LYPD3	0.35816	0.40285	0.39465	0.81165	0.03649
OR10A7	0.05327	0.91532	0.1401	0.81165	0.08683
PRPF39	-0.17856	0.42378	0.14	0.81165	0.31856
C7orf34	0.42345	0.32231	0.39461	0.81166	-0.02884
MYO5B	-0.082154	0.59382	0.14017	0.81168	0.222324
TMPRSS3	0.36322	0.3941	0.14018	0.81176	-0.22304
ATCAY	0.38696	0.36551	0.39436	0.81201	0.0074
CFB	0.035735	0.87678	0.14035	0.81201	0.104615
CXXC11	0.06316	0.93724	0.14049	0.81201	0.07733
HS6ST2	0.18275	0.80862	0.14038	0.81201	-0.04237
IRF2BPL	0.16086	0.85982	0.14041	0.81201	-0.02045
KRTAP19-1	0.30034	0.51019	0.3943	0.81201	0.09396
MMP17	0.13285	0.92656	0.14046	0.81201	0.00761
MS4A4A	-0.16916	0.43599	0.14035	0.81201	0.30951
NXPE1	0.51817	0.27822	0.39429	0.81201	-0.12388
OR2AK2	-0.051607	0.66474	0.3944	0.81201	0.446007
PAGE1	0.14332	0.90157	0.14045	0.81201	-0.00287
PUS7L	-0.056731	0.65366	0.39444	0.81201	0.451171
REEP6	0.042915	0.89343	0.14028	0.81201	0.097365
SOX11	0.25028	0.62632	0.14048	0.81201	-0.1098
STX19	0.19693	0.76946	0.1405	0.81201	-0.05643
CLGN	0.18513	0.802	0.39422	0.81215	0.20909
MYBPC2	-0.17946	0.42193	0.14055	0.81216	0.32001
CEP350	0.22939	0.68229	0.14083	0.81219	-0.08856
CSF3R	-0.27372	0.32812	0.14077	0.81219	0.41449
CYC1	-0.073707	0.61324	0.39413	0.81219	0.467837
EMR1	0.082032	0.97477	0.14077	0.81219	0.058738
ENTHD2	0.25533	0.61368	0.14073	0.81219	-0.1146
GMPS	0.019445	0.83971	0.14056	0.81219	0.121115
HOXA11	0.010943	0.82159	0.1408	0.81219	0.129857
LYN	0.0081726	0.8149	0.14075	0.81219	0.132577
MSANTD4	0.29907	0.51199	0.39404	0.81219	0.09497
NOB1	-0.36163	0.30171	0.3941	0.81219	0.75573
SUPT20HL1	0.1905	0.78642	0.14061	0.81219	-0.04989
TCTEX1D4	-0.043979	0.68491	0.39408	0.81219	0.438059
CBY1	0.27906	0.56036	0.14093	0.81241	-0.13813
DMRTB1	0.28372	0.54994	0.14093	0.81241	-0.14279
USP47	0.19983	0.76127	0.14093	0.81241	-0.0589
OR4P4	0.65543	0.17221	0.14103	0.81275	-0.5144
DBT	-0.0069749	0.77703	0.14105	0.81276	0.148025
C5	0.20182	0.75582	0.39374	0.81283	0.19192
FGF21	-0.11723	0.52219	0.14111	0.81283	0.25834
KLRC4	-0.0016863	0.78981	0.39385	0.81283	0.395536
LIN52	-0.083535	0.59091	0.14116	0.81283	0.224695
OR6K6	-0.011885	0.76412	0.14114	0.81283	0.153025
UBE2Q1	-0.037389	0.70142	0.39376	0.81283	0.431149
APLF	0.0022744	0.80087	0.14123	0.81284	0.138956
CDK5RAP3	-0.40098	0.28721	0.14121	0.81284	0.54219
SLC9A2	0.091549	0.99375	0.14127	0.81284	0.049721
SYDE1	0.037554	0.88042	0.1412	0.81284	0.103646
TMA16	-0.60971	0.1809	0.14126	0.81284	0.75097
ZNF146	0.057239	0.9234	0.14125	0.81284	0.084011
SPRR2B	-0.36755	0.53042	-0.025907	0.81286	0.341643
ABCB4	0.3383	0.43863	0.14132	0.81288	-0.19698
BMS1	-0.21816	0.37509	0.14135	0.81291	0.35951
WDFY1	-0.077781	0.60426	0.14135	0.81291	0.219131
BICC1	0.020758	0.84325	0.39357	0.81298	0.372812
OR1L8	0.13704	0.91668	0.1414	0.81299	0.00436
KLRC1	-0.048368	0.67345	0.14144	0.81301	0.189808
MFSD7	0.19135	0.78409	0.14143	0.81301	-0.04992
PHLDA3	0.18066	0.81314	0.39345	0.81301	0.21279
PTPN13	0.13735	0.91553	0.39348	0.81301	0.25613
SELE	0.31451	0.48086	0.14144	0.81301	-0.17307
SGCA	-0.10716	0.54279	0.14143	0.81301	0.24859
SLC38A7	-0.13532	0.4905	0.14145	0.81301	0.27677
APIP	0.11404	0.96763	0.39339	0.81312	0.27935
EEPD1	0.27397	0.57049	0.39334	0.81312	0.11937
NBR1	0.024122	0.85097	0.39336	0.81312	0.369238
PDS5A	-0.0091611	0.77121	0.14158	0.81312	0.150741
ALDH1A1	-0.00095452	0.79208	0.14166	0.81313	0.142615
ARSB	0.071334	0.95627	0.3933	0.81313	0.321966
C6orf136	-0.075812	0.60929	0.39317	0.81313	0.468982
FGF19	0.26849	0.58121	0.14167	0.81313	-0.12682
IQUB	0.059107	0.92861	0.1417	0.81313	0.082593
NISCH	-0.033415	0.71081	0.14169	0.81313	0.175105
CEP44	-0.79759	0.0625	0.14172	0.81315	0.93931
KHDC3L	-0.042537	0.68797	0.14177	0.81322	0.184307
PRSS3	0.28587	0.54418	0.14177	0.81323	-0.1441
PPP3CC	0.016149	0.83312	0.39297	0.81361	0.376821
PAQR8	0.48437	0.29014	0.14191	0.8138	-0.34246
SAE1	-0.14458	0.47041	0.14192	0.8138	0.2865
STX18	-0.16674	0.43949	0.14193	0.8138	0.30867
ZNF880	0.31493	0.47979	0.3929	0.8138	0.07797
HSP90AB1	0.09643	0.99991	0.14199	0.81383	0.04556
MLF1	0.1159	0.9635	0.39281	0.81385	0.27691
PMAIP1	-0.18557	0.41561	0.14207	0.81385	0.32764
CNGA3	-0.0056273	0.78024	0.14225	0.81416	0.147877
OR6C3	-0.13184	0.49452	0.14226	0.81416	0.2741
PRKRIP1	0.026964	0.85575	0.39258	0.81416	0.365616
SS18L1	0.099292	0.99641	0.39275	0.81416	0.293458
TAS2R20	0.21884	0.71067	0.39259	0.81416	0.17375
ZNF461	0.13573	0.92019	0.39258	0.81416	0.25685
ARFGEF1	0.014449	0.82929	0.39254	0.8143	0.378091
C18orf8	-0.14083	0.47747	0.14234	0.81433	0.28317
PCDHB4	0.0087068	0.81628	0.14238	0.81433	0.133673
TAS2R42	0.0768	0.96371	0.14241	0.81448	0.06561
ZEB2	0.044477	0.89674	0.39238	0.81449	0.347903
CYP2R1	0.13093	0.9318	0.14251	0.81464	0.01158
NHLH2	0.018989	0.83907	0.14252	0.81464	0.123531
FAM9A	0.2402	0.65366	0.14259	0.81474	-0.09761
PTRF	0.048759	0.90612	0.1426	0.81474	0.093841
USP46	-0.29687	0.31699	0.39225	0.81474	0.68912
MARVELD2	0.09425	0.99666	0.39223	0.81475	0.29798
FAM24A	-0.18622	0.41453	0.14265	0.81486	0.32887
POM121L2	-0.11086	0.53607	0.14266	0.81486	0.25352
ZNF645	-0.037201	0.70262	0.39215	0.81486	0.429351
SLC5A6	-0.11534	0.52656	0.39209	0.81501	0.50743
HADH	0.24241	0.65002	0.14272	0.81503	-0.09969
PIBF1	0.22431	0.69673	0.39206	0.81503	0.16775
LOC100129636	-0.17711	0.42625	0.14275	0.81505	0.31986
RPE	-0.18363	0.4184	0.14277	0.81506	0.3264
MATN4	0.13785	0.91494	0.1429	0.81516	0.00505
RNASE13	-0.047032	0.67676	0.14285	0.81516	0.189882
SMS	-0.20356	0.3893	0.14291	0.81516	0.34647
MAPRE1	-0.13607	0.48998	0.3919	0.8155	0.52797
PCDH11X	0.03936	0.88341	0.14301	0.8155	0.10365
PITX3	0.27682	0.5649	0.143	0.8155	-0.13382
C1orf174	0.15094	0.88212	0.14302	0.81551	-0.00792
C11orf16	0.14066	0.90951	0.39186	0.81552	0.2512
KIAA1009	-0.1931	0.40127	0.14318	0.81563	0.33628
PEX11G	-0.044815	0.68229	0.39171	0.81564	0.436525
IL20	-0.12792	0.49905	0.14322	0.81566	0.27114
OR1K1	-0.045156	0.68149	0.1432	0.81566	0.188356
C16orf55	0.18903	0.8112	0.13101	0.81605	-0.05802
CLIC6	-0.10609	0.54372	0.14372	0.81605	0.24981
ERMN	-0.079596	0.5992	0.14357	0.81605	0.223166
G3BP1	0.099906	0.99505	0.39134	0.81605	0.291434
ICAM2	0.026583	0.85515	0.14374	0.81605	0.117157
IYD	-0.16963	0.43599	0.39138	0.81605	0.56101
MED4	-0.10448	0.54866	0.14333	0.81605	0.24781
MSGN1	0.087538	0.98576	0.1435	0.81605	0.055962
OR2L13	-0.19657	0.39664	0.14357	0.81605	0.34014
PLEKHG3	-0.10972	0.5378	0.1437	0.81605	0.25342
PTPRR	-0.079381	0.5999	0.14345	0.81605	0.222831
RBM5	-0.094508	0.56992	0.14367	0.81605	0.238178
RPRD1A	-0.0013213	0.79137	0.14347	0.81605	0.144791
TMEM8B	0.088567	0.98776	0.14358	0.81605	0.055013
TRIM15	-0.14141	0.4756	0.14354	0.81605	0.28495
UCK1	0.28273	0.55195	0.39124	0.81605	0.10851
UNC13D	-0.12	0.51602	0.39123	0.81605	0.51123
ZBED1_X	0.07637	0.96314	0.1435	0.81605	0.06713
ZBTB9	0.62863	0.19014	0.1437	0.81605	-0.48493
PDP2	0.10522	0.98484	0.1438	0.81613	0.03858
MYH9	0.30922	0.49309	0.39114	0.81621	0.08192
TMEM167B	-0.088625	0.5803	0.39115	0.81621	0.479775
C17orf66	-0.064045	0.63908	0.14388	0.81646	0.207925
IER3IP1	-0.090786	0.57665	0.14386	0.81646	0.234646
RXRA	0.1179	0.96162	0.14388	0.81646	0.02598
TRPV4	0.083079	0.9766	0.1439	0.81646	0.060821
BMP1	0.096859	0.99954	0.14418	0.81647	0.047321
CALM1	-0.033644	0.71067	0.14409	0.81647	0.177734
CEP135	0.051369	0.91217	0.39056	0.81647	0.339191
COX7A1	0.044673	0.89725	0.39091	0.81647	0.346237
HMGCS2	0.2645	0.59096	0.14401	0.81647	-0.12049
KRTAP2-2	0.77193	0.30171	0.46273	0.81647	-0.3092
LY6K	0.087986	0.98678	0.14396	0.81647	0.055974
MYO6	0.16591	0.84823	0.39079	0.81647	0.22488
MYO9A	0.23844	0.6583	0.1441	0.81647	-0.09434
PIGU	-0.17351	0.43133	0.14406	0.81647	0.31757
SFRP1	0.18458	0.80292	0.39067	0.81647	0.20609
SLC29A2	0.37106	0.38173	0.39066	0.81647	0.0196
STOML1	-0.061401	0.64393	0.14407	0.81647	0.205471
SYT16	0.35127	0.41668	0.14406	0.81647	-0.20721
TMEM254	0.076997	0.96388	0.39068	0.81647	0.313683
ZNF503	-0.00085595	0.79257	0.39079	0.81647	0.391646
ALOX12	0.07534	0.9625	0.39045	0.81671	0.31511
RIC3	0.16899	0.83995	0.14427	0.81671	-0.02472
SOHLH2	-0.56216	0.20947	0.14428	0.81671	0.70644
USP17L11	-0.18132	0.42005	0.39047	0.81671	0.57179
ADAM29	0.065891	0.94497	0.14436	0.81684	0.078469
FAM111A	0.13517	0.92128	0.39035	0.81693	0.25518
KRTAP4-1	0.33526	0.44415	0.14441	0.81693	-0.19085
ZNF430	-0.075717	0.60956	0.14441	0.81693	0.220127
RGS9	-0.059482	0.65002	0.14446	0.81713	0.203942
OR10Q1	0.17926	0.81699	0.14451	0.81715	-0.03475
TNNT3	-0.30738	0.31603	0.39027	0.81715	0.69765
CRTAC1	0.31837	0.47235	0.3902	0.81739	0.07183
DCAF8L1	0.019147	0.83937	0.14459	0.81739	0.125443
MED14	-0.14856	0.46501	0.39018	0.81739	0.53874
PPAN-P2RY11	0.25427	0.78049	0.051062	0.81739	-0.203208
SELPLG	-0.26349	0.33514	0.14466	0.81752	0.40815
AKR1B1	0.25247	0.62081	0.39008	0.81772	0.13761
CX3CL1	0.25778	0.60814	0.14475	0.81772	-0.11303
DYSF	0.22162	0.70327	0.14472	0.81772	-0.0769
HPS4	-0.011129	0.76612	0.39005	0.81772	0.401179
KRTAP29-1	0.050646	0.91058	0.38996	0.81772	0.339314
TPBGL	0.13877	0.91283	0.39004	0.81772	0.25127
C14orf159	0.15997	0.8624	0.38979	0.81783	0.22982
GSTA5	-0.017389	0.75157	0.38978	0.81783	0.407169
STK11	0.28326	0.55076	0.38987	0.81783	0.10661
THRA	-0.060445	0.64718	0.3898	0.81783	0.450245
C7orf43	0.10543	0.98445	0.38976	0.81784	0.28433
ZNF714	0.17031	0.85144	0.13268	0.81785	-0.03763
P4HB	0.060136	0.93065	0.14491	0.81786	0.084774
TAS2R8	-0.1766	0.42711	0.14498	0.81802	0.32158
TTLL3	-0.28174	0.37571	0.41408	0.81802	0.69582
C3orf70	0.25616	0.61238	0.38957	0.81806	0.13341
GALNT15	0.42184	0.32393	0.38963	0.81806	-0.03221
PLA2G2F	-0.22178	0.36996	0.38957	0.81806	0.61135
S100P	0.25128	0.62372	0.38961	0.81806	0.13833
ATF7IP	0.24132	0.6513	0.38952	0.81831	0.1482
OR51F1	0.27552	0.56797	0.1453	0.81871	-0.13022
STOX1	0.029326	0.86176	0.14532	0.81871	0.115994
GDF11	-0.40363	0.28562	0.14542	0.81882	0.54905
LCE3A	0.049349	0.90721	0.38929	0.81882	0.339941
RANBP9	-0.35371	0.30364	0.3893	0.81882	0.74301
DLGAP2	0.12634	0.94426	0.14551	0.81886	0.01917
NCAPH2	0.0082019	0.81491	0.38926	0.81886	0.381058
SEPT5	0.045303	0.92232	0.43192	0.81886	0.386617
SLC17A3	0.13476	0.92177	0.14548	0.81886	0.01072
FRAS1	0.21215	0.72908	0.38923	0.81887	0.17708
MANSC1	0.32568	0.46097	0.14566	0.81915	-0.18002
PPP1R3C	0.051249	0.91217	0.38912	0.81915	0.337871
THSD7B	0.19362	0.77864	0.14562	0.81915	-0.048
SERP2	-0.0071048	0.77703	0.14569	0.81922	0.152795
CCDC14	0.044601	0.89711	0.14575	0.81925	0.101149
GLP1R	0.22283	0.69996	0.1458	0.81925	-0.07703
LHX6	0.11554	0.96472	0.14577	0.81925	0.03023
TANGO6	-0.034829	0.70836	0.14573	0.81925	0.180559
TMEM171	0.14575	0.89672	0.38899	0.81925	0.24324
TRMT5	-0.097136	0.5645	0.14579	0.81925	0.242926
GSG1L	-0.090992	0.57583	0.38896	0.81927	0.479952
IL22RA2	-0.053537	0.66072	0.1458	0.81927	0.199337
WDR54	-0.10858	0.54054	0.38894	0.81928	0.49752
CHEK2	-0.026799	0.72876	0.38889	0.81936	0.415689
GALK2	-0.17564	0.42852	0.38889	0.81936	0.56453
ARMC1	0.1648	0.85097	0.38869	0.81938	0.22389
FAM192A	0.078526	0.9671	0.14599	0.81938	0.067464
MDGA2	-0.077339	0.60541	0.146	0.81938	0.223339
PPRC1	-0.33285	0.30423	0.14602	0.81938	0.47887
SLC16A5	0.19379	0.77829	0.14593	0.81938	-0.04786
TICAM1	-0.10429	0.54867	0.14592	0.81938	0.25021
WAS	-0.0053403	0.78153	0.38875	0.81938	0.39409
MROH2B	0.18216	0.81001	0.14612	0.81939	-0.03604
NFATC1	0.24407	0.64493	0.38861	0.81939	0.14454
PNMA3	0.19954	0.7624	0.14607	0.81939	-0.05347
SLC46A3	0.14081	0.90908	0.38858	0.81939	0.24777
TAS2R60	0.51046	0.27822	0.14611	0.81939	-0.36435
ZNF25	-0.1632	0.44415	0.38859	0.81939	0.55179
FBXO5	0.14914	0.88665	0.38853	0.81941	0.23939
ADARB1	0.084021	0.97819	0.38838	0.81943	0.304359
CANX	0.14851	0.88941	0.38844	0.81943	0.23993
CCZ1B	-0.03409	0.79162	0.095389	0.81943	0.129479
HGC6.3	0.19224	0.78223	0.14615	0.81943	-0.04609
KDM4D	0.19863	0.76521	0.38843	0.81943	0.1898
PRAMEF16	0.037466	0.89929	0.11691	0.81943	0.079444
PTPRO	0.28835	0.53982	0.38841	0.81943	0.10006
KRT26	0.20832	0.74005	0.38833	0.81946	0.18001
CYP24A1	-0.026473	0.73015	0.3883	0.81947	0.414773
UMODL1	0.28393	0.54939	0.14623	0.81948	-0.1377
SLC25A4	-0.017875	0.75094	0.38823	0.8195	0.406105
PPA2	-0.44288	0.27822	0.14644	0.81976	0.58932
TBC1D3	-0.19551	0.39855	0.14646	0.81976	0.34197
EIF2S1	-0.40804	0.28352	0.14648	0.8198	0.55452
HOPX	0.66612	0.14803	0.38809	0.8198	-0.27803
ADPRHL1	-0.0052251	0.78213	0.388	0.81996	0.393225
CHRM4	0.21393	0.7252	0.38794	0.81996	0.17401
MMAA	0.0010183	0.79752	0.38795	0.81996	0.386932
NFATC2	0.1677	0.84324	0.38791	0.82009	0.22021
AP3B1	0.043798	0.89561	0.38778	0.82015	0.343982
NXT2	0.2076	0.74206	0.14671	0.82015	-0.06089
PQLC2	-0.15811	0.45368	0.14668	0.82015	0.30479
SPINK8	-0.24915	0.34673	0.14671	0.82015	0.39586
ZNF256	0.050231	0.90967	0.14666	0.82015	0.096429
UTP23	0.080915	0.97292	0.14673	0.82016	0.065815
OSTF1	-0.07095	0.62028	0.38771	0.82018	0.45866
UBE2D2	-0.2254	0.36928	0.38771	0.82018	0.61311
LRRIQ1	-0.17147	0.43489	0.14688	0.82025	0.31835
LRRC66	0.055797	0.92128	0.14694	0.82034	0.091143
ITGB8	0.094287	0.99689	0.14697	0.82047	0.052683
EYA4	-0.13321	0.49279	0.14703	0.8206	0.28024
CYB5D2	0.063834	0.93939	0.38749	0.82063	0.323656
MAGEA2	-0.12805	0.5374	0.13492	0.82065	0.26297
AGTPBP1	0.2491	0.63005	0.38742	0.82069	0.13832
EXO5	-0.070529	0.62178	0.14713	0.82069	0.217659
GNL1	-0.11424	0.52792	0.14719	0.82069	0.26143
IL7R	-0.17815	0.42385	0.14731	0.82069	0.32546
KCNK1	-0.13712	0.48762	0.14728	0.82069	0.2844
OGFOD2	-0.27194	0.32861	0.14728	0.82069	0.41922
PAK6	0.050622	0.91051	0.14721	0.82069	0.096588
PKIB	-0.34804	0.30369	0.14732	0.82069	0.49536
RPS10	-0.41666	0.29623	0.13497	0.82069	0.55163
ATP6V1G3	0.15329	0.87752	0.14737	0.8207	-0.00592
C9orf171	0.12622	0.94469	0.14738	0.8207	0.02116
N4BP2L1	0.33268	0.44987	0.38734	0.8207	0.05466
SESTD1	-0.26832	0.33137	0.14737	0.8207	0.41569
TXNL4B	-0.20311	0.3893	0.38725	0.82077	0.59036
BCAS1	0.36563	0.39067	0.38722	0.82078	0.02159
ACTR1B	0.054618	0.91875	0.14749	0.82086	0.092872
ACSS2	0.24053	0.65341	0.1475	0.82087	-0.09303
PRRT3	0.19757	0.76822	0.14762	0.82118	-0.04995
ISOC1	0.20282	0.7532	0.14776	0.82131	-0.05506
KRTAP2-4	0.36453	0.71643	0.5094	0.82131	0.14487
LEKR1	0.11726	0.96238	0.387	0.82131	0.26974
PSAPL1	0.23873	0.65732	0.38697	0.82131	0.14824
SUN3	0.126	0.9448	0.38697	0.82131	0.26097
USP19	0.10048	0.99471	0.14777	0.82144	0.04729
SCML1	-0.018639	0.74823	0.14781	0.82145	0.166449
DCDC2	0.34133	0.43509	0.14786	0.82146	-0.19347
CYP7B1	-0.1054	0.54517	0.14793	0.82155	0.25333
AK7	-0.010651	0.76815	0.3868	0.8218	0.397451
AMBN	-0.018489	0.7485	0.14802	0.82181	0.166509
CASD1	0.016454	0.83417	0.14805	0.82182	0.131596
RMND5A	-0.28285	0.32441	0.14809	0.82183	0.43094
C11orf54	-0.11531	0.52661	0.1481	0.82186	0.26341
SMCR7	0.22759	0.88326	-0.013572	0.82186	-0.241162
LAP3	-0.18211	0.4187	0.14813	0.82187	0.33024
PLK4	0.038309	0.88174	0.14819	0.82213	0.109881
C19orf60	0.22764	0.68697	0.14824	0.82223	-0.0794
FSIP2	0.22117	0.7048	0.14826	0.82223	-0.07291
PGRMC2	-0.54145	0.21501	0.38657	0.82223	0.92802
ZDHHC12	-0.093011	0.57184	0.14825	0.82223	0.241261
UBAP1	0.051666	0.91261	0.38652	0.82224	0.334854
CAMK4	-0.011016	0.76662	0.14828	0.82231	0.159296
KLHDC9	0.21148	0.73153	0.14836	0.82233	-0.06312
ZNF205	0.15033	0.88325	0.14831	0.82233	-0.00202
C6orf58	-0.4059	0.28562	0.14842	0.82252	0.55432
WRB	-0.097564	0.5638	0.14845	0.82253	0.246014
COIL	0.22421	0.69682	0.3863	0.82258	0.16209
RBM11	0.09068	0.99176	0.38629	0.82258	0.29561
SCG3	-0.25725	0.33912	0.38628	0.82259	0.64353
ADORA2B	-0.17283	0.43259	0.14855	0.82261	0.32138
ABHD17B	-0.0043781	0.7839	0.3862	0.82268	0.390578
S100A7	0.14853	0.8891	0.38617	0.82275	0.23764
HINT3	-0.2029	0.3893	0.38614	0.82278	0.58904
MFAP3L	0.07782	0.96558	0.14864	0.82278	0.07082
FAM19A2	-0.32732	0.30488	0.38611	0.82287	0.71343
SSX4	-0.2412	0.41844	0.11976	0.82287	0.36096
KBTBD7	0.33547	0.44415	0.14874	0.82301	-0.18673
KRTAP4-4	0.25216	0.62193	0.38595	0.82327	0.13379
MCM8	-0.20702	0.38715	0.14888	0.82329	0.3559
SETD1A	-0.19782	0.39566	0.14887	0.82329	0.34669
CDKL2	-0.078883	0.60186	0.1489	0.82331	0.227783
KCTD7	0.037416	0.88033	0.14903	0.82336	0.111614
PLCB2	-0.18082	0.42054	0.14898	0.82336	0.3298
STAU1	0.18481	0.80274	0.149	0.82336	-0.03581
FGF7	-0.057062	0.65278	0.14906	0.82343	0.206122
OR5W2	-0.018879	0.74808	0.14916	0.82362	0.168039
LDHA	0.0058766	0.81001	0.14926	0.82364	0.143383
SHCBP1	-0.036608	0.7039	0.38576	0.82364	0.422368
LOC554223	-0.26003	0.33783	0.1493	0.82367	0.40933
MFSD12	0.1963	0.77105	0.14932	0.82367	-0.04698
TMED4	0.095748	0.99861	0.14934	0.82374	0.053592
YPEL2	-0.0050591	0.78236	0.14937	0.82381	0.154429
PLEKHH1	0.30289	0.50493	0.14939	0.82388	-0.1535
DRAM1	-0.15273	0.46056	0.1494	0.82389	0.30213
PRTN3	0.16374	0.85313	0.14942	0.82397	-0.01432
PLCG1	0.12107	0.95428	0.14949	0.82434	0.02842
ETV4	-0.13691	0.48842	0.38544	0.82444	0.52235
FASTKD5	0.081219	0.97334	0.38549	0.82444	0.304271
GPR137	0.21335	0.72661	0.14956	0.82444	-0.06379
C1orf106	-0.0089268	0.77151	0.14976	0.82482	0.158687
SPATA7	0.10613	0.98303	0.38532	0.82489	0.27919
CENPI	-0.078053	0.60359	0.14985	0.82511	0.227903
GATA6	-0.16242	0.44596	0.38511	0.82511	0.54753
MRPL30	0.13605	0.91941	0.38512	0.82511	0.24907
PFKM	-0.11981	0.51646	0.38523	0.82511	0.50504
SAFB2	0.028156	0.85911	0.38519	0.82511	0.357034
SPRED1	0.18467	0.80274	0.38521	0.82511	0.20054
ZNF444	0.13854	0.91355	0.38514	0.82511	0.2466
ZNF750	0.23602	0.66474	0.14996	0.82511	-0.08606
PMEL	0.14846	0.88963	0.38507	0.82525	0.23661
ZP3	0.17805	0.82002	0.15009	0.82563	-0.02796
DOK6	-0.083161	0.59133	0.15015	0.82579	0.233311
HIST1H2BH	0.15968	0.86326	0.15014	0.82579	-0.00954
OR52H1	-0.12715	0.50013	0.38485	0.82579	0.512
PCMT1	0.037795	0.88099	0.38488	0.82579	0.347085
TP53	0.15396	0.87613	0.15018	0.8258	-0.00378
CDH19	0.17314	0.83164	0.38482	0.82585	0.21168
CYP17A1	0.27343	0.57127	0.15023	0.82585	-0.1232
SLC25A38	0.11348	0.96883	0.38476	0.82586	0.27128
ERRFI1	0.33249	0.45025	0.1503	0.82588	-0.18219
TNIP2	0.14425	0.90003	0.15029	0.82588	0.00604
CYP4F3	0.17082	0.83629	0.15041	0.82597	-0.02041
IFNGR1	0.27191	0.57371	0.1504	0.82597	-0.12151
RHD	-0.12054	0.51517	0.15037	0.82597	0.27091
ADAMTS8	0.092794	0.99505	0.15057	0.82604	0.057776
CD36	-0.032332	0.71378	0.15055	0.82604	0.182882
FAM219A	-0.25342	0.34325	0.15054	0.82604	0.40396
PDLIM2	0.27573	0.5676	0.15049	0.82604	-0.12524
RD3	-0.08097	0.59575	0.15056	0.82604	0.23153
SNRPE	0.17912	0.81707	0.15057	0.82604	-0.02855
ZFP2	0.06614	0.94497	0.15046	0.82604	0.08432
ACRC	0.10462	0.9846	0.13832	0.82623	0.0337
DTHD1	-0.040498	0.69428	0.38457	0.82632	0.425068
NKIRAS2	0.426	0.31928	0.38455	0.82632	-0.04145
RNF126	0.017454	0.83592	0.15073	0.82646	0.133276
CA13	0.023637	0.8502	0.15073	0.82647	0.127093
C1orf54	0.16401	0.85264	0.38432	0.82664	0.22031
MYEOV	0.12471	0.9461	0.38428	0.82664	0.25957
NUP153	-0.31772	0.30848	0.15081	0.82664	0.46853
OR14J1	-0.11815	0.51993	0.38439	0.82664	0.50254
PDIA3	-0.22189	0.36996	0.38437	0.82664	0.60626
SHB	0.16958	0.83877	0.15084	0.82665	-0.01874
AP3S1	0.04289	0.89342	0.38425	0.82666	0.34136
SAMSN1	0.077872	0.96564	0.38421	0.82692	0.306338
IQCF1	0.23771	0.65978	0.15095	0.82693	-0.08676
RABL2A	-0.0227	0.73948	0.38416	0.82708	0.40686
CNBD2	-0.18964	0.40771	0.1511	0.82713	0.34074
EFCAB7	-0.22268	0.36968	0.15111	0.82713	0.37379
FNDC1	-0.16838	0.43629	0.1511	0.82713	0.31948
IFI30	0.044258	0.89619	0.38406	0.82713	0.339802
RRAD	0.057768	0.92446	0.15107	0.82713	0.093302
ASXL1	0.11846	0.96085	0.15138	0.82719	0.03292
BIN1	0.081044	0.97298	0.38395	0.82719	0.302906
CCDC85C	0.13038	0.93307	0.38403	0.82719	0.25365
CH25H	0.16941	0.83908	0.15139	0.82719	-0.01802
CLPB	-0.063218	0.64	0.38386	0.82719	0.447078
FOXB1	0.31947	0.47049	0.38386	0.82719	0.06439
FOXI2	0.20505	0.74814	0.15128	0.82719	-0.05377
HMCN1	-0.31997	0.30848	0.38385	0.82719	0.70382
KLRF1	0.01192	0.82345	0.15142	0.82719	0.1395
NIPAL2	0.087394	0.98551	0.15144	0.82719	0.064046
SRGN	0.20882	0.73903	0.38402	0.82719	0.1752
TCEANC	0.056792	0.92267	0.38382	0.82719	0.327028
ZFP37	0.4219	0.32393	0.38388	0.82719	-0.03802
ZFP91	0.228	0.68666	0.38387	0.82719	0.15587
PRG3	0.10044	0.99476	0.38382	0.8272	0.28338
EZH2	-0.25682	0.33919	0.38376	0.82723	0.64058
FAM212A	0.11919	0.95904	0.15149	0.82723	0.0323
SEMA6A	0.031661	0.86685	0.38375	0.82723	0.352089
GPR101	0.048602	0.90524	0.1517	0.82775	0.103098
MAGEB4	-0.0083473	0.7729	0.15168	0.82775	0.160027
SLITRK3	-0.17691	0.42656	0.15162	0.82775	0.32853
TRAF5	-0.030783	0.71767	0.1517	0.82775	0.182483
AMY1B	0.0014717	0.90262	-0.0069083	0.82776	-0.00838
CCDC172	0.13077	0.93181	0.15173	0.82776	0.02096
ENGASE	-0.03178	0.71512	0.38349	0.82776	0.41527
XYLT2	0.23052	0.67882	0.15185	0.82776	-0.07867
ZNF454	-0.032278	0.71392	0.15185	0.82776	0.184128
ABHD4	0.34668	0.42377	0.15187	0.82783	-0.19481
OR51D1	0.17771	0.82107	0.38347	0.82784	0.20576
KLRG1	-0.12822	0.49905	0.38343	0.82792	0.51165
LOC643355	0.22622	0.69095	0.3834	0.82792	0.15718
MCC	0.11785	0.96163	0.15201	0.82792	0.03416
NUDT3	-0.077954	0.60402	0.15208	0.82792	0.230034
RPAP1	-0.41912	0.28222	0.15199	0.82792	0.57111
SLC22A13	0.27446	0.57049	0.15199	0.82792	-0.12247
SUFU	0.16619	0.84751	0.15206	0.82792	-0.01413
EIF6	-0.32013	0.30848	0.15215	0.82812	0.47228
PDIK1L	-0.27843	0.32594	0.15212	0.82812	0.43055
RHNO1	0.00031298	0.79532	0.15223	0.82825	0.151917
ZNF436	0.2626	0.59489	0.38324	0.82857	0.12064
ALOXE3	0.31466	0.48012	0.38323	0.82864	0.06857
FAM155B	0.30515	0.49905	0.15232	0.82865	-0.15283
ZNF747	0.010428	0.82048	0.15236	0.82866	0.141932
ETFDH	-0.24897	0.34673	0.15246	0.82892	0.40143
POLR3F	-0.36023	0.30233	0.15246	0.82892	0.51269
MBNL1	-0.054953	0.65732	0.38306	0.82893	0.438013
CBR4	0.082593	0.97559	0.15247	0.82894	0.069877
TRPT1	0.29423	0.52489	0.38304	0.82895	0.08881
FOXO4	-0.0070145	0.77703	0.15252	0.82897	0.159534
HMCES	0.10062	0.99594	0.12481	0.82897	0.02419
HIPK4	0.15877	0.86511	0.38292	0.82924	0.22415
TMEM129	0.047507	0.90189	0.38285	0.82925	0.335343
PDZRN3	0.2155	0.72121	0.15265	0.82927	-0.06285
STUB1	0.025186	0.85262	0.15265	0.82927	0.127464
CCL4	0.15142	0.89471	0.39178	0.82928	0.24036
ECE2	0.063866	0.93956	0.3828	0.82928	0.318934
OR6T1	0.12163	0.95284	0.15271	0.82928	0.03108
RCAN3	0.25233	0.62165	0.15269	0.82928	-0.09964
SLCO4C1	-0.049944	0.67013	0.1527	0.82928	0.202644
WDR5	0.0026543	0.80219	0.38282	0.82928	0.380166
WTAP	0.1267	0.94543	0.14058	0.82928	0.01388
HIST1H4I	0.020661	0.84324	0.15276	0.82947	0.132099
GAD2	-0.04986	0.67013	0.15284	0.82962	0.2027
IL22RA1	-0.081787	0.5943	0.15287	0.82975	0.234657
CHAT	0.098764	0.99642	0.38249	0.82982	0.283726
CCR1	0.19174	0.78334	0.38239	0.82992	0.19065
NPS	0.19906	0.76389	0.38241	0.82992	0.18335
ZNF879	0.35875	0.40087	0.38239	0.82992	0.02364
SFMBT2	-0.073005	0.61528	0.38234	0.83011	0.455345
LNP1	0.27949	0.55946	0.153	0.8302	-0.12649
SNW1	-0.10632	0.54342	0.15301	0.8302	0.25933
C20orf141	0.033458	0.87142	0.15307	0.83023	0.119612
MAGEA6	0.10804	0.97945	0.38224	0.83023	0.2742
FLRT1	0.40959	0.33514	0.15318	0.8303	-0.25641
FAM107B	-0.13023	0.4965	0.38212	0.83033	0.51235
OVOL2	0.14442	0.89969	0.38218	0.83033	0.23776
TMEM150B	0.17205	0.83345	0.15321	0.83033	-0.01884
NOL7	-0.24996	0.34572	0.15323	0.83052	0.40319
UXT	-0.38998	0.29144	0.15326	0.83065	0.54324
TEKT5	-0.16082	0.44861	0.15328	0.83072	0.3141
ARSG	-0.0082761	0.77311	0.15341	0.8309	0.161686
HAAO	0.13346	0.92433	0.15337	0.8309	0.01991
SEMA6D	-0.20908	0.38264	0.15341	0.8309	0.36249
TRIM3	0.56237	0.22418	0.15337	0.8309	-0.409
ZNF705D	0.028586	0.88154	0.12602	0.8309	0.097434
SYNJ2	0.0076618	0.81367	0.15345	0.83103	0.145788
C11orf45	0.23493	0.66764	0.38171	0.83125	0.14678
CDV3	0.11797	0.96157	0.15354	0.83125	0.03557
H2BFM	-0.019514	0.74567	0.38171	0.83125	0.401224
ZSCAN18	0.15948	0.86398	0.15357	0.83125	-0.00591
C4orf26	0.48789	0.28721	0.15358	0.83128	-0.33431
LFNG	0.076708	0.9635	0.38161	0.83128	0.304902
SDHC	0.015567	0.83234	0.38159	0.83128	0.366023
LRRC56	-0.1215	0.51199	0.1536	0.83129	0.2751
CDH10	0.1667	0.84551	0.38145	0.83154	0.21475
VAMP2	-0.099362	0.5587	0.15372	0.83162	0.253082
ZFAT	0.041033	0.88796	0.15372	0.83162	0.112687
SYN2	0.12406	0.94734	0.15382	0.83172	0.02976
TMEM81	-0.085399	0.58649	0.15383	0.83172	0.239229
IFIT1	0.17085	0.83622	0.1539	0.83179	-0.01695
FAM71F1	0.17645	0.82345	0.15394	0.83186	-0.02251
ANP32B	0.072445	0.95821	0.15398	0.83187	0.081535
ZNF77	0.23113	0.67739	0.15405	0.83212	-0.07708
KLHL9	0.13607	0.91935	0.38111	0.83219	0.24504
ANXA3	0.31913	0.47119	0.15417	0.83232	-0.16496
C11orf93	0.25382	0.61811	0.38102	0.83232	0.1272
C19orf81	0.19553	0.77311	0.15422	0.83232	-0.04131
CARTPT	0.27799	0.56272	0.15418	0.83232	-0.12381
PRELID1	-0.32463	0.30598	0.15421	0.83232	0.47884
H1FNT	0.34111	0.43519	0.15438	0.83264	-0.18673
KCNIP1	0.3504	0.4184	0.38084	0.83264	0.03044
KLK11	-0.0070348	0.77703	0.15435	0.83264	0.161385
OXT	0.15875	0.86511	0.1544	0.83264	-0.00435
TM2D2	-0.06518	0.63543	0.15433	0.83264	0.21951
ZBTB5	-0.026953	0.72847	0.15427	0.83264	0.181223
CCDC89	0.33914	0.4367	0.15448	0.83284	-0.18466
KLRC3	0.28667	0.57479	0.14301	0.83303	-0.14366
APOBEC3A	0.13484	0.92177	0.38058	0.83322	0.24574
ARHGAP33	0.20723	0.7427	0.3805	0.83322	0.17327
KRT15	0.12933	0.93557	0.3805	0.83322	0.25117
LMF1	0.48534	0.29012	0.38058	0.83322	-0.10476
LURAP1L	0.12557	0.94497	0.15464	0.83322	0.02907
SAMD3	0.076215	0.96314	0.15461	0.83322	0.078395
DTD1	0.2118	0.73013	0.15482	0.83416	-0.05698
RPL4	-0.3592	0.30233	0.38026	0.83416	0.73946
TBC1D13	0.10219	0.99199	0.15482	0.83416	0.05263
IFIT2	-0.20271	0.3893	0.15501	0.8343	0.35772
PYHIN1	0.030105	0.86399	0.15499	0.8343	0.124885
ROPN1L	0.042977	0.89346	0.38011	0.8343	0.337133
SIGLEC6	0.025154	0.85257	0.15491	0.8343	0.129756
SLC24A4	0.22648	0.68992	0.38012	0.8343	0.15364
SLC51A	0.13657	0.91832	0.38014	0.8343	0.24357
SMIM3	-0.067579	0.62985	0.15493	0.8343	0.222509
TESPA1	0.30895	0.49352	0.15495	0.8343	-0.154
USP17L15	-0.11675	0.52322	0.15511	0.83449	0.27186
HSPA9	-0.077006	0.6072	0.15514	0.83451	0.232146
BOD1L2	0.15831	0.86576	0.15528	0.83466	-0.00303
HS3ST1	0.078317	0.9662	0.15524	0.83466	0.076923
PSMG1	-0.24975	0.34572	0.15527	0.83466	0.40502
BZW1	0.36187	0.39644	0.1553	0.83467	-0.20657
A1CF	-0.0088666	0.77166	0.37984	0.83472	0.388707
ATMIN	0.016311	0.8338	0.15534	0.83472	0.139029
HOXA10	0.13685	0.9175	0.15534	0.83472	0.01849
TRIM11	0.13	0.93386	0.15534	0.83472	0.02534
C2orf42	-0.0061286	0.77936	0.15538	0.83486	0.161509
PADI6	-0.55183	0.21331	0.15541	0.83494	0.70724
C5orf51	-0.27188	0.32861	0.15546	0.83497	0.42734
FAM163A	0.56297	0.22418	0.15546	0.83497	-0.40751
UBE2F	0.25058	0.62586	0.15548	0.83497	-0.0951
TMEM110	0.047383	0.90189	0.1555	0.83504	0.108117
CYP2B6	0.065115	0.94337	0.37952	0.8351	0.314405
IL18BP	0.28963	0.53617	0.3795	0.83511	0.08987
CNTN1	-0.29636	0.31699	0.15564	0.83518	0.452
SHOX_X	0.14425	0.90003	0.15568	0.83537	0.01143
FCRL3	-0.04562	0.6806	0.37941	0.83542	0.42503
PLA2G6	0.27356	0.57116	0.15571	0.83542	-0.11785
PMP2	0.11201	0.97209	0.15572	0.83542	0.04371
TFEC	0.076516	0.96348	0.37942	0.83542	0.302904
GSDMD	0.0040236	0.80474	0.37935	0.83549	0.375326
COL15A1	0.0099942	0.81949	0.3793	0.83551	0.369306
MN1	0.1823	0.80987	0.37933	0.83551	0.19703
APEX2	0.16024	0.86177	0.15579	0.83555	-0.00445
POP7	-0.35816	0.30233	0.15581	0.83555	0.51397
SAA2-SAA4	-0.11899	0.63695	0.41729	0.83555	0.53628
TCTEX1D1	0.024207	0.85097	0.37924	0.83555	0.355033
SIPA1L1	0.1749	0.82632	0.15587	0.83556	-0.01903
CALML3	0.25548	0.61324	0.15591	0.83569	-0.09957
GLT6D1	0.16701	0.84475	0.15597	0.83574	-0.01104
SELP	0.010136	0.81978	0.15607	0.83574	0.145934
TFEB	0.050377	0.9101	0.15601	0.83574	0.105633
TTC7B	0.0068824	0.8122	0.37913	0.83574	0.372248
C7orf65	0.057049	0.92286	0.37907	0.83588	0.322021
NECAB3	0.055381	0.92019	0.15615	0.83596	0.100769
OR5D16	0.4304	0.31699	0.37899	0.83596	-0.05141
PTAR1	-0.086351	0.58468	0.15618	0.83597	0.242531
TSPYL1	0.43996	0.31154	0.15623	0.83616	-0.28373
C1QL3	0.043591	0.8951	0.15633	0.8362	0.112739
EML2	0.0049675	0.80756	0.37887	0.8362	0.373902
ERF	0.13014	0.9334	0.15626	0.8362	0.02612
PRDM2	0.15683	0.87003	0.37886	0.8362	0.22203
ACAT1	0.14996	0.88454	0.15645	0.83643	0.00649
NMRAL1	0.11918	0.95904	0.15641	0.83643	0.03723
NUFIP2	-0.049227	0.67129	0.15641	0.83643	0.205637
PTGR1	0.034989	0.8749	0.37866	0.83643	0.343671
SLC7A1	-0.075132	0.61114	0.15644	0.83643	0.231572
PRUNE	-0.014285	0.75752	0.37862	0.8365	0.392905
SIX2	0.035119	0.87537	0.15654	0.8367	0.121421
AEBP2	-0.070139	0.62252	0.37855	0.83671	0.448689
DPF3	-0.093594	0.57049	0.37852	0.83672	0.472114
PSIP1	0.020061	0.84095	0.15661	0.83679	0.136549
SVIL	0.16146	0.85818	0.15675	0.83721	-0.00471
TSPAN4	0.15508	0.8732	0.15678	0.83735	0.0017
SMC1B	-0.1797	0.42163	0.15683	0.83754	0.33653
AFF1	0.040968	0.88736	0.15704	0.83756	0.116072
APOBEC3H	0.47542	0.29623	0.15708	0.83756	-0.31834
C11orf73	0.065651	0.9448	0.15695	0.83756	0.091299
FAM47B	0.32188	0.46764	0.37811	0.83756	0.05623
GCC1	-0.20838	0.38453	0.15699	0.83756	0.36537
MET	0.10905	0.97768	0.37817	0.83756	0.26912
RPS20	-0.20838	0.38453	0.37814	0.83756	0.58652
TMEM88B	0.26416	0.59138	0.15703	0.83756	-0.10713
WIPF2	-0.14788	0.46665	0.15687	0.83756	0.30475
MFSD2B	-0.10961	0.53796	0.15713	0.83767	0.26674
NEDD1	0.043066	0.89374	0.15713	0.83767	0.114064
SEPT2	0.23619	0.76401	0.41561	0.83767	0.17942
TMC7	0.39722	0.34913	0.15713	0.83767	-0.24009
BCS1L	-0.29545	0.31699	0.37778	0.83803	0.67323
ANK2	-0.23519	0.36012	0.37773	0.83841	0.61292
TTC14	-0.5055	0.2316	0.15732	0.83842	0.66282
ACER2	0.24417	0.64416	0.37757	0.83846	0.1334
AGXT2L1	0.2233	0.69884	0.37759	0.83846	0.15429
ARID2	0.2964	0.51912	0.37762	0.83846	0.08122
ELOVL3	-0.16879	0.43614	0.15743	0.83846	0.32622
EPHX1	0.068182	0.9486	0.37755	0.83846	0.309368
GM2A	0.14267	0.90263	0.37766	0.83846	0.23499
HES2	0.037107	0.87943	0.37754	0.83846	0.340433
NOTO	-0.092618	0.57301	0.15745	0.83846	0.250068
PRKAR2B	0.27699	0.5645	0.1575	0.83846	-0.11949
TXNDC11	0.18108	0.8124	0.37768	0.83846	0.1966
CASK	-0.099666	0.55754	0.37748	0.83848	0.477146
P2RX4	0.31414	0.48157	0.3775	0.83848	0.06336
KRT82	-0.055525	0.65609	0.15752	0.83849	0.213045
ACSM2A	0.17738	0.82159	0.37746	0.8385	0.20008
FCHO2	-0.18072	0.4207	0.15764	0.8386	0.33836
PBXIP1	-0.56923	0.20947	0.1576	0.8386	0.72683
UGT1A10	0.068693	0.96546	0.44023	0.8386	0.371537
CATSPERB	-0.088758	0.58024	0.37727	0.83868	0.466028
EMX1	-0.032844	0.71274	0.37726	0.83868	0.410104
MAP6	-0.072665	0.61653	0.15772	0.83868	0.230385
OLFML3	0.13917	0.91217	0.15775	0.83868	0.01858
STBD1	0.01804	0.8371	0.15775	0.83868	0.13971
ZNF665	0.26707	0.61936	0.14682	0.83868	-0.12025
BTC	0.30534	0.49905	0.37711	0.83874	0.07177
DYDC2	-0.29715	0.31699	0.15784	0.83874	0.45499
LMNA	0.23085	0.67805	0.37719	0.83874	0.14634
PRM1	0.090747	0.99204	0.37709	0.83874	0.286343
TWIST2	0.14331	0.90157	0.37708	0.83874	0.23377
ZNF33A	-0.023484	0.73747	0.1578	0.83874	0.181284
ALDH3A2	-0.14748	0.46764	0.37705	0.83877	0.52453
BANP	-0.14026	0.47971	0.37706	0.83877	0.51732
FBXO27	-0.061997	0.64304	0.37704	0.83877	0.439037
ACHE	0.15772	0.8673	0.158	0.83878	0.00028
DACT1	0.26744	0.58415	0.15791	0.83878	-0.10953
FAXC	0.26499	0.59019	0.15797	0.83878	-0.10702
OR11H2	0.006876	0.8122	0.15794	0.83878	0.151064
SLFNL1	0.12013	0.95719	0.3769	0.83878	0.25677
TRIP13	-0.3885	0.29144	0.15792	0.83878	0.54642
VSTM1	-0.013294	0.75981	0.37696	0.83878	0.390254
C17orf74	0.10046	0.99471	0.15805	0.83879	0.05759
DEPDC1B	0.26765	0.58359	0.37672	0.83898	0.10907
UTP15	-0.27368	0.32812	0.37677	0.83898	0.65045
DIXDC1	-0.037023	0.70327	0.15818	0.83909	0.195203
KRT38	0.12542	0.94499	0.15819	0.83909	0.03277
PRSS35	0.12311	0.94911	0.3767	0.83909	0.25359
USP49	0.34662	0.42377	0.1582	0.83909	-0.18842
USP31	-0.2512	0.34465	0.37668	0.8391	0.62788
KCNS2	0.1568	0.87003	0.15833	0.83947	0.00153
RIMS3	-0.10678	0.54309	0.1584	0.83967	0.26518
CASP10	-0.1204	0.51542	0.15849	0.83971	0.27889
STRADA	0.025143	0.85257	0.15855	0.83971	0.133407
TATDN1	-0.16997	0.50493	0.39765	0.83971	0.56762
CAGE1	0.48669	0.28824	0.15859	0.83972	-0.3281
ZDHHC15	-0.048479	0.67281	0.15859	0.83973	0.207069
GTSF1L	0.26189	0.59667	0.3762	0.83995	0.11431
HPR	-0.037566	0.70094	0.37621	0.83995	0.413776
LIPM	0.16921	0.83971	0.15872	0.83995	-0.01049
NGFR	0.32545	0.46147	0.37626	0.83995	0.05081
NUDT12	-0.077181	0.60638	0.37618	0.83995	0.453361
SCP2D1	0.22652	0.68975	0.15873	0.83995	-0.06779
SPDYC	0.32495	0.46244	0.37622	0.83995	0.05127
TIMM44	0.042802	0.89307	0.15874	0.83995	0.115938
WSB1	-0.40568	0.28562	0.15873	0.83995	0.56441
YWHAE	-0.055977	0.65497	0.37626	0.83995	0.432237
CLPP	-0.067942	0.62792	0.37612	0.84002	0.444062
SPZ1	0.12074	0.95562	0.37612	0.84002	0.25538
DHX8	-0.14649	0.46939	0.15882	0.84015	0.30531
IGFL4	0.099742	0.99538	0.37607	0.84016	0.276328
ACVR1C	0.0076076	0.8133	0.15892	0.8402	0.151312
FUZ	0.029384	0.86179	0.37601	0.8402	0.346626
VCX	0.27941	0.59091	0.38418	0.8402	0.10477
SRPK1	-0.22949	0.36621	0.37597	0.84032	0.60546
C3orf83	0.0063461	0.811	0.15904	0.84054	0.152694
PCDHGC3	0.26648	0.75928	0.43775	0.84054	0.17127
SPSB4	0.044406	0.89672	0.15904	0.84054	0.114634
SPANXN2	0.25937	0.60306	0.15912	0.84069	-0.10025
SV2A	0.073713	0.96038	0.15912	0.84069	0.085407
ZNF396	0.08543	0.9807	0.3757	0.84094	0.29027
NELL1	-0.050686	0.66894	0.1592	0.84095	0.209886
APOA4	0.24274	0.64938	0.37565	0.841	0.13291
KDM3A	-0.034928	0.70836	0.37566	0.841	0.410588
SLC45A4	-0.20861	0.38373	0.15932	0.841	0.36793
TBL2	-0.0083111	0.77308	0.37562	0.841	0.383931
TEPP	-0.090099	0.57804	0.15932	0.841	0.249419
UNC13A	0.1631	0.85471	0.15935	0.841	-0.00375
RSPH6A	0.27061	0.57698	0.37553	0.84133	0.10492
WDR35	0.23584	0.66474	0.37555	0.84133	0.13971
ZNF154	-0.11562	0.52598	0.15944	0.84133	0.27506
GPR82	0.20651	0.74418	0.37547	0.84146	0.16896
DIRC2	-0.13005	0.49663	0.15955	0.84189	0.2896
CTDP1	-0.31105	0.31164	0.15957	0.8419	0.47062
DDX27	-0.086027	0.58493	0.37524	0.8419	0.461267
MEDAG	0.031288	0.86653	0.15968	0.8419	0.128392
NEK2	0.061079	0.93294	0.37525	0.8419	0.314171
TMEM40	0.061861	0.93452	0.15963	0.8419	0.097769
TTC3	-0.32934	0.30488	0.15967	0.8419	0.48901
APBA2	-0.041513	0.69085	0.15972	0.84191	0.201233
HEXA	0.10864	0.97849	0.15981	0.84198	0.05117
ALCAM	-0.039357	0.69711	0.15993	0.84203	0.199287
GCH1	-0.10668	0.54309	0.37509	0.84203	0.48177
PPP1R1C	0.14987	0.88454	0.37508	0.84203	0.22521
UBN1	0.22174	0.70327	0.15989	0.84203	-0.06185
PI4K2B	-0.064287	0.63794	0.37502	0.84207	0.439307
RAPGEF2	0.3029	0.50493	0.37502	0.84207	0.07212
RNF34	-0.1575	0.45491	0.16	0.84207	0.3175
ABHD17C	-0.045123	0.68163	0.37493	0.84237	0.420053
LRP3	0.11201	0.97209	0.37489	0.84261	0.26288
TMEM257	0.042026	0.891	0.37483	0.84262	0.332804
CHAD	-0.165	0.44191	0.37469	0.84288	0.53969
CNPY3	0.37294	0.37988	0.16037	0.84313	-0.21257
GABRD	0.16968	0.83834	0.16037	0.84314	-0.00931
C1QL4	0.28422	0.54905	0.37454	0.84333	0.09032
SMCR7L	-0.20939	0.49905	0.41102	0.84334	0.62041
PIGV	0.26593	0.58716	0.37449	0.84335	0.10856
AIMP1	0.4539	0.30427	0.37445	0.84341	-0.07945
C8orf86	-0.048183	0.67388	0.37445	0.84341	0.422633
CXCL1	-0.26636	0.33262	0.16052	0.84341	0.42688
FBXL19	0.34918	0.4187	0.16047	0.84341	-0.18871
PRAMEF20	0.025379	0.87605	0.13457	0.84341	0.109191
KRTAP3-2	0.22329	0.69884	0.37439	0.84343	0.1511
RNF44	0.19133	0.78409	0.37442	0.84343	0.18309
TNFAIP8L3	0.19389	0.77827	0.37439	0.84343	0.1805
C10orf11	0.13638	0.91868	0.37428	0.84374	0.2379
CD1E	0.13043	0.93288	0.37423	0.8438	0.2438
ZNF781	0.079656	0.97044	0.37418	0.84381	0.294524
CUBN	0.01909	0.83915	0.37405	0.84404	0.35496
MAPKAPK5	-0.013379	0.7597	0.16089	0.84404	0.174269
PHYHIP	-0.35894	0.30233	0.16088	0.84404	0.51982
PTPN1	0.10682	0.98107	0.1609	0.84404	0.05408
ZNF226	0.12223	0.95084	0.16085	0.84404	0.03862
ETV7	-0.081148	0.59566	0.37402	0.84405	0.455168
PTBP1	-0.12675	0.50114	0.37397	0.84406	0.50072
NFIC	0.097168	0.99885	0.37396	0.84407	0.276792
GMPR	0.18268	0.80874	0.37391	0.84414	0.19123
ANTXR2	-0.057842	0.6513	0.16098	0.84421	0.218822
MTUS2	0.23095	0.678	0.3738	0.84428	0.14285
GALNT12	-0.11269	0.53174	0.37374	0.84429	0.48643
GNG13	0.075854	0.96303	0.16106	0.84429	0.085206
FAM72D	0.19334	0.84557	0.11603	0.8443	-0.07731
ZNF713	0.27442	0.57049	0.37366	0.84467	0.09924
ZNF850	-0.019715	0.74482	0.16117	0.84497	0.180885
MOAP1	0.12563	0.94497	0.16125	0.84534	0.03562
KIRREL3	0.051392	0.91217	0.16126	0.84535	0.109868
AMMECR1L	0.042538	0.89221	0.16127	0.84537	0.118732
ALOX15B	-0.30936	0.31432	0.16131	0.84542	0.47067
DYNC1I1	-0.28978	0.32178	0.37325	0.84542	0.66303
KRTAP10-4	0.10009	0.99505	0.3732	0.84542	0.27311
GNAZ	0.084896	0.97955	0.16137	0.8455	0.076474
GSTA3	-0.23989	0.35449	0.37315	0.8455	0.61304
OR2T8	-0.058732	0.6509	0.16145	0.84569	0.220182
DMRTC2	0.08461	0.97935	0.37309	0.84575	0.28848
KIAA0586	-0.018962	0.79162	0.39318	0.84596	0.412142
MPPED1	0.22909	0.6835	0.16157	0.84596	-0.06752
WEE1	-0.19906	0.39406	0.16157	0.84596	0.36063
GNAI3	-0.17594	0.42849	0.37299	0.8461	0.54893
BRSK2	-0.0033762	0.78577	0.37287	0.84648	0.376246
OR11H1	0.16936	0.83915	0.16185	0.84648	-0.00751
TAX1BP3	0.14286	0.90219	0.16183	0.84648	0.01897
FXYD6	0.1084	0.97894	0.1619	0.8466	0.0535
CCDC54	0.021003	0.84331	0.16197	0.84666	0.140967
EVA1C	0.061328	0.93339	0.16192	0.84666	0.100592
FAM83H	0.45649	0.30423	0.37272	0.84666	-0.08377
LDLRAD1	0.037175	0.87953	0.16215	0.84666	0.124975
NYAP2	0.42868	0.31705	0.16214	0.84666	-0.26654
PRB2	-0.13623	0.60752	0.4088	0.84666	0.54503
PRMT7	0.24121	0.6513	0.16209	0.84666	-0.07912
SFTPC	0.12091	0.95509	0.16204	0.84666	0.04113
SLC15A3	0.27778	0.56361	0.37281	0.84666	0.09503
SLC33A1	0.019604	0.83995	0.1623	0.84666	0.142696
SLC5A11	-0.090068	0.57804	0.16222	0.84666	0.252288
TRIM10	0.26786	0.58342	0.3727	0.84667	0.10484
CLIC2	0.32868	0.45703	0.16233	0.84668	-0.16635
PAX7	0.27853	0.56117	0.37257	0.84699	0.09404
RCN2	0.047435	0.90189	0.16244	0.84699	0.115005
DEDD2	0.17329	0.83132	0.16245	0.847	-0.01084
MGP	0.27324	0.5717	0.37247	0.84707	0.09923
COBL	0.23626	0.66444	0.16253	0.84708	-0.07373
RUSC2	-0.0073361	0.77652	0.37241	0.84727	0.379746
B3GNTL1	-0.02697	0.72847	0.37231	0.84747	0.39928
SYT1	0.09135	0.99338	0.37232	0.84747	0.28097
ARHGAP32	-0.034908	0.70836	0.16276	0.84756	0.197668
IL2RG	0.23399	0.67013	0.16277	0.84756	-0.07122
RBMY1F	-0.037038	0.81965	0.081081	0.84756	0.118119
TRNP1	0.32504	0.4621	0.16279	0.84756	-0.16225
BIN2	-0.15218	0.46138	0.37195	0.84765	0.52413
CAT	-0.1637	0.44415	0.16292	0.84765	0.32662
CFL2	-0.14369	0.47215	0.37201	0.84765	0.5157
EXOC8	-0.13814	0.48426	0.16294	0.84765	0.30108
GALE	0.098662	0.99661	0.37192	0.84765	0.273258
IL18R1	-0.090229	0.57795	0.37207	0.84765	0.462299
IL1F10	0.1643	0.85231	0.37188	0.84765	0.20758
MORC3	-0.15188	0.4615	0.37186	0.84765	0.52374
PARP3	0.066705	0.94593	0.37193	0.84765	0.305225
PRAMEF1	0.33761	0.44042	0.37212	0.84765	0.03451
PSD2	-0.021514	0.74252	0.37201	0.84765	0.393524
TMEM47	-0.10254	0.5517	0.16287	0.84765	0.26541
TPM4	0.11447	0.9662	0.37192	0.84765	0.25745
VCY1B	-0.09201	0.80387	0.47984	0.84765	0.57185
FSTL4	0.069552	0.95084	0.16302	0.84767	0.093468
PABPC5	-0.072274	0.61749	0.16301	0.84767	0.235284
UMPS	0.041367	0.88897	0.37179	0.84767	0.330423
MIB2	0.29763	0.51547	0.16303	0.84768	-0.1346
GOLGA6C	-0.34676	0.32567	0.1374	0.84792	0.48416
NOS1AP	0.13143	0.93055	0.1631	0.84799	0.03167
C20orf24	0.12286	0.94937	0.37163	0.84801	0.24877
B4GALT1	0.23107	0.67789	0.16319	0.84811	-0.06788
FRMD5	0.074226	0.96105	0.37159	0.84811	0.297364
ZP4	0.11662	0.96314	0.37158	0.84811	0.25496
ARMC6	-0.015121	0.7558	0.16346	0.84853	0.178581
B4GALT5	-0.11472	0.52748	0.3714	0.84853	0.48612
BAIAP2	0.11826	0.96123	0.37139	0.84853	0.25313
BTBD17	0.055555	0.92019	0.37139	0.84853	0.315835
METTL9	-0.12939	0.49788	0.37146	0.84853	0.50085
SCGB1A1	0.19297	0.78007	0.37146	0.84853	0.17849
SPIN3	0.29859	0.5136	0.37145	0.84853	0.07286
STK25	0.15933	0.86455	0.37143	0.84853	0.2121
HLA-DQB2	-0.041364	0.69145	0.16348	0.84866	0.204844
DMC1	0.21894	0.71067	0.16351	0.8488	-0.05543
ZNF559	-0.13961	0.48109	0.1635	0.8488	0.30311
SMOC1	0.0273	0.85665	0.37121	0.84911	0.34391
CHAC2	-0.36911	0.29623	0.16365	0.84919	0.53276
NPR2	0.1432	0.90188	0.37114	0.84919	0.22794
LOC154872	0.11333	0.96883	0.37111	0.84938	0.25778
THEMIS	0.20703	0.74286	0.16376	0.84939	-0.04327
SLC38A3	0.047068	0.9014	0.16379	0.84947	0.116722
SMG8	-0.23198	0.36329	0.16378	0.84947	0.39576
EID2B	0.17864	0.81851	0.16386	0.84954	-0.01478
PPIP5K2	0.075485	0.96276	0.3709	0.84978	0.295415
KIAA1755	0.2964	0.51912	0.16393	0.84979	-0.13247
TREX1	0.079784	0.97091	0.37079	0.85004	0.291006
CISD1	-0.012404	0.7624	0.37054	0.85045	0.382944
FAM185A	0.015282	0.83164	0.37061	0.85045	0.355328
FAM193B	-0.11248	0.53209	0.37056	0.85045	0.48304
FBXO42	-0.26083	0.3364	0.16418	0.85045	0.42501
GRIN2A	0.031267	0.86634	0.16413	0.85045	0.132863
OR4D6	-0.020973	0.74286	0.16434	0.85045	0.185313
SLC7A3	0.21308	0.72683	0.16421	0.85045	-0.04887
SULF1	0.056482	0.92232	0.16424	0.85045	0.107758
TOB2	0.18037	0.81418	0.16437	0.85045	-0.016
USP20	0.2927	0.52792	0.16416	0.85045	-0.12854
WHSC1L1	0.30342	0.50414	0.37061	0.85045	0.06719
ZCCHC13	0.4335	0.31699	0.16431	0.85045	-0.26919
CISH	0.3065	0.49781	0.16446	0.8507	-0.14204
CYP11B1	0.083302	0.97715	0.16451	0.8507	0.081208
GGCT	0.0733	0.95957	0.16451	0.8507	0.09121
GIMAP4	0.083656	0.97748	0.37042	0.8507	0.286764
IGFBP5	0.14842	0.88963	0.37041	0.8507	0.22199
PRKCB	0.026917	0.85574	0.16448	0.8507	0.137563
XCR1	0.38825	0.36272	0.1645	0.8507	-0.22375
CHMP1B	0.13838	0.91366	0.16458	0.85079	0.0262
KLHL20	0.082184	0.97494	0.37035	0.85079	0.288166
OSBPL1A	0.11721	0.9625	0.37034	0.85079	0.25313
MCOLN3	0.04787	0.90283	0.37024	0.85091	0.32237
LGALS8	-0.0937	0.57049	0.37017	0.85104	0.46387
DDX50	0.1155	0.96472	0.16463	0.85105	0.04913
IZUMO2	0.070951	0.9554	0.16466	0.85111	0.093709
FAM5B	0.16963	0.87141	0.13978	0.85125	-0.02985
LOC650293	0.25553	0.61324	0.16475	0.85125	-0.09078
DDX19A	-0.48167	0.25318	0.16482	0.85138	0.64649
TBC1D30	-0.17755	0.42476	0.16489	0.8515	0.34244
LRRC52	0.1242	0.947	0.16492	0.85152	0.04072
DDX10	-0.33357	0.30423	0.16495	0.85153	0.49852
CCNJ	0.26503	0.59004	0.16499	0.85165	-0.10004
CD244	0.24041	0.6535	0.36994	0.85172	0.12953
SMARCA5	-0.24993	0.34572	0.1651	0.85215	0.41503
ZSCAN25	0.056705	0.92267	0.16517	0.8524	0.108465
DUSP26	-0.28369	0.32393	0.16523	0.85264	0.44892
ABCD3	-0.24603	0.34974	0.36945	0.85269	0.61548
CASP5	0.28392	0.54939	0.36948	0.85269	0.08556
HAPLN3	-0.039844	0.69581	0.36947	0.85269	0.409314
OR1C1	0.025464	0.85268	0.36946	0.85269	0.343996
DAK	0.063958	0.93984	0.16536	0.85282	0.101402
OR6Q1	0.19492	0.77537	0.16535	0.85282	-0.02957
NEUROD2	-0.14758	0.46714	0.16538	0.85283	0.31296
ADCK1	-0.0014765	0.79077	0.36939	0.85285	0.370866
SLC23A2	-0.28227	0.32502	0.36938	0.85285	0.65165
ZNF441	-0.27426	0.32812	0.1654	0.85285	0.43966
GSKIP	0.13953	0.91217	0.16548	0.85311	0.02595
ZCCHC5	0.17866	0.81846	0.16548	0.85311	-0.01318
DGCR6L	0.15143	0.88172	0.36932	0.85312	0.21789
RNF10	0.10276	0.99074	0.16549	0.85313	0.06273
PIK3AP1	0.15872	0.86511	0.16553	0.85319	0.00681
SNED1	-0.019905	0.74434	0.16559	0.85349	0.185495
NFKBIA	0.15776	0.86706	0.36917	0.8535	0.21141
CABS1	-0.024052	0.73601	0.16569	0.85352	0.189742
PDGFRB	-0.034072	0.70992	0.16572	0.85352	0.199792
PTPRC	0.11017	0.97565	0.16571	0.85352	0.05554
STK38L	0.11941	0.95844	0.36913	0.85352	0.24972
ZNF677	0.022566	0.84784	0.16569	0.85352	0.143124
CCR7	-0.016417	0.75298	0.36908	0.85354	0.385497
GCSAML	-0.2461	0.34974	0.36908	0.85354	0.61518
OR5T3	-0.21715	0.37571	0.36905	0.85372	0.5862
ALDH1L1	-0.004455	0.78371	0.36887	0.85378	0.373325
ARL5C	-0.062279	0.64188	0.36894	0.85378	0.431219
BET1	-0.26488	0.33404	0.36891	0.85378	0.63379
BMI1	-0.025973	0.7317	0.16584	0.85378	0.191813
CBFA2T2	0.081156	0.97314	0.36894	0.85378	0.287784
FGL2	0.091081	0.99266	0.16594	0.85378	0.074859
QTRTD1	0.082283	0.97494	0.36887	0.85378	0.286587
IFIT5	0.14477	0.89933	0.16605	0.85398	0.02128
MEPE	-0.076903	0.60752	0.16604	0.85398	0.242943
ROR1	-0.1084	0.54078	0.36878	0.85399	0.47718
PER3	0.04507	0.89826	0.1661	0.85418	0.12103
PTGS1	0.14208	0.90512	0.16612	0.85424	0.02404
OR3A1	-0.075876	0.60929	0.16613	0.85425	0.242006
RHAG	0.066675	0.94592	0.1662	0.85426	0.099525
PCDHB3	0.11006	0.97585	0.16624	0.85428	0.05618
TFAP2C	0.37861	0.37231	0.36865	0.85429	-0.00996
VSIG1	0.36115	0.3979	0.36867	0.85429	0.00752
ATP5F1	-0.2607	0.33688	0.16643	0.85457	0.42713
HPSE	-0.030666	0.71828	0.36845	0.85457	0.399116
MLL2	0.57463	0.36949	0.42591	0.85457	-0.14872
NDRG2	0.2477	0.6348	0.36845	0.85457	0.12075
PHF23	-0.09296	0.57184	0.36852	0.85457	0.46148
SEPN1	0.007839	0.81415	0.36847	0.85457	0.360631
SPNS2	0.34222	0.43341	0.36857	0.85457	0.02635
TRPV5	0.20287	0.75298	0.16647	0.85457	-0.0364
ZIC2	-0.12964	0.49733	0.16633	0.85457	0.29597
SLC39A14	0.19022	0.78721	0.16652	0.85458	-0.0237
DHRS4	0.069841	0.95195	0.16655	0.85461	0.096709
HIST1H2BA	-0.059167	0.65002	0.16657	0.85461	0.225737
DPY19L2	-0.023922	0.73619	0.1666	0.85463	0.190522
PPP1R3F	0.074621	0.96163	0.36837	0.85463	0.293749
SPANXN5	-0.070926	0.6509	0.37499	0.85463	0.445916
MTERF	0.024311	0.8511	0.16664	0.85464	0.142329
NOTCH2	-0.16406	0.44361	0.36835	0.85465	0.53241
KCNK7	0.054573	0.91868	0.36829	0.85473	0.313717
PABPC1L2B	0.54594	0.49423	0.47449	0.85473	-0.07145
RAD54B	-0.047986	0.67422	0.36827	0.85476	0.416256
SPO11	-0.28062	0.32566	0.16672	0.85482	0.44734
C15orf54	0.10151	0.99338	0.16681	0.8549	0.0653
MLLT1	0.01007	0.81966	0.16683	0.85491	0.15676
S100A16	0.14015	0.91065	0.36816	0.85492	0.22801
USO1	0.033231	0.87075	0.16694	0.85527	0.133709
ODF4	-0.26368	0.33514	0.36801	0.85529	0.63169
KRTAP9-7	0.27701	0.5645	0.16705	0.85536	-0.10996
LUZP4	0.33393	0.44654	0.16704	0.85536	-0.16689
DHX16	0.059997	0.93055	0.36795	0.85537	0.307953
DNAH11	0.25366	0.61816	0.16713	0.8555	-0.08653
STARD9	0.040475	0.88588	0.1671	0.8555	0.126625
SSB	-0.26843	0.33116	0.16714	0.85557	0.43557
C11orf96	-0.099191	0.55911	0.36782	0.85566	0.467011
CC2D1B	0.10807	0.97935	0.1672	0.85566	0.05913
RAB7L1	0.0021244	0.80063	0.36778	0.85566	0.365656
RPL7L1	0.11001	0.9761	0.1672	0.85566	0.05719
CAMK2N1	0.32192	0.46764	0.36759	0.85596	0.04567
LOC646498	-0.13671	0.75157	0.46673	0.85603	0.60344
ACOT1	0.1752	0.82531	0.36751	0.85621	0.19231
TBPL1	0.1953	0.77385	0.36733	0.85669	0.17203
OGT	-0.13241	0.49387	0.16755	0.85671	0.29996
ZMAT4	-0.0041998	0.78409	0.16752	0.85671	0.17172
LRIT3	0.066941	0.9461	0.36723	0.85674	0.300289
OR2T10	0.14877	0.88837	0.1676	0.85674	0.01883
LLGL2	0.086359	0.98235	0.36719	0.85686	0.280831
CPXM1	0.14991	0.88454	0.36712	0.85711	0.21721
DCAF15	0.0507	0.91067	0.36708	0.8572	0.31638
SRGAP2D	0.16405	0.85263	0.16772	0.8572	0.00367
ENC1	0.13321	0.92539	0.16776	0.85721	0.03455
NAPSA	0.1553	0.87307	0.16778	0.85722	0.01248
HBEGF	0.072381	0.95821	0.1678	0.85723	0.095419
ENO4	0.13149	0.93055	0.36698	0.85735	0.23549
HBB	0.16426	0.85231	0.36692	0.85736	0.20266
ST6GAL1	0.073061	0.95904	0.36684	0.8576	0.293779
SOGA1	0.10372	0.98838	0.16793	0.85761	0.06421
MTNR1A	-0.026938	0.72855	0.36682	0.85762	0.393758
FNBP1L	-0.021069	0.7427	0.16797	0.85769	0.189039
POTEG	0.32965	0.5829	0.12599	0.85769	-0.20366
PAGE5	0.16591	0.86138	0.37311	0.85807	0.2072
WDR67	0.065009	0.9461	0.37311	0.85807	0.308101
ZFYVE1	0.30182	0.5071	0.36663	0.85807	0.06481
CD3D	-0.30835	0.31603	0.36658	0.85808	0.67493
KLHDC8A	-0.094062	0.57049	0.16805	0.85809	0.262112
CLDN5	0.11825	0.96123	0.1681	0.85816	0.04985
MIIP	0.14504	0.89872	0.16817	0.85817	0.02313
FMNL1	0.24695	0.63702	0.36651	0.85818	0.11956
TYMP	0.14049	0.90997	0.16823	0.85836	0.02774
POLI	-0.26382	0.33514	0.16833	0.85861	0.43215
WDFY3	0.0016572	0.79919	0.36637	0.85862	0.364713
APOL1	0.16559	0.84984	0.36609	0.85874	0.2005
ASCC2	0.11622	0.96314	0.16842	0.85874	0.0522
CETP	0.25812	0.60759	0.36605	0.85874	0.10793
CTNND1	0.42459	0.32178	0.36628	0.85874	-0.05831
GLYATL1	0.00016382	0.79511	0.36623	0.85874	0.366066
IZUMO4	-0.14915	0.46429	0.1685	0.85874	0.31765
LURAP1	0.080568	0.97244	0.16844	0.85874	0.087872
RABAC1	-0.018934	0.74789	0.36604	0.85874	0.384974
RNF186	0.026016	0.85431	0.36606	0.85874	0.340044
SCNN1D	0.031175	0.86576	0.16846	0.85874	0.137285
SLC10A3	0.25282	0.62028	0.16849	0.85874	-0.08433
STON1	0.15915	0.86479	0.36612	0.85874	0.20697
SYPL2	-0.047145	0.67656	0.16839	0.85874	0.215535
UBE2D4	0.10596	0.98352	0.36612	0.85874	0.26016
TSPAN13	-0.072717	0.6163	0.16852	0.85882	0.241237
VASH2	0.29045	0.53374	0.16853	0.85882	-0.12192
IPO8	-0.028609	0.72445	0.16862	0.85895	0.197229
TRIT1	-0.22862	0.36689	0.16861	0.85895	0.39723
C20orf27	0.44324	0.31012	0.16864	0.85897	-0.2746
C6orf120	0.23166	0.67579	0.16881	0.8591	-0.06285
CYP3A7-CYP3AP1	0.6261	0.33802	0.42154	0.8591	-0.20456
ENOX2	-0.066953	0.63121	0.16888	0.8591	0.235833
HIF1A	0.041083	0.88821	0.16889	0.8591	0.127807
IQCE	0.31296	0.48528	0.16874	0.8591	-0.14422
MECOM	-0.025628	0.73222	0.16885	0.8591	0.194478
NKX2-4	0.40373	0.34182	0.36578	0.8591	-0.03795
RER1	-0.29203	0.3177	0.16879	0.8591	0.46082
UTS2R	0.37309	0.37983	0.16878	0.8591	-0.20431
KIAA1024	0.15676	0.87036	0.36559	0.85929	0.20883
PLA2G2A	0.33342	0.4474	0.16895	0.85929	-0.16447
NR4A1	0.49095	0.28562	0.169	0.85942	-0.32195
CHRD	0.12826	0.93858	0.16906	0.8595	0.0408
SATB2	0.32064	0.46939	0.36551	0.8595	0.04487
KIAA0754	0.15643	0.87075	0.3655	0.85959	0.20907
TMEM14C	-0.11452	0.52784	0.36549	0.85959	0.48001
TMEM202	-0.050944	0.66738	0.16913	0.85959	0.220074
FAM173A	0.17523	0.82531	0.36548	0.85965	0.19025
EPSTI1	0.041086	0.88821	0.36544	0.85974	0.324354
FAM210A	-0.063079	0.64002	0.36543	0.85974	0.428509
LTBP3	0.14522	0.89803	0.16925	0.85974	0.02403
RPL36AL	-0.12979	0.49678	0.16921	0.85974	0.299
NAT16	-0.031833	0.71507	0.36535	0.85988	0.397183
RASSF5	0.17636	0.82345	0.36538	0.85988	0.18902
TMEM45A	0.26345	0.59371	0.16931	0.85988	-0.09414
ABCG8	-0.045165	0.68149	0.3651	0.85989	0.410265
ACBD4	0.20388	0.75157	0.36508	0.85989	0.1612
ARC	0.16344	0.85416	0.16944	0.85989	0.006
CEP19	-0.058448	0.65122	0.36516	0.85989	0.423608
CYP3A5	0.14057	0.91508	0.37148	0.85989	0.23091
EBP	0.46043	0.30423	0.16966	0.85989	-0.29077
EIF4A2	0.17721	0.82199	0.16947	0.85989	-0.00774
KMO	-0.063217	0.64	0.16959	0.85989	0.232807
OPCML	-0.12762	0.49905	0.16932	0.85989	0.29694
PRIM1	-0.27751	0.32597	0.16949	0.85989	0.447
RASAL2	0.57595	0.21501	0.36521	0.85989	-0.21074
SLC7A14	-0.047186	0.6763	0.16967	0.85989	0.216856
SPECC1	-0.5041	0.2316	0.16939	0.85989	0.67349
TMEM251	0.097803	0.99796	0.16969	0.85989	0.071887
TMPRSS12	0.06412	0.94009	0.16949	0.85989	0.10537
TNFAIP2	0.36463	0.39272	0.16961	0.85989	-0.19502
TPMT	-0.16756	0.43849	0.36532	0.85989	0.53288
TSSK4	0.17545	0.8253	0.16969	0.85989	-0.00576
TUBA4A	-0.020417	0.74406	0.16953	0.85989	0.189947
ZNF32	-0.029126	0.72236	0.1697	0.85989	0.198826
GLRA1	-0.088569	0.58032	0.36498	0.85997	0.453549
KIF1B	0.23556	0.66525	0.16979	0.85997	-0.06577
SALL4	0.054959	0.91959	0.16986	0.86011	0.114901
TNFSF12	0.19074	0.78599	0.17	0.86046	-0.02074
OR10A4	0.35272	0.41336	0.17008	0.86064	-0.18264
PQLC3	0.11611	0.96346	0.17009	0.86064	0.05398
GPR75-ASB3	0.87142	0.21501	0.12909	0.86065	-0.74233
MORF4L2	0.1618	0.8571	0.17016	0.86072	0.00836
ZNF221	0.00095384	0.79726	0.36458	0.86078	0.363626
CPA2	0.40805	0.33611	0.17017	0.86079	-0.23788
RBCK1	0.043412	0.89449	0.17021	0.86098	0.126798
PTH	0.043709	0.89543	0.17023	0.86099	0.126521
C6orf62	-0.17738	0.42529	0.36448	0.86105	0.54186
SAA1	0.14009	0.91067	0.17028	0.86106	0.03019
EYA2	0.1873	0.79508	0.17033	0.86113	-0.01697
RIMBP2	-0.033316	0.71087	0.36445	0.86113	0.397766
NAA40	-0.12488	0.50651	0.3644	0.86116	0.48928
SLC12A1	0.24304	0.64855	0.36444	0.86116	0.1214
TTC26	-0.1333	0.49279	0.17042	0.86116	0.30372
PHKA2	0.46272	0.30369	0.17055	0.86129	-0.29217
SMCR8	0.22706	0.68849	0.17056	0.86129	-0.0565
GABRA4	0.010105	0.81978	0.17072	0.86149	0.160615
LTC4S	0.15278	0.87851	0.3643	0.86149	0.21152
FAM228B	-0.17092	0.43509	0.36425	0.86161	0.53517
C10orf12	0.21312	0.72678	0.36421	0.86168	0.15109
SYT10	0.007747	0.81376	0.36419	0.86174	0.356443
MS4A12	0.21903	0.71045	0.36414	0.86175	0.14511
SPATA31A1	0.050043	0.92129	0.14754	0.86196	0.097497
ZNF491	0.089867	0.99074	0.17092	0.86196	0.081053
GPR156	0.30267	0.505	0.36392	0.86199	0.06125
NSUN7	0.13202	0.92904	0.17097	0.86199	0.03895
OR8B8	0.013336	0.82531	0.17094	0.86199	0.157604
AFAP1L2	0.0069446	0.8122	0.17101	0.862	0.164065
PRKCD	-0.074356	0.61238	0.17108	0.86201	0.245436
C9orf85	0.16881	0.84029	0.36383	0.86202	0.19502
ARF5	0.14138	0.90732	0.17165	0.86213	0.03027
ARL2BP	0.0403	0.88536	0.17146	0.86213	0.13116
BRAP	-0.26325	0.33514	0.17131	0.86213	0.43456
DERL1	-0.0054314	0.78115	0.36356	0.86213	0.368991
EGFL8	0.096996	0.99912	0.17155	0.86213	0.074554
GALNT11	0.17418	0.8287	0.17166	0.86213	-0.00252
GPR139	-0.23046	0.36551	0.17125	0.86213	0.40171
HDAC8	-0.17679	0.4269	0.17132	0.86213	0.34811
HLA-F	0.14809	0.89031	0.17125	0.86213	0.02316
IFNAR2	-0.31492	0.31094	0.17166	0.86213	0.48658
IGIP	-0.24526	0.35051	0.17146	0.86213	0.41672
KLRF2	0.13935	0.91217	0.17169	0.86213	0.03234
LAMA4	-0.021396	0.74255	0.17134	0.86213	0.192736
LCK	-0.0049741	0.78236	0.17152	0.86213	0.176494
NFKBID	0.11877	0.96021	0.36361	0.86213	0.24484
OR5D14	0.078789	0.96763	0.17156	0.86213	0.092771
PAXBP1	-0.043482	0.68626	0.36346	0.86213	0.406942
RBL2	0.47567	0.29623	0.17119	0.86213	-0.30448
RNF103-CHMP3	-0.23925	0.46322	0.13051	0.86213	0.36976
SPIN4	0.090435	0.99161	0.17159	0.86213	0.081155
TBC1D10A	0.043248	0.89422	0.1713	0.86213	0.128052
TOR1A	-0.12846	0.49857	0.1714	0.86213	0.29986
TPGS2	0.17233	0.83312	0.36363	0.86213	0.1913
TRHR	0.2334	0.67129	0.17143	0.86213	-0.06197
TTLL11	-0.00070169	0.79292	0.17168	0.86213	0.172382
ZNF653	0.21272	0.72729	0.36361	0.86213	0.15089
TRIM31	-0.11529	0.52661	0.36344	0.86214	0.47873
ALPK2	0.043698	0.89543	0.36324	0.86219	0.319542
CCDC81	0.27631	0.5665	0.36325	0.86219	0.08694
CITED1	0.026753	0.85546	0.17182	0.86219	0.145067
IGSF9	0.12925	0.93557	0.36339	0.86219	0.23414
IMMP1L	-0.0088181	0.7717	0.36319	0.86219	0.372008
PDE6H	0.026794	0.85553	0.17186	0.86219	0.145066
SAR1B	0.038718	0.88228	0.17185	0.86219	0.133132
DNAJB11	0.34483	0.42711	0.17196	0.86232	-0.17287
ATXN7L1	-0.043738	0.68526	0.17201	0.86244	0.215748
BDNF	0.4821	0.29144	0.3631	0.86244	-0.119
BTBD10	0.19092	0.78544	0.17209	0.86244	-0.01883
CXorf23	0.069474	0.95084	0.17208	0.86244	0.102606
DDN	0.14062	0.90967	0.17209	0.86244	0.03147
HRNR	-0.27414	0.32812	0.17202	0.86244	0.44616
NFKBIZ	0.3214	0.4688	0.36302	0.86244	0.04162
SNRNP48	-0.13465	0.4923	0.36307	0.86244	0.49772
TRIM24	0.29923	0.51188	0.1721	0.86257	-0.12713
CGN	-0.28195	0.32502	0.36295	0.86263	0.6449
OR52D1	0.084569	0.97935	0.17212	0.86265	0.087551
CYP2C18	-0.045245	0.68146	0.17216	0.86269	0.217405
PCDHGA7	0.061897	0.96003	0.097405	0.86269	0.035508
NR0B2	-0.09004	0.57819	0.1722	0.8627	0.26224
C9orf69	0.26632	0.58653	0.36289	0.86271	0.09657
BIVM	-0.11193	0.53351	0.36281	0.86295	0.47474
SUGP2	-0.29339	0.3177	0.17229	0.86295	0.46568
SNX15	0.047824	0.90275	0.36279	0.86296	0.314966
GTF2A1L	-0.35943	0.30233	0.36269	0.86332	0.72212
IDNK	-0.033943	0.71045	0.17249	0.86332	0.206433
ISG15	0.020984	0.84331	0.17246	0.86332	0.151476
ISY1-RAB43	-0.79492	0.32579	0.038441	0.86332	0.833361
KRT71	-0.058742	0.6509	0.36259	0.86332	0.421332
LTBP2	0.23897	0.65609	0.17244	0.86332	-0.06653
POMK	0.19072	0.78602	0.36268	0.86332	0.17196
SUPT7L	-0.18128	0.42008	0.17248	0.86332	0.35376
DYNC2H1	-0.081225	0.59537	0.17252	0.86339	0.253745
ARHGAP15	0.0078821	0.8142	0.17257	0.86341	0.164688
SAMHD1	0.17599	0.82401	0.36252	0.86341	0.18653
SAP25	0.4521	0.30488	0.17253	0.86341	-0.27957
PPM1G	0.23299	0.67206	0.17257	0.86342	-0.06042
KLHL3	0.042304	0.89151	0.1727	0.86351	0.130396
LIX1L	0.0071571	0.81252	0.17269	0.86351	0.165533
RBM41	0.13271	0.92709	0.17269	0.86351	0.03998
RIMBP3C	-0.29799	0.47219	0.416	0.86351	0.71399
SLC41A1	0.24893	0.63083	0.36216	0.86375	0.11323
CRAMP1L	0.052024	0.9133	0.36201	0.86376	0.309986
CUL4B	0.057148	0.92305	0.17297	0.86376	0.115822
EPB41L5	0.19879	0.76485	0.17283	0.86376	-0.02596
ITGAM	0.25436	0.6163	0.36203	0.86376	0.10767
KRT2	0.1396	0.91217	0.17298	0.86376	0.03338
PRB4	0.21048	0.73388	0.36214	0.86376	0.15166
RPTOR	-0.19335	0.40087	0.36199	0.86376	0.55534
TECTB	0.040875	0.88711	0.36213	0.86376	0.321255
MTM1	0.033939	0.87237	0.36197	0.86388	0.328031
FAM126B	0.3321	0.45122	0.17317	0.86405	-0.15893
KCNE1	0.13876	0.91283	0.17315	0.86405	0.03439
LDHB	-0.20488	0.38848	0.17316	0.86405	0.37804
NDEL1	-0.14424	0.47106	0.36186	0.86405	0.5061
NFASC	0.2851	0.54605	0.17322	0.86405	-0.11188
S100B	-0.54622	0.21501	0.36186	0.86405	0.90808
TGFBRAP1	0.40443	0.33994	0.3619	0.86405	-0.04253
EIF4H	0.23338	0.67129	0.17333	0.86432	-0.06005
METAP1D	-0.18428	0.4184	0.17332	0.86432	0.3576
NKX2-8	-0.042782	0.68734	0.17333	0.86432	0.216112
RAB11FIP3	-0.040468	0.69455	0.17338	0.86438	0.213848
ZNF397	0.011267	0.82199	0.1734	0.86439	0.162133
CTDSPL2	-0.17168	0.43452	0.17343	0.86441	0.34511
IL10RB	0.071099	0.95568	0.17342	0.86441	0.102321
TMEM200B	0.092456	0.99471	0.17343	0.86441	0.080974
B3GNT1	0.21941	0.70927	0.36149	0.86448	0.14208
BAZ1A	0.12333	0.9488	0.17381	0.86448	0.05048
CTSB	0.012455	0.82383	0.17377	0.86448	0.161315
FAM162B	-0.21649	0.37585	0.17377	0.86448	0.39026
GHITM	-0.11059	0.53617	0.17379	0.86448	0.28438
ITGA11	-0.10655	0.54309	0.36137	0.86448	0.46792
KARS	0.18479	0.80274	0.36156	0.86448	0.17677
LRRC41	-0.034616	0.7087	0.36165	0.86448	0.396266
MFGE8	-0.044649	0.68265	0.3614	0.86448	0.406049
MSLN	-0.15868	0.45228	0.17381	0.86448	0.33249
NUDT17	0.087685	0.98577	0.36155	0.86448	0.273865
PARD6G	-0.1923	0.4034	0.36132	0.86448	0.55362
PHF16	0.067411	0.94702	0.17361	0.86448	0.106199
RBM48	0.09513	0.99796	0.17361	0.86448	0.07848
SLC13A2	0.029188	0.86155	0.17368	0.86448	0.144492
SPATA31D3	0.25692	0.61026	0.36132	0.86448	0.1044
SYT12	0.38018	0.36996	0.17366	0.86448	-0.20652
TEX33	0.15646	0.87062	0.36131	0.86448	0.20485
TLN1	-0.22631	0.36873	0.17376	0.86448	0.40007
TMEM97	-0.18121	0.42019	0.36129	0.86448	0.5425
UHMK1	-0.26416	0.33514	0.17353	0.86448	0.43769
VAMP3	0.047321	0.90186	0.17375	0.86448	0.126429
ZNF22	-0.17446	0.43076	0.17379	0.86448	0.34825
TSC22D3	0.030971	0.86576	0.17385	0.86461	0.142879
SYNPR	0.11845	0.96085	0.36122	0.86467	0.24277
SLC6A18	-0.15886	0.45209	0.17389	0.86473	0.33275
LAMA5	0.094291	0.99689	0.17399	0.86495	0.079699
NAT8B	0.072781	0.95851	0.17395	0.86495	0.101169
RAG1	0.20688	0.74317	0.174	0.86495	-0.03288
SGK3	-0.29304	0.3177	0.36108	0.86495	0.65412
CUZD1	0.35022	0.4184	0.36103	0.86497	0.01081
EBF4	-0.075983	0.60917	0.36103	0.86497	0.437013
ADCK3	0.090925	0.99223	0.36089	0.86537	0.269965
C17orf72	-0.024421	0.73504	0.17424	0.86537	0.198661
CENPB	0.17834	0.81937	0.36085	0.86537	0.18251
LOC100653515	0.16864	0.84048	0.36089	0.86537	0.19225
SIM1	0.035046	0.87498	0.36092	0.86537	0.325874
SLC46A1	0.11847	0.96085	0.17422	0.86537	0.05575
ZBTB14	-0.31171	0.31164	0.17418	0.86537	0.48589
ZFP14	-0.20499	0.38848	0.17415	0.86537	0.37914
CACNB2	-0.028921	0.72332	0.36075	0.86572	0.389671
FOXG1	0.35201	0.41516	0.36069	0.86584	0.00868
ADAM7	0.13678	0.91778	0.17455	0.86595	0.03777
ATP6V1E1	-0.20675	0.38763	0.17451	0.86595	0.38126
CAPZA2	0.25911	0.60422	0.36057	0.86595	0.10146
DNASE1L1	-0.033137	0.71096	0.1744	0.86595	0.207537
NCKAP5L	0.088246	0.98732	0.1745	0.86595	0.086254
SLCO1B3	0.030429	0.86486	0.17454	0.86595	0.144111
TINAGL1	0.11061	0.97482	0.36052	0.86595	0.24991
ZNF280A	0.42771	0.3177	0.17458	0.86602	-0.25313
SMAD4	0.0010891	0.79787	0.36046	0.86603	0.359371
MOB1B	0.063159	0.93724	0.17465	0.86615	0.111491
FAM98B	-0.82942	0.041667	0.17467	0.86616	1.00409
CST3	0.36886	0.38715	0.17472	0.86617	-0.19414
EML3	-0.21773	0.37571	0.36039	0.86618	0.57812
RGS17	-0.040556	0.69403	0.17478	0.86619	0.215336
STRN3	0.77453	0.063694	0.36035	0.86619	-0.41418
SLC4A11	0.38469	0.36784	0.17481	0.8662	-0.20988
CLEC4A	-0.028664	0.72401	0.3603	0.86626	0.388964
SULT1C3	0.38416	0.36827	0.17484	0.86627	-0.20932
CCDC78	-0.073187	0.61457	0.36028	0.86628	0.433467
NEU2	0.26869	0.58097	0.17493	0.86634	-0.09376
PIP5K1C	-0.32731	0.30488	0.17504	0.86637	0.50235
SNAP47	-0.053395	0.66108	0.17506	0.86637	0.228455
TMEM52	-0.011265	0.76567	0.17506	0.86637	0.186325
C7orf25	-0.21405	0.37847	0.36017	0.86639	0.57422
ZNF181	0.027165	0.85608	0.1751	0.86639	0.147935
FGF16	-0.12948	0.49781	0.36015	0.8664	0.48963
LYRM2	0.8668	0.0375	0.36013	0.86641	-0.50667
EWSR1	-0.6431	0.16615	0.17518	0.86654	0.81828
PAWR	0.27434	0.57049	0.36007	0.86654	0.08573
SH2B2	0.12022	0.95707	0.35995	0.86655	0.23973
TUT1	-0.2052	0.38812	0.17521	0.86655	0.38041
RBMS2	0.22633	0.69046	0.17522	0.86656	-0.05111
ASCL3	0.12342	0.94879	0.35985	0.86682	0.23643
GPR88	0.1184	0.96085	0.35983	0.86682	0.24143
IFITM5	0.20904	0.73863	0.35978	0.86682	0.15074
RANBP6	0.27064	0.57693	0.17538	0.86682	-0.09526
DHFRL1	-0.14054	0.47851	0.17543	0.8669	0.31597
ERMP1	0.26398	0.59216	0.3597	0.8669	0.09572
CCDC68	0.31127	0.48982	0.17569	0.86759	-0.13558
AHCY	-0.074156	0.61279	0.17613	0.86796	0.250286
AMZ1	0.042772	0.89307	0.17617	0.86796	0.133398
C22orf43	-0.041244	0.69163	0.17628	0.86796	0.217524
CALCA	0.14383	0.90086	0.17601	0.86796	0.03218
CCNB1	0.28809	0.5407	0.17628	0.86796	-0.11181
CST8	-0.066712	0.63165	0.17619	0.86796	0.242902
DYX1C1	-0.20223	0.39012	0.35922	0.86796	0.56145
EXOC3L4	0.08164	0.97442	0.17595	0.86796	0.09431
GABRA2	-0.43553	0.27822	0.35925	0.86796	0.79478
GNG2	0.039852	0.88454	0.17577	0.86796	0.135918
GZMM	0.11293	0.97019	0.17598	0.86796	0.06305
LMAN2	-0.22506	0.36936	0.17586	0.86796	0.40092
MID1IP1	0.053898	0.91668	0.1762	0.86796	0.122302
MTFR1	0.094874	0.99782	0.35919	0.86796	0.264316
NKX6-2	-0.11977	0.51665	0.17603	0.86796	0.2958
OR10H1	-0.07998	0.59897	0.17593	0.86796	0.25591
OSBPL7	-0.078783	0.60223	0.17603	0.86796	0.254813
PHF8	0.19628	0.77105	0.17623	0.86796	-0.02005
PHYHD1	0.14588	0.89612	0.17627	0.86796	0.03039
RALGPS1	0.054727	0.91889	0.35933	0.86796	0.304603
RHOJ	-0.04287	0.68697	0.35902	0.86796	0.40189
SCAPER	-0.31954	0.30848	0.1763	0.86796	0.49584
SLC52A3	0.25308	0.61938	0.35912	0.86796	0.10604
SOX18	0.16173	0.85726	0.17602	0.86796	0.01429
SSTR3	-0.054239	0.65839	0.17596	0.86796	0.230199
SVOPL	-0.18752	0.41253	0.35924	0.86796	0.54676
THBS4	0.039036	0.88282	0.17609	0.86796	0.137054
TLDC1	-0.042856	0.68697	0.35923	0.86796	0.402086
TMEM14E	0.10286	0.99074	0.35906	0.86796	0.2562
TRMT12	-0.087536	0.58241	0.1762	0.86796	0.263736
TXNRD2	0.036491	0.87785	0.17592	0.86796	0.139429
ZNF345	0.10696	0.98107	0.35903	0.86796	0.25207
ZNF667	0.12458	0.94637	0.35914	0.86796	0.23456
DVL3	0.26278	0.5943	0.35887	0.86837	0.09609
PGLYRP3	0.3184	0.47235	0.35886	0.86837	0.04046
KCNJ11	0.041304	0.88877	0.35878	0.86845	0.317476
NEB	0.19614	0.77121	0.35878	0.86845	0.16264
RHOD	0.13103	0.9318	0.1765	0.86863	0.04547
MYF6	0.061338	0.9334	0.35871	0.86864	0.297372
BST2	-0.044114	0.68458	0.35864	0.86876	0.402754
SLTM	0.001314	0.85091	0.38866	0.86876	0.387346
NMT2	-0.16982	0.43599	0.35861	0.86883	0.52843
RHOXF2B	-0.037671	0.752	0.37591	0.86883	0.413581
ABP1	0.14717	0.89299	0.17668	0.86892	0.02951
B3GAT1	-0.0016568	0.78986	0.17668	0.86892	0.178337
PRPS1L1	-0.095301	0.56765	0.35852	0.86899	0.453821
GABRQ	0.15488	0.87391	0.17683	0.86902	0.02195
SRR	0.3836	0.36857	0.35843	0.86902	-0.02517
ZNF513	0.24218	0.65009	0.17686	0.86903	-0.06532
CDK18	-0.0056149	0.78024	0.17694	0.86916	0.182555
IL18RAP	0.19388	0.77829	0.17693	0.86916	-0.01695
ATOH8	0.18711	0.79532	0.17699	0.86923	-0.01012
MSH6	-0.066558	0.63191	0.17697	0.86923	0.243528
CORT	0.1715	0.83469	0.35825	0.86924	0.18675
CASP6	0.1619	0.85706	0.35824	0.86931	0.19634
CDH13	0.059988	0.93055	0.17719	0.86931	0.117202
ECT2L	0.079274	0.96883	0.35815	0.86931	0.278876
FRG2C	0.12438	0.94937	0.36433	0.86931	0.23995
HAUS4	-0.62383	0.17358	0.35824	0.86931	0.98207
MARCH5	0.37343	0.37841	0.17716	0.86931	-0.19627
RORA	0.16193	0.85705	0.17712	0.86931	0.01519
SULF2	-0.19085	0.4053	0.1771	0.86931	0.36795
EMR3	-0.10822	0.54084	0.17729	0.86937	0.28551
GPHA2	0.033059	0.87054	0.17733	0.86944	0.144271
RFXANK	-0.078885	0.60186	0.17736	0.86946	0.256245
SPEM1	-0.083965	0.59004	0.17737	0.86946	0.261335
PCK2	0.1275	0.94121	0.17738	0.86953	0.04988
TIFA	0.28334	0.55072	0.35808	0.86953	0.07474
EIF4E1B	0.24743	0.63526	0.17741	0.86965	-0.07002
GATA2	0.018119	0.83728	0.35804	0.86971	0.339921
C5orf46	0.22145	0.7039	0.17747	0.86979	-0.04398
CLPS	0.15034	0.88325	0.35796	0.86979	0.20762
SLC34A2	0.084346	0.97864	0.17746	0.86979	0.093114
GEMIN6	-0.37193	0.29623	0.1776	0.86988	0.54953
GPR85	0.019824	0.84029	0.1776	0.86988	0.157776
LAMTOR4	-0.010065	0.76941	0.35791	0.86988	0.367975
AICDA	0.15176	0.88099	0.17782	0.87001	0.02606
APOL6	0.06073	0.93181	0.17779	0.87001	0.11706
FAM134A	-0.22414	0.36968	0.35772	0.87001	0.58186
KCNMB2	0.00012397	0.79508	0.17778	0.87001	0.177656
MOS	0.38201	0.36968	0.17782	0.87001	-0.20419
NCKIPSD	0.15998	0.8624	0.35785	0.87001	0.19787
PSPN	0.068901	0.94937	0.35769	0.87001	0.288789
UNCX	0.20931	0.73777	0.17781	0.87001	-0.0315
MEI1	-0.059219	0.65002	0.17787	0.87008	0.237089
PROX2	0.15133	0.88173	0.17788	0.87008	0.02655
WFDC5	0.073388	0.95988	0.17786	0.87008	0.104472
LY75	0.21292	0.72683	0.35752	0.87016	0.1446
TMEM144	-0.45875	0.27333	0.35751	0.87016	0.81626
C10orf88	0.14422	0.9001	0.35747	0.87022	0.21325
C15orf38-AP3S2	-0.02063	0.8424	0.10672	0.87051	0.12735
KRT77	0.11226	0.97139	0.35736	0.87074	0.2451
JMJD7	0.11264	0.97091	0.35735	0.87075	0.24471
DEFB106A	-0.077837	0.63555	0.36329	0.87076	0.441127
LOC402160	-0.036256	0.7048	0.35729	0.87082	0.393546
KPTN	-0.21755	0.37571	0.17818	0.87089	0.39573
STK39	-0.064904	0.63555	0.17818	0.87089	0.243084
AREL1	0.2614	0.59732	0.35716	0.87101	0.09576
C17orf85	0.20111	0.75843	0.17833	0.87101	-0.02278
DHRS1	-0.26364	0.33514	0.17823	0.87101	0.44187
IL17RC	-0.15068	0.4631	0.17827	0.87101	0.32895
KLHL8	-0.24741	0.3481	0.17829	0.87101	0.4257
SGMS2	0.082247	0.97494	0.17832	0.87101	0.096073
ZNF423	0.3964	0.34989	0.35714	0.87101	-0.03926
LACC1	0.02612	0.85442	0.3571	0.87108	0.33098
ZDHHC13	0.048067	0.9036	0.17834	0.87108	0.130273
BIRC3	-0.033121	0.71096	0.17844	0.87121	0.211561
BROX	0.018908	0.83891	0.17844	0.87121	0.159532
KRT18	-0.094257	0.57049	0.17844	0.87121	0.272697
HPGD	-0.0036623	0.78486	0.35702	0.8713	0.360682
SLC9B2	0.1888	0.79111	0.35699	0.8713	0.16819
WTH3DI	0.12845	0.93765	0.357	0.8713	0.22855
LRAT	-0.039682	0.69646	0.17853	0.87131	0.218212
POFUT2	0.05029	0.90997	0.1786	0.87132	0.12831
ALG12	0.17631	0.82345	0.17864	0.87145	0.00233
NRG1	-0.1307	0.49635	0.17864	0.87145	0.30934
RPTN	0.1878	0.79391	0.17869	0.87162	-0.00911
ZNF576	-0.19355	0.40028	0.35683	0.87163	0.55038
KIAA1211	0.094206	0.99661	0.3568	0.87164	0.262594
MTMR8	0.14001	0.91097	0.1787	0.87164	0.03869
IL3RA_X	0.18398	0.80463	0.35677	0.87176	0.17279
ANAPC15	-0.15851	0.45267	0.1789	0.8719	0.33741
KIAA1324L	0.18421	0.80387	0.17889	0.8719	-0.00532
SIGLEC10	0.31975	0.50414	0.36242	0.8719	0.04267
C16orf71	0.0069812	0.81235	0.17897	0.87191	0.171989
LOC100288255	-0.90501	0.30423	0.049551	0.87191	0.954561
MAGEA10-MAGEA5	0.11252	0.97116	0.179	0.87191	0.06648
RTF1	-0.32031	0.30848	0.17899	0.87191	0.4993
SGCD	-0.17663	0.42711	0.17899	0.87191	0.35562
SH3PXD2A	0.34497	0.42711	0.17894	0.87191	-0.16603
TPR	-0.20389	0.3893	0.17898	0.87191	0.38287
C7orf62	0.13255	0.92767	0.1792	0.87202	0.04665
ERCC8	-0.14318	0.47299	0.3564	0.87202	0.49958
ESRRB	0.30454	0.50034	0.35656	0.87202	0.05202
GEM	0.28147	0.55421	0.35642	0.87202	0.07495
HRH1	-0.0065186	0.77829	0.35647	0.87202	0.362989
NIPBL	-0.10081	0.5549	0.35642	0.87202	0.45723
PLEKHN1	-0.19413	0.40012	0.3564	0.87202	0.55053
PRSS37	0.14369	0.90108	0.3565	0.87202	0.21281
RASSF7	0.28652	0.54309	0.17924	0.87202	-0.10728
SIRPD	0.17224	0.83312	0.17924	0.87202	0.007
TECPR2	0.18505	0.80234	0.35653	0.87202	0.17148
TRIM39-RPP21	0.26954	0.75398	0.10865	0.87202	-0.16089
ZNF30	0.19053	0.78641	0.35643	0.87202	0.1659
HES5	-0.033476	0.71067	0.17928	0.87203	0.212756
SH2D1A	0.24575	0.64025	0.17932	0.87215	-0.06643
EXOC6	0.05914	0.92861	0.35627	0.87221	0.29713
CCDC83	0.11029	0.97558	0.17935	0.87222	0.06906
IFI16	-0.076915	0.60752	0.17944	0.87234	0.256355
HEPH	0.14411	0.90026	0.17947	0.87235	0.03536
ALAS1	0.11925	0.95882	0.35618	0.87236	0.23693
PEX7	0.47149	0.29945	0.35619	0.87236	-0.1153
PTRH1	0.1909	0.78553	0.17958	0.8725	-0.01132
KCNB2	0.30197	0.50684	0.35599	0.87274	0.05402
FGD6	-0.13757	0.48646	0.17968	0.87275	0.31725
PEX5L	-0.010597	0.76817	0.17977	0.87298	0.190367
ARPC1A	-0.0089077	0.77154	0.3559	0.87316	0.364808
CEACAM21	-0.022449	0.7396	0.17992	0.87316	0.202369
DAZAP1	0.1312	0.93115	0.35586	0.87316	0.22466
LY86	-0.20369	0.3893	0.17993	0.87316	0.38362
SLC17A9	0.28863	0.53901	0.17982	0.87316	-0.10881
SLC7A7	-0.12319	0.50929	0.35581	0.87316	0.479
STK16	0.1314	0.93055	0.35581	0.87316	0.22441
UGGT1	0.35923	0.40028	0.35582	0.87316	-0.00341
CDKN2B	-0.62069	0.17358	0.35572	0.8735	0.97641
HIST1H2BB	0.15142	0.88172	0.18011	0.87364	0.02869
MUC12	-0.062504	0.64174	0.1801	0.87364	0.242604
NCOA7	0.58142	0.21501	0.35555	0.87364	-0.22587
TALDO1	-0.13322	0.49279	0.18011	0.87364	0.31333
C19orf38	-0.21171	0.38142	0.18015	0.87371	0.39186
ZNF468	0.19243	0.80274	0.17158	0.87371	-0.02085
THAP9	0.14307	0.90189	0.18017	0.87372	0.0371
EPHA10	0.022956	0.84844	0.35548	0.87373	0.332524
PBK	0.019532	0.83995	0.1802	0.87374	0.160668
ADAM11	0.20693	0.74298	0.18034	0.87376	-0.02659
COMMD1	-0.068766	0.62586	0.35534	0.87376	0.424106
DECR2	0.029804	0.86289	0.35526	0.87376	0.325456
GLIPR1L2	0.20595	0.74544	0.18033	0.87376	-0.02562
MTPN	-0.059722	0.64963	0.3553	0.87376	0.415022
OR2A1	0.04516	0.89872	0.18034	0.87376	0.13518
SHISA6	0.14271	0.90262	0.35531	0.87376	0.2126
SLC22A31	0.16867	0.84045	0.35525	0.87376	0.18658
SLC2A7	0.18671	0.79691	0.35532	0.87376	0.16861
C9orf78	-0.11214	0.53298	0.35521	0.87378	0.46735
CMTR2	-0.1126	0.53195	0.35522	0.87378	0.46782
STRA6	0.027698	0.85767	0.18047	0.87384	0.152772
GPT2	-0.05382	0.65978	0.18055	0.87402	0.23437
PGAM2	0.25809	0.6077	0.18061	0.8742	-0.07748
ARRDC2	0.16003	0.8624	0.18066	0.87439	0.02063
CXCR7	-0.18549	0.53199	0.14391	0.87439	0.3294
BCAS3	0.20013	0.76066	0.18072	0.87446	-0.01941
MPHOSPH8	0.35161	0.41561	0.35504	0.87446	0.00343
SCRN1	0.25713	0.60956	0.35502	0.87447	0.09789
THBS1	0.017638	0.83622	0.35495	0.87464	0.337312
HDHD1	0.012425	0.82383	0.18084	0.87504	0.168415
ACTL10	0.055441	0.92019	0.18108	0.87505	0.125639
CASKIN1	0.087154	0.98455	0.18133	0.87505	0.094176
CCNF	-0.27389	0.32812	0.18121	0.87505	0.4551
CDC42EP1	0.085163	0.98029	0.35467	0.87505	0.269507
CLCN5	-0.099954	0.55646	0.18105	0.87505	0.281004
EFCAB5	-0.90035	0.18519	0.15867	0.87505	1.05902
EFS	0.3281	0.45854	0.18133	0.87505	-0.14677
FOXO1	0.076249	0.96314	0.3546	0.87505	0.278351
MASP2	0.23298	0.67206	0.18122	0.87505	-0.05176
OR10AD1	-0.072674	0.61651	0.18136	0.87505	0.254034
OR51B6	0.055461	0.92019	0.35452	0.87505	0.299059
POMC	0.028783	0.86004	0.35433	0.87505	0.325547
RASL11B	0.29631	0.51912	0.35454	0.87505	0.05823
SAPCD1	-0.15922	0.45122	0.18112	0.87505	0.34034
SHE	0.017374	0.83591	0.35484	0.87505	0.337466
SMARCC1	0.24486	0.6429	0.35438	0.87505	0.10952
SMYD3	0.11822	0.96123	0.18087	0.87505	0.06265
STAT6	0.26013	0.60135	0.18133	0.87505	-0.0788
STX7	0.23589	0.66474	0.35455	0.87505	0.11866
TGIF2LY	0.0632	0.93726	0.18131	0.87505	0.11811
TRMT10B	-0.11725	0.52219	0.35436	0.87505	0.47161
ZHX1	-0.032636	0.71281	0.18096	0.87505	0.213596
RCN1	-0.27095	0.33019	0.18139	0.87511	0.45234
PPM1B	0.25768	0.6083	0.1814	0.87512	-0.07628
FEM1C	-0.027592	0.72678	0.35422	0.87513	0.381812
SOLH	0.81677	0.05	0.35423	0.87513	-0.46254
FSTL3	0.16942	0.83906	0.35414	0.87534	0.18472
GPR148	0.077674	0.96558	0.35414	0.87534	0.276466
OR10H4	-0.069771	0.62323	0.18156	0.87534	0.251331
OR8K3	-0.070385	0.62193	0.18152	0.87534	0.251905
THAP1	0.11858	0.96071	0.18153	0.87534	0.06295
WBP2NL	0.25209	0.62215	0.35414	0.87534	0.10205
DNAH12	-0.11883	0.51912	0.35406	0.87537	0.47289
GABRG3	0.045429	0.89925	0.35403	0.87537	0.308601
NKAIN2	0.074122	0.96085	0.35403	0.87537	0.279908
ZCCHC24	0.27152	0.57433	0.35406	0.87537	0.08254
DERL3	0.28562	0.5449	0.18168	0.87561	-0.10394
C1orf233	0.15679	0.87005	0.18183	0.87588	0.02504
E4F1	-0.45085	0.27822	0.18183	0.87588	0.63268
GAL3ST4	0.32508	0.4621	0.18176	0.87588	-0.14332
OR13G1	0.23444	0.67005	0.35378	0.87588	0.11934
SH3GL1	0.16837	0.84154	0.18183	0.87588	0.01346
LMLN	-0.31515	0.3177	0.35949	0.8764	0.67464
TGFBI	-0.18325	0.41844	0.35349	0.8764	0.53674
PLS1	0.067906	0.94811	0.18205	0.87663	0.114144
RAB5A	-0.073331	0.61428	0.18207	0.87664	0.255401
SYN1	0.089249	0.98953	0.35333	0.87676	0.264081
RNASE2	-0.14239	0.47435	0.18218	0.87677	0.32457
MPP6	0.16326	0.85442	0.1822	0.87683	0.01894
FAM132A	0.21867	0.71084	0.18234	0.87692	-0.03633
FAM156A	-0.12069	0.5499	0.17396	0.87692	0.29465
HEBP2	0.010569	0.82088	0.18225	0.87692	0.171681
NPEPPS	0.025175	0.85262	0.18234	0.87692	0.157165
OR51G2	0.49758	0.28222	0.18229	0.87692	-0.31529
RPRML	-0.023853	0.73633	0.18229	0.87692	0.206143
SERPINB2	0.11682	0.96303	0.18226	0.87692	0.06544
TENM3	0.15362	0.87682	0.18235	0.87692	0.02873
VDAC1	0.089645	0.9903	0.18232	0.87692	0.092675
PREB	0.082325	0.97494	0.18238	0.87698	0.100055
HEXIM1	-0.2104	0.38154	0.18247	0.87726	0.39287
AGAP11	0.081347	0.97383	0.35296	0.87728	0.271613
HS3ST5	0.03342	0.87128	0.18255	0.87735	0.14913
EXOC4	-0.20089	0.39208	0.18261	0.8776	0.3835
ISL2	0.13808	0.91447	0.18264	0.8776	0.04456
PRADC1	0.031563	0.86685	0.35283	0.8776	0.321267
TMSB4X	-0.069589	0.68691	0.36875	0.8776	0.438339
NRXN2	-0.083689	0.59073	0.18266	0.87771	0.266349
STMN2	-0.0099957	0.76946	0.35273	0.87789	0.362726
CABP7	0.16803	0.84254	0.35266	0.87797	0.18463
KIAA1147	-0.064737	0.63615	0.18276	0.87797	0.247497
MRGPRX2	0.17307	0.83164	0.18275	0.87797	0.00968
ZNF45	0.055577	0.92019	0.18276	0.87797	0.127183
ATP8B4	-0.20082	0.39208	0.35258	0.87802	0.5534
CHST4	-0.14202	0.47496	0.18299	0.87802	0.32501
CSGALNACT1	0.10827	0.97914	0.35236	0.87802	0.24409
DENND5A	0.21877	0.71081	0.35248	0.87802	0.13371
KCNF1	-0.17319	0.43231	0.18297	0.87802	0.35616
NBPF6	0.32816	0.76485	0.065268	0.87802	-0.262892
NCOA5	0.012155	0.82345	0.35234	0.87802	0.340185
NOG	0.031075	0.86576	0.35251	0.87802	0.321435
NUPR1L	0.020992	0.84331	0.18302	0.87802	0.162028
PPM1E	0.12866	0.93724	0.18301	0.87802	0.05435
RUNX1T1	-0.079601	0.5992	0.18293	0.87802	0.262531
TPM2	0.35849	0.40179	0.18295	0.87802	-0.17554
ZIM2	-0.36012	0.53238	0.06553	0.87802	0.42565
GHRL	0.011768	0.82345	0.3523	0.87809	0.340532
CMTM2	0.11204	0.97209	0.18306	0.8781	0.07102
C11orf74	0.25948	0.60282	0.18312	0.87812	-0.07636
DNAJC1	-0.05183	0.66474	0.1831	0.87812	0.23493
LDHAL6A	-0.13125	0.49522	0.18316	0.87813	0.31441
KRTAP10-10	-0.0025579	0.78802	0.18318	0.87819	0.185738
PPIL6	-0.070023	0.62265	0.18318	0.87819	0.253203
DCLK3	0.25758	0.60859	0.35219	0.87842	0.09461
ALPK3	0.17404	0.82903	0.18343	0.87851	0.00939
RYR2	0.24442	0.64331	0.35212	0.87851	0.1077
WDR34	-0.28032	0.32566	0.18341	0.87851	0.46373
ALDH6A1	0.083875	0.97779	0.35201	0.87896	0.268135
FAM177A1	-0.25091	0.34547	0.35197	0.87897	0.60288
ORC3	-0.082674	0.59258	0.35194	0.87897	0.434614
HMOX1	0.20645	0.74418	0.1836	0.87937	-0.02285
GABRR2	-0.21442	0.37702	0.1837	0.87941	0.39812
KCND1	0.073482	0.96014	0.18369	0.87941	0.110208
MAP3K14	-0.032412	0.71371	0.18372	0.87941	0.216132
PTGER4	0.20861	0.73948	0.18369	0.87941	-0.02492
TBCEL	0.20612	0.7448	0.35172	0.87941	0.1456
FZD3	0.14096	0.9083	0.18383	0.87953	0.04287
SOWAHB	0.12185	0.95195	0.35167	0.87953	0.22982
FBXW8	-0.030514	0.71868	0.35162	0.8796	0.382134
WNT9A	0.1763	0.82345	0.18388	0.87961	0.00758
NT5DC2	0.21605	0.71889	0.35155	0.87962	0.1355
PDLIM3	0.14851	0.88935	0.35149	0.87973	0.20298
DNAJC19	-0.16971	0.43599	0.18395	0.87974	0.35366
ZKSCAN1	-0.054428	0.65839	0.35136	0.88008	0.405788
TRIM29	0.13612	0.91912	0.18407	0.88025	0.04795
FBXO8	-0.011976	0.76378	0.35118	0.88027	0.363156
FOXS1	0.091977	0.99456	0.18417	0.88027	0.092193
GJA10	0.12798	0.93957	0.35107	0.88027	0.22309
KRTAP9-8	0.21691	0.71661	0.18422	0.88027	-0.03269
PNISR	0.050869	0.91106	0.35105	0.88027	0.300181
PNOC	-0.007508	0.77549	0.18423	0.88027	0.191738
POLA1	-0.4252	0.28027	0.18412	0.88027	0.60932
RAB39A	-0.0030531	0.78666	0.3512	0.88027	0.354253
RBMY1A1	0.022957	0.84844	0.1841	0.88027	0.161143
TMEM240	0.15905	0.86486	0.18409	0.88027	0.02504
C4orf45	-0.018786	0.74808	0.35098	0.88055	0.369766
NUDT10	0.31271	0.48638	0.35083	0.88086	0.03812
OR2A5	0.12018	0.95712	0.18449	0.88086	0.06431
SKA3	0.036516	0.87785	0.35085	0.88086	0.314334
AVP	-0.024442	0.73502	0.35074	0.88104	0.375182
CHRDL2	0.20907	0.73863	0.35074	0.88104	0.14167
ARPC1B	0.10225	0.99171	0.18469	0.88128	0.08244
FHL2	-0.020939	0.74286	0.35062	0.88128	0.371559
LILRA3	0.29723	0.51621	0.18467	0.88128	-0.11256
L1CAM	0.16406	0.85262	0.35058	0.88129	0.18652
ZBTB40	0.030306	0.86468	0.18472	0.8813	0.154414
AKT2	0.043007	0.89359	0.18479	0.88147	0.141783
RAD1	-0.011638	0.76498	0.35043	0.88154	0.362068
ECM2	-0.14165	0.47517	0.18491	0.88161	0.32656
UTY	0.22701	0.68857	0.18492	0.88161	-0.04209
TSPAN2	0.22484	0.69468	0.35035	0.88173	0.12551
CADM4	-0.024877	0.73377	0.35023	0.88174	0.375107
CCDC7	-0.0044512	0.78371	0.35021	0.88174	0.354661
DEFB132	-0.013684	0.75912	0.35024	0.88174	0.363924
MEFV	0.11628	0.96314	0.18509	0.88174	0.06881
MPHOSPH6	-0.12005	0.51602	0.35026	0.88174	0.47031
SGMS1	0.20119	0.7584	0.35023	0.88174	0.14904
SMARCA1	0.32896	0.45703	0.35023	0.88174	0.02127
ST8SIA1	-0.18015	0.42125	0.35026	0.88174	0.53041
TCERG1L	-0.016496	0.75298	0.18499	0.88174	0.201486
DEFB113	0.055569	0.92019	0.35019	0.88175	0.294621
KRTAP9-6	0.095885	0.99912	0.35019	0.88175	0.254305
IST1	-0.42773	0.27963	0.35015	0.88192	0.77788
DHX32	-0.01592	0.75398	0.1852	0.88221	0.20112
ZNF524	0.19648	0.77026	0.18522	0.88221	-0.01126
C15orf27	-0.1841	0.4184	0.35002	0.88222	0.53412
SECISBP2L	0.22047	0.7069	0.18535	0.88272	-0.03512
GPR149	0.097559	0.99811	0.18549	0.88307	0.087931
SPTBN1	0.24083	0.65237	0.34975	0.88313	0.10892
FCHSD1	-0.017199	0.752	0.18554	0.88314	0.202739
WFIKKN1	0.17864	0.81851	0.1856	0.88331	0.00696
DIRAS2	0.17613	0.82383	0.18564	0.88337	0.00951
C2orf44	-0.12625	0.50322	0.18565	0.88339	0.3119
RBMY1B	0.14077	0.96314	0.43896	0.88339	0.29819
NECAP2	0.30469	0.49987	0.34956	0.88356	0.04487
DBC1	0.37482	0.45971	0.36498	0.88358	-0.00984
ID3	0.062603	0.93646	0.34955	0.88358	0.286947
KRBA1	0.0088789	0.81642	0.34955	0.88358	0.340671
CCL21	-0.14639	0.46939	0.34949	0.88364	0.49588
SFMBT1	0.081796	0.97442	0.34949	0.88365	0.267694
KRTAP5-5	0.46595	0.30233	0.34946	0.88371	-0.11649
CSH2	0.040555	0.91508	0.37607	0.88405	0.335515
FADS3	0.080207	0.97139	0.34941	0.88406	0.269203
SETD8	0.21553	0.72114	0.34941	0.88406	0.13388
ABCA12	0.072748	0.95846	0.18594	0.88412	0.113192
AP1S2	0.087441	0.98557	0.18596	0.88412	0.098519
CTSL2	0.14193	0.92366	0.16515	0.88412	0.02322
GABRP	0.19526	0.77404	0.186	0.88412	-0.00926
LRRC32	0.026607	0.85515	0.34916	0.88412	0.322553
TAS2R46	0.10272	0.99079	0.34918	0.88412	0.24646
UGT2B15	0.045557	0.89933	0.18594	0.88412	0.140383
PCDHA12	-0.4244	0.37121	0.12085	0.88418	0.54525
VPS18	-0.52515	0.21739	0.34913	0.88419	0.87428
CDON	0.17573	0.8249	0.349	0.8846	0.17327
RBFOX1	0.23436	0.67005	0.34898	0.8846	0.11462
ENPP6	0.17113	0.83588	0.18617	0.88472	0.01504
ZNF384	-0.047293	0.67579	0.34894	0.88472	0.396233
COX7A2L	-0.15877	0.45209	0.18622	0.88479	0.34499
SERPINB3	0.08597	0.98113	0.18622	0.88479	0.10025
TTC24	-0.13633	0.48896	0.3489	0.88479	0.48523
OCIAD1	-0.023416	0.73777	0.34886	0.88485	0.372276
SPATA17	0.12804	0.93945	0.34885	0.88486	0.22081
DENND1C	-0.25845	0.33819	0.18629	0.88504	0.44474
POTEJ	-0.37046	0.41323	0.12176	0.88504	0.49222
ATP2A1	0.49131	0.28562	0.3488	0.88505	-0.14251
LAIR2	0.23778	0.68965	0.35466	0.88505	0.11688
C8orf37	-0.10354	0.54994	0.18636	0.88507	0.2899
RECK	0.11411	0.96737	0.18635	0.88507	0.07224
CRYBB2	-0.10804	0.54089	0.34863	0.8852	0.45667
YOD1	0.1326	0.92749	0.34864	0.8852	0.21604
COQ9	0.2674	0.58415	0.18641	0.88526	-0.08099
MPZ	0.11501	0.96558	0.34853	0.88538	0.23352
POU6F1	0.11917	0.95904	0.34854	0.88538	0.22937
MMP7	0.073267	0.95957	0.34845	0.88562	0.275183
NT5C1B	0.13229	0.95173	0.37468	0.8857	0.24239
OR4M1	0.018101	0.83728	0.34834	0.8857	0.330239
PRPF18	-0.018554	0.74836	0.18655	0.8857	0.205104
SMARCD1	-0.10217	0.55241	0.34837	0.8857	0.45054
IAH1	0.031867	0.86751	0.18667	0.88578	0.154803
AP1S3	0.35251	0.41358	0.34822	0.886	-0.00429
AGAP3	-0.05227	0.66444	0.34804	0.88622	0.40031
APOBEC3G	0.11573	0.96388	0.18691	0.88622	0.07118
EYA1	-0.15326	0.46025	0.18689	0.88622	0.34015
FLNB	-0.099782	0.55754	0.18686	0.88622	0.286642
HES7	0.21093	0.73294	0.1869	0.88622	-0.02403
MALL	-0.13807	0.48455	0.34817	0.88622	0.48624
PYGL	0.15347	0.87702	0.34805	0.88622	0.19458
SRPK2	0.086887	0.98396	0.34815	0.88622	0.261263
MAPK6	0.15299	0.87798	0.18698	0.88635	0.03399
ZRANB1	0.033632	0.87163	0.18709	0.88652	0.153458
FAM175B	0.11511	0.96546	0.34782	0.88659	0.23271
HERC6	0.046413	0.90029	0.34784	0.88659	0.301427
NKX2-1	0.33796	0.43978	0.18725	0.88676	-0.15071
OR2W3	-0.14187	0.47496	0.18746	0.88686	0.32933
RNF167	0.15758	0.86778	0.18746	0.88686	0.02988
SDHAF1	-0.093441	0.57062	0.18747	0.88686	0.280911
SLC22A4	0.013239	0.8253	0.18746	0.88686	0.174221
ST8SIA4	-0.08689	0.5838	0.34769	0.88692	0.43458
EGFLAM	0.26716	0.58465	0.34762	0.8871	0.08046
MSRB1	-0.071802	0.61816	0.34762	0.8871	0.419422
SEMA3A	-0.12575	0.50414	0.1876	0.8871	0.31335
EMC4	-0.63263	0.17358	0.18765	0.88713	0.82028
JMJD6	0.13268	0.9271	0.18765	0.88713	0.05497
SPINT3	-0.17404	0.43109	0.18763	0.88713	0.36167
TAF9B	0.046028	0.89984	0.18767	0.88713	0.141642
TRIM44	0.17634	0.82345	0.34758	0.88713	0.17124
ZFAND1	0.043789	0.89561	0.1878	0.88747	0.144011
SERPINB8	-0.030911	0.71758	0.34744	0.88753	0.378351
LUM	0.18626	0.79829	0.18785	0.8876	0.00159
EFEMP1	0.19545	0.77362	0.18794	0.88793	-0.00751
ALG14	-0.41816	0.28278	0.18807	0.88807	0.60623
ARIH2	0.18116	0.81239	0.1883	0.88807	0.00714
ATP6V0E2	0.28405	0.54926	0.34693	0.88807	0.06288
C16orf86	0.14959	0.88484	0.34696	0.88807	0.19737
CAAP1	-0.27539	0.32806	0.18825	0.88807	0.46364
CCL19	0.18025	0.81443	0.18857	0.88807	0.00832
CCNB2	-0.22945	0.36621	0.3468	0.88807	0.57625
CD9	0.28243	0.55266	0.18813	0.88807	-0.0943
CLHC1	0.17177	0.83424	0.34688	0.88807	0.17511
CYP2A7	0.099545	0.99585	0.34669	0.88807	0.247145
DAB2	0.61574	0.19574	0.34715	0.88807	-0.26859
DYRK1B	-0.044447	0.68347	0.34699	0.88807	0.391437
EMC7	0.048893	0.90668	0.18847	0.88807	0.139577
FAM110D	0.27247	0.57307	0.18817	0.88807	-0.0843
ME3	-0.14933	0.4641	0.1886	0.88807	0.33793
MORC1	0.38618	0.36621	0.18838	0.88807	-0.1978
MOXD1	0.43572	0.31699	0.18817	0.88807	-0.24755
N4BP2L2	-0.1435	0.47219	0.18838	0.88807	0.33188
NCDN	0.054242	0.91791	0.34662	0.88807	0.292378
NNT	0.21232	0.72855	0.34707	0.88807	0.13475
OR1D2	-0.079637	0.5992	0.18847	0.88807	0.268107
PARD6A	0.27566	0.5676	0.1883	0.88807	-0.08736
PDHA2	-0.11319	0.53053	0.34689	0.88807	0.46008
PRRC1	0.37447	0.37702	0.18813	0.88807	-0.18634
PSAP	0.14995	0.88454	0.18836	0.88807	0.03841
RERG	0.20364	0.75189	0.34665	0.88807	0.14301
SIGLEC12	0.14998	0.88453	0.34665	0.88807	0.19667
STK40	0.20945	0.73745	0.18799	0.88807	-0.02146
TBC1D10B	-0.34507	0.30423	0.18825	0.88807	0.53332
TBC1D19	0.24492	0.64271	0.18805	0.88807	-0.05687
TBX21	-0.0056747	0.7801	0.18857	0.88807	0.194245
TIMM17B	-0.12335	0.50903	0.18814	0.88807	0.31149
TMEM186	0.073919	0.96071	0.34669	0.88807	0.272771
TMPRSS4	0.17716	0.82199	0.34666	0.88807	0.1695
ZNF124	0.14789	0.89112	0.34719	0.88807	0.1993
ZNF230	-0.0038278	0.78428	0.34656	0.88808	0.350388
CCR6	0.099149	0.99642	0.34652	0.88826	0.247371
RAB11FIP5	-0.29173	0.3177	0.18869	0.88832	0.48042
USH1C	0.1029	0.99074	0.18869	0.88832	0.08579
GLMN	-0.13363	0.49279	0.34646	0.88835	0.48009
LIPH	-0.2246	0.36939	0.18883	0.88835	0.41343
SLC25A23	0.020701	0.84324	0.18886	0.88835	0.168159
C9orf47	0.30776	0.49599	0.34626	0.88886	0.0385
BLOC1S1	-0.12371	0.50787	0.18916	0.88889	0.31287
C2orf73	0.050803	0.91097	0.34618	0.88889	0.295377
CARF	-0.036889	0.70327	0.18918	0.88889	0.226069
CEACAM20	0.1517	0.88105	0.18921	0.88889	0.03751
CXorf30	0.043365	0.89449	0.34613	0.88889	0.302765
DNASE1	0.18968	0.78855	0.18916	0.88889	-0.00052
IL8	0.046936	0.9014	0.18904	0.88889	0.142104
P2RX7	0.038689	0.88221	0.34619	0.88889	0.307501
PDILT	0.059261	0.92873	0.34619	0.88889	0.286929
RDH8	0.11955	0.95832	0.3461	0.88889	0.22655
TPPP2	-0.18257	0.4187	0.34609	0.88889	0.52866
UCP2	0.13762	0.91508	0.18909	0.88889	0.05147
ZNF579	-0.17622	0.42819	0.18923	0.88889	0.36545
ZNF7	-0.089229	0.57974	0.34609	0.88889	0.435319
TSPY3	0.2123	0.90086	0.076296	0.8889	-0.136004
RPGRIP1L	0.0695	0.95084	0.18926	0.88902	0.11976
C14orf166B	-0.19763	0.39566	0.34596	0.88908	0.54359
OR4C11	-0.12098	0.51404	0.34595	0.88908	0.46693
UBALD1	-0.0018642	0.78936	0.18933	0.88909	0.191194
GLCE	-0.40008	0.28721	0.18939	0.88916	0.58947
SDSL	-0.023268	0.73787	0.18936	0.88916	0.212628
C19orf82	0.035796	0.87682	0.18943	0.88922	0.153634
RD3L	0.18523	0.80168	0.34576	0.88922	0.16053
CKMT2	0.22259	0.70083	0.18949	0.88923	-0.0331
RAD51AP1	-0.0067493	0.77765	0.18953	0.88929	0.196279
CDKN2AIP	0.1275	0.94121	0.18963	0.88942	0.06213
ZFP41	0.050014	0.90901	0.18964	0.88942	0.139626
ANKRD33B	-0.026839	0.72864	0.34565	0.88946	0.372489
CCZ1	0.28179	0.58533	0.18185	0.88946	-0.09994
KIAA0408	0.13893	0.91278	0.18974	0.88946	0.05081
PIGM	0.15741	0.86824	0.18971	0.88946	0.0323
THAP4	0.1867	0.79697	0.3456	0.88946	0.1589
XKR9	0.0075118	0.81314	0.18973	0.88946	0.182218
DUSP9	0.19194	0.78284	0.34552	0.88964	0.15358
FAM221A	0.091026	0.99252	0.18992	0.88977	0.098894
POU3F4	-0.058231	0.65124	0.18998	0.88977	0.248211
ZADH2	0.47841	0.29623	0.18993	0.88977	-0.28848
ZDBF2	0.023787	0.85038	0.34543	0.88977	0.321643
GXYLT2	0.014634	0.82978	0.19003	0.88984	0.175396
FHIT	0.086586	0.98308	0.19006	0.88985	0.103474
PRKAG3	0.074141	0.96085	0.34529	0.88985	0.271149
ZNF292	0.37163	0.38142	0.19005	0.88985	-0.18158
BCL2L13	0.20955	0.73733	0.34519	0.88994	0.13564
CD82	-0.020839	0.74298	0.19017	0.88994	0.211009
ITGA1	0.049591	0.9075	0.19014	0.88994	0.140549
RBM46	-0.29835	0.31699	0.34523	0.88994	0.64358
ZNF43	0.44886	0.30648	0.34519	0.88994	-0.10367
TMEM115	0.26896	0.5803	0.19023	0.89006	-0.07873
ZNF496	0.30172	0.50735	0.34516	0.89006	0.04344
APOA1BP	-0.16169	0.44641	0.34495	0.89014	0.50664
C1QTNF4	-0.096892	0.56487	0.19035	0.89014	0.287242
CFD	0.18042	0.81404	0.34514	0.89014	0.16472
HSPH1	0.19491	0.77537	0.19025	0.89014	-0.00466
KCNMB4	0.025768	0.85353	0.34496	0.89014	0.319192
KLHL31	-0.2088	0.3832	0.1903	0.89014	0.3991
LIPA	-0.031277	0.71643	0.34493	0.89014	0.376207
MKS1	-0.34916	0.30369	0.19037	0.89014	0.53953
MSS51	0.015139	0.83151	0.19027	0.89014	0.175131
PDE1C	0.55875	0.22627	0.34502	0.89014	-0.21373
YTHDC1	-0.024362	0.73533	0.34503	0.89014	0.369392
LMO2	0.26933	0.57985	0.34491	0.89015	0.07558
COLEC11	-0.27646	0.32652	0.34487	0.89016	0.62133
SLC12A3	0.36815	0.38794	0.19042	0.89022	-0.17773
ATP9B	0.073972	0.96071	0.34475	0.89029	0.270778
CYLC2	0.24099	0.65184	0.3448	0.89029	0.10381
IL17A	0.16334	0.85431	0.19045	0.89029	0.02711
CES4A	0.23239	0.67391	0.19047	0.89031	-0.04192
SKAP2	0.095113	0.99796	0.19047	0.89031	0.095357
GRXCR1	0.00015162	0.79508	0.19051	0.89043	0.190358
RILP	-0.35156	0.30369	0.34464	0.89043	0.6962
ARMCX6	-0.18598	0.41453	0.34455	0.89049	0.53053
GLTP	0.093525	0.99641	0.19062	0.89077	0.097095
ALDH7A1	0.028016	0.85885	0.34427	0.89135	0.316254
CFHR4	0.21218	0.72888	0.34431	0.89135	0.13213
PARP14	-0.12534	0.50441	0.34433	0.89135	0.46967
ZNF142	0.12053	0.95596	0.34438	0.89135	0.22385
MEPCE	0.053103	0.91508	0.19084	0.89152	0.137737
C17orf107	0.035023	0.87496	0.19087	0.89165	0.155847
ID2	0.055681	0.92075	0.1909	0.89165	0.135219
PTPN9	-0.15577	0.45703	0.19086	0.89165	0.34663
TMEM211	0.14483	0.89929	0.34418	0.89165	0.19935
GYPC	0.089974	0.99074	0.34415	0.89172	0.254176
PSORS1C2	-0.032112	0.71402	0.19093	0.89172	0.223042
SIGLEC5	0.55297	0.23144	0.19099	0.89178	-0.36198
PECAM1	0.19846	0.76534	0.34407	0.89179	0.14561
MYO16	-0.22761	0.36805	0.19108	0.89202	0.41869
C4orf47	-0.12942	0.49781	0.34397	0.8922	0.47339
CYTIP	0.044098	0.89611	0.19117	0.8922	0.147072
PTPRJ	0.49222	0.28412	0.19114	0.8922	-0.30108
ATE1	-0.15929	0.45106	0.34394	0.89221	0.50323
NLRC3	0.16759	0.84324	0.34391	0.89238	0.17632
CLIC1	-0.0098594	0.76948	0.19147	0.8924	0.201329
FGF18	0.50593	0.2783	0.19142	0.8924	-0.31451
FTSJ1	0.11766	0.96217	0.34383	0.8924	0.22617
LRRC40	0.043953	0.89585	0.34377	0.8924	0.299817
MRPL41	0.022861	0.84823	0.3438	0.8924	0.320939
MYH7B	0.13866	0.91329	0.19146	0.8924	0.0528
PSMD2	-0.29489	0.31699	0.19142	0.8924	0.48631
SH3BP1	0.11349	0.96883	0.1914	0.8924	0.07791
SLC9C2	0.17501	0.82588	0.34375	0.8924	0.16874
SYNRG	0.31901	0.47119	0.1914	0.8924	-0.12761
TXNDC15	-0.09377	0.57049	0.19136	0.8924	0.28513
KRTAP5-6	-0.052912	0.66241	0.34366	0.89241	0.396572
SHC1	0.0049131	0.80726	0.34367	0.89241	0.338757
RGS22	0.26436	0.59114	0.34364	0.89242	0.07928
NKAIN1	0.17224	0.83312	0.19152	0.89243	0.01928
IRF6	0.31724	0.47421	0.34354	0.89244	0.0263
RPA1	0.03896	0.88279	0.34347	0.89251	0.30451
ZNF215	0.2603	0.60076	0.34345	0.89251	0.08315
KCNJ14	0.012853	0.8249	0.34337	0.89268	0.330517
GET4	-0.3141	0.31151	0.34336	0.89269	0.65746
LY6D	0.13423	0.92267	0.19164	0.89269	0.05741
HECTD3	0.33668	0.4418	0.19177	0.89282	-0.14491
IL23R	-0.036649	0.70384	0.34325	0.89282	0.379899
ITPRIPL2	0.13604	0.91942	0.19176	0.89282	0.05572
ANKS1B	0.10988	0.97635	0.34322	0.89284	0.23334
VWF	0.15359	0.87682	0.19179	0.89284	0.0382
CMKLR1	0.27033	0.57792	0.34309	0.89307	0.07276
ZSCAN1	0.10368	0.98853	0.34313	0.89307	0.23945
SLC25A6_X	-0.0091934	0.77121	0.19189	0.89313	0.201083
CRMP1	0.2074	0.74255	0.34303	0.89319	0.13563
ITM2B	0.090092	0.99074	0.19198	0.89325	0.101888
NLRP12	-0.085276	0.58653	0.34295	0.89326	0.428226
LOC100288814	-0.049486	0.67124	0.19202	0.89327	0.241506
ZNF385D	0.30823	0.49487	0.34286	0.89338	0.03463
ATP6V0A1	-0.24627	0.34974	0.19212	0.89339	0.43839
C6orf170	0.11395	0.96783	0.19219	0.89343	0.07824
CUL4A	0.178	0.8201	0.34265	0.89343	0.16465
HERC5	0.26157	0.59715	0.34266	0.89343	0.08109
JARID2	-0.14092	0.47739	0.19218	0.89343	0.3331
NODAL	-0.039183	0.69745	0.19222	0.89343	0.231403
SLC38A2	-0.016809	0.75226	0.34263	0.89343	0.359439
PRDM13	0.46111	0.30423	0.19224	0.89349	-0.26887
FGD5	-0.13266	0.49351	0.34255	0.89362	0.47521
PLIN3	0.3032	0.50414	0.19236	0.89362	-0.11084
ADAMTS20	0.061978	0.9347	0.19246	0.89368	0.130482
ARNTL	0.096326	0.99982	0.34238	0.89387	0.246054
DNTT	0.55392	0.23048	0.19262	0.89387	-0.3613
GANAB	-0.32708	0.30488	0.19257	0.89387	0.51965
LIX1	0.093941	0.99642	0.34241	0.89387	0.248469
RXFP2	0.20671	0.74402	0.19264	0.89387	-0.01407
TXNRD3NB	0.057571	0.92433	0.34245	0.89387	0.284879
ADAM20	-0.034276	0.70956	0.34237	0.89388	0.376646
C12orf54	-0.18005	0.49309	0.35708	0.89389	0.53713
HIST1H2AD	0.023663	0.8502	0.19272	0.89395	0.169057
KRTAP11-1	-0.15064	0.4631	0.19274	0.89395	0.34338
ACO1	0.14166	0.90685	0.19298	0.894	0.05132
ACTN4	0.095911	0.99912	0.19314	0.894	0.097229
CD33	-0.034202	0.70973	0.34225	0.894	0.376452
CHST12	0.0030468	0.80274	0.19287	0.894	0.189823
DUSP2	-0.072405	0.61711	0.19312	0.894	0.265525
GAS7	0.27377	0.57062	0.1928	0.894	-0.08097
GPR160	0.11091	0.97442	0.1929	0.894	0.08199
GPRASP1	0.5257	0.26238	0.34226	0.894	-0.18344
HLF	0.09812	0.99759	0.19296	0.894	0.09484
KLHL1	-0.22653	0.36868	0.1928	0.894	0.41933
MBD3L3	0.23741	0.72532	0.17361	0.894	-0.0638
MYOG	0.11715	0.96275	0.19292	0.894	0.07577
NFAM1	0.15077	0.88256	0.19311	0.894	0.04234
NUP210	0.33661	0.44182	0.193	0.894	-0.14361
PCP4L1	0.038433	0.88182	0.19308	0.894	0.154647
SCN11A	-0.21052	0.38154	0.34225	0.894	0.55277
SUSD2	0.20353	0.752	0.19319	0.89417	-0.01034
NDUFS4	0.048057	0.90353	0.19326	0.89434	0.145203
RNF157	-0.0087452	0.77195	0.19323	0.89434	0.201975
TP53INP2	0.21992	0.70836	0.19332	0.89435	-0.0266
SLC9A1	-0.042933	0.68697	0.34192	0.89438	0.384853
TM9SF2	-0.087272	0.58281	0.19335	0.89438	0.280622
ACTR2	-0.57126	0.20947	0.34188	0.89439	0.91314
IFNA5	0.030609	0.86509	0.1934	0.89439	0.162791
SH2D3A	-0.064092	0.63875	0.34181	0.89445	0.405902
C19orf80	0.06965	0.9511	0.1935	0.89468	0.12385
OR4Q3	0.036743	0.87842	0.19351	0.89468	0.156767
ODF3	0.065986	0.94497	0.19358	0.89496	0.127594
SNAP23	0.35809	0.40293	0.3417	0.89496	-0.01639
ASF1B	-0.042102	0.68888	0.19373	0.89507	0.235832
CD14	0.16948	0.83891	0.34147	0.89507	0.17199
CDC20	0.037579	0.88045	0.19377	0.89507	0.156191
DGKB	-0.02966	0.72125	0.19369	0.89507	0.22335
ICAM3	0.13037	0.93307	0.19375	0.89507	0.06338
KCNA7	-0.040196	0.69488	0.34155	0.89507	0.381746
LAPTM5	0.19743	0.76863	0.34141	0.89507	0.14398
LSM4	0.004172	0.80474	0.19364	0.89507	0.189468
NEURL4	0.24606	0.64	0.19359	0.89507	-0.05247
OR1E1	0.10783	0.97961	0.3415	0.89507	0.23367
RYK	0.048794	0.90619	0.19372	0.89507	0.144926
SLC13A4	0.18069	0.81314	0.34144	0.89507	0.16075
THRSP	-0.088054	0.58097	0.34155	0.89507	0.429604
TSPAN7	0.35529	0.40885	0.34154	0.89507	-0.01375
ZNF157	0.29424	0.52489	0.34143	0.89507	0.04719
ZNF195	0.052738	0.9146	0.34138	0.89507	0.288642
ZNF618	-0.089243	0.57974	0.19369	0.89507	0.282933
CD37	-0.18369	0.4184	0.19389	0.89513	0.37758
CST2	0.073855	0.96049	0.34129	0.89513	0.267435
DNMT3A	0.3927	0.35531	0.19398	0.89513	-0.19872
LOC100130301	0.0788	0.96763	0.19391	0.89513	0.11511
MRPS10	-0.29378	0.31729	0.19397	0.89513	0.48775
PADI3	0.13736	0.91553	0.34128	0.89513	0.20392
SLC4A5	-0.19765	0.39566	0.19388	0.89513	0.39153
ZAP70	0.044115	0.89611	0.19396	0.89513	0.149845
ANKS1A	0.12723	0.94174	0.19411	0.89523	0.06688
BCAR3	-0.25974	0.33783	0.1941	0.89523	0.45384
COL24A1	0.024232	0.85097	0.19413	0.89523	0.169898
LSM6	0.011477	0.82271	0.34119	0.89523	0.329713
MT1H	0.25231	0.69035	0.17464	0.89523	-0.07767
RHOC	0.28934	0.53684	0.19407	0.89523	-0.09527
SELK	-0.1603	0.44976	0.19413	0.89523	0.35443
SIN3A	0.38756	0.36484	0.19412	0.89523	-0.19344
COQ3	-0.39383	0.29014	0.34109	0.89524	0.73492
CTSF	-0.18019	0.42114	0.3411	0.89524	0.52129
CEP164	0.1272	0.94174	0.19419	0.89535	0.06699
KRTAP8-1	-0.24226	0.35182	0.19422	0.89547	0.43648
ARL6IP1	-0.21218	0.38075	0.34086	0.89552	0.55304
ASB15	0.13978	0.91191	0.19441	0.89552	0.05463
CRIPAK	0.30192	0.5069	0.1944	0.89552	-0.10752
HK3	0.013122	0.8253	0.19433	0.89552	0.181208
MAPK11	0.091005	0.99252	0.19427	0.89552	0.103265
NEDD8	-0.19741	0.39566	0.19445	0.89552	0.39186
USP30	0.035179	0.8754	0.19445	0.89552	0.159271
VSIG10	0.11215	0.97178	0.1943	0.89552	0.08215
ATP6V1G2	0.069683	0.9512	0.19449	0.89554	0.124807
LASP1	-0.0047135	0.7829	0.34074	0.89554	0.345453
TMEM50B	0.26855	0.58097	0.34078	0.89554	0.07223
WIPF1	-0.059145	0.65002	0.19448	0.89554	0.253625
PIGN	-0.1712	0.43509	0.19463	0.89609	0.36583
DENND1A	-0.041469	0.69095	0.19473	0.89614	0.236199
EXOC2	0.27415	0.57049	0.34057	0.89614	0.06642
GRAMD2	0.068577	0.94911	0.34048	0.89614	0.271903
KIR3DL1	0.68462	0.14234	0.19475	0.89614	-0.48987
SPATC1L	0.085593	0.9809	0.34045	0.89614	0.254857
UBR1	0.043288	0.89439	0.19474	0.89614	0.151452
UTP6	-0.45975	0.26989	0.1947	0.89614	0.65445
GAL3ST2	0.04094	0.88735	0.1948	0.89636	0.15386
ACVR2A	-0.034499	0.709	0.19495	0.89651	0.229449
PTPRE	-0.042467	0.68797	0.19496	0.89651	0.237427
TIMM23	-0.26057	0.33688	0.19496	0.89651	0.45553
CPSF4L	-0.31103	0.31164	0.19501	0.89652	0.50604
ZFP69	-0.052344	0.66426	0.195	0.89652	0.247344
AKIRIN2	0.060565	0.9318	0.34009	0.89668	0.279525
ARL6IP5	-0.066226	0.63333	0.19531	0.89668	0.261536
C2orf43	0.055955	0.92129	0.1951	0.89668	0.139145
CA10	0.12997	0.93403	0.19524	0.89668	0.06527
CD101	-0.34811	0.30369	0.34001	0.89668	0.68812
CDK15	0.068912	0.94937	0.19529	0.89668	0.126378
CTSE	-0.3275	0.30488	0.19532	0.89668	0.52282
IFNG	0.19952	0.7624	0.34	0.89668	0.14048
LPAR3	0.29556	0.5208	0.19532	0.89668	-0.10024
OR10A2	0.30568	0.49857	0.19507	0.89668	-0.11061
STAT1	0.42158	0.32393	0.34	0.89668	-0.08158
TMEM125	0.0001918	0.79514	0.34015	0.89668	0.339958
TRIM16L	0.13434	0.9226	0.19517	0.89668	0.06083
UBR4	-0.103	0.55072	0.34011	0.89668	0.44311
USB1	-0.1361	0.4899	0.19514	0.89668	0.33124
BEX5	0.33185	0.45196	0.33995	0.8969	0.0081
ANXA10	-0.14842	0.46558	0.19558	0.89694	0.344
BNIP3L	0.089737	0.99074	0.19549	0.89694	0.105753
C19orf73	-0.055595	0.65609	0.3399	0.89694	0.395495
DLX6	-0.43056	0.2783	0.33985	0.89694	0.77041
FUT8	-0.054375	0.65839	0.33982	0.89694	0.394195
GPR162	0.16294	0.8549	0.33982	0.89694	0.17688
PIWIL3	0.044432	0.89672	0.19566	0.89694	0.151228
USP7	-0.28512	0.32393	0.3399	0.89694	0.62502
LRRC10B	0.32693	0.45971	0.33976	0.89705	0.01283
KIFAP3	-0.13489	0.49166	0.19579	0.89707	0.33068
SCARF2	0.015984	0.83312	0.19577	0.89707	0.179786
MARC2	-0.17267	0.43263	0.33967	0.89708	0.51234
ST3GAL5	-0.16122	0.4474	0.33964	0.89708	0.50086
PRR18	0.30136	0.50794	0.33962	0.89714	0.03826
ASH1L	-0.074517	0.6122	0.19586	0.89726	0.270377
C1orf56	-0.068534	0.62632	0.19601	0.89735	0.264544
GLDC	0.3925	0.35538	0.19594	0.89735	-0.19656
LGALS1	0.19222	0.78236	0.19596	0.89735	0.00374
NDUFA4L2	-0.1005	0.55562	0.19599	0.89735	0.29649
PRRT4	-0.09239	0.5735	0.33942	0.89735	0.43181
S100A10	-0.34325	0.30423	0.33943	0.89735	0.68268
XKR4	-0.00036226	0.79381	0.19607	0.89775	0.196432
ENTPD6	0.19265	0.78024	0.19617	0.89789	0.00352
FAM102B	-0.091795	0.57386	0.33918	0.89789	0.430975
KRTAP9-2	-0.099352	0.5587	0.19614	0.89789	0.295492
OR4K17	-0.24509	0.35056	0.33916	0.89789	0.58425
RORB	0.072896	0.95872	0.19619	0.89789	0.123294
XRCC4	0.10274	0.99074	0.19615	0.89789	0.09341
HES6	0.031358	0.86668	0.19636	0.89818	0.165002
LRRC4C	0.53405	0.25318	0.19637	0.89818	-0.33768
P2RY2	0.20011	0.76071	0.19635	0.89818	-0.00376
RNASET2	-0.068069	0.6277	0.19627	0.89818	0.264339
ADAM17	0.28314	0.55126	0.339	0.89819	0.05586
BCL2L11	0.0092257	0.81707	0.33901	0.89819	0.329784
CBX1	-0.26113	0.3362	0.19648	0.89822	0.45761
EPHA3	-0.097151	0.5645	0.19646	0.89822	0.293611
GRIN2C	-0.081859	0.5943	0.1964	0.89822	0.278259
OSBPL11	0.066444	0.9456	0.19643	0.89822	0.129986
TSPY2	0.36143	0.59692	0.37783	0.89822	0.0164
BRCA1	-0.24378	0.35119	0.33877	0.89829	0.58255
CCND1	0.062054	0.9352	0.19666	0.89829	0.134606
CDCP1	0.26469	0.59073	0.33881	0.89829	0.07412
DOCK1	0.25765	0.6083	0.19655	0.89829	-0.0611
GAS1	0.28613	0.54353	0.33879	0.89829	0.05266
GDF2	0.17561	0.82499	0.33883	0.89829	0.16322
HOXC10	-0.047095	0.67659	0.33875	0.89829	0.385845
KIAA1211L	-0.014465	0.75717	0.19656	0.89829	0.211025
MTMR11	-0.15982	0.45025	0.33877	0.89829	0.49859
ZNF676	-0.22543	0.55431	0.37749	0.89829	0.60292
TMEM231	0.12425	0.94674	0.33871	0.89835	0.21446
PCLO	0.37004	0.3836	0.19673	0.89851	-0.17331
KIF12	0.0031045	0.80274	0.19676	0.89873	0.193655
OPRM1	-0.055941	0.65501	0.19678	0.89874	0.252721
AFAP1	-0.05812	0.65124	0.1969	0.89888	0.25502
ATP6V1D	0.3148	0.48012	0.33849	0.89888	0.02369
CLEC2A	0.030286	0.86455	0.19691	0.89888	0.166624
GOLGA1	0.32307	0.46519	0.33848	0.89888	0.01541
KRT37	0.12542	0.94499	0.19688	0.89888	0.07146
PHLPP2	-0.15388	0.45971	0.19688	0.89888	0.35076
APOL4	0.28162	0.55381	0.33835	0.89908	0.05673
ARMC5	-0.15544	0.45703	0.33823	0.89908	0.49367
C19orf77	0.058129	0.92564	0.19713	0.89908	0.139001
CTSW	-0.074444	0.6123	0.33813	0.89908	0.412574
GZMB	-0.11455	0.52784	0.33818	0.89908	0.45273
IGSF1	0.225	0.69428	0.19723	0.89908	-0.02777
ITIH6	0.55249	0.2316	0.19713	0.89908	-0.35536
MAPK8IP2	0.17279	0.83236	0.19724	0.89908	0.02445
MBD4	-0.3162	0.31012	0.19715	0.89908	0.51335
PHLDA1	0.2198	0.70836	0.19708	0.89908	-0.02272
PRX	0.25591	0.61301	0.19707	0.89908	-0.05884
SLC25A15	0.22108	0.7048	0.33816	0.89908	0.11708
TBC1D23	-0.00039626	0.79381	0.33816	0.89908	0.338556
TSHR	-0.62917	0.17358	0.19722	0.89908	0.82639
DDIT3	-0.10788	0.541	0.33802	0.89927	0.4459
LYL1	0.13132	0.93058	0.33805	0.89927	0.20673
HIST1H3E	-0.092812	0.57222	0.338	0.89938	0.430812
B3GALT2	-0.17655	0.42711	0.19733	0.89944	0.37388
AIDA	-0.10811	0.54089	0.19764	0.89965	0.30575
ANXA7	0.062784	0.93718	0.19757	0.89965	0.134786
CBX3	-0.26457	0.33455	0.19743	0.89965	0.462
CLIC5	0.11045	0.97494	0.1979	0.89965	0.08745
CNTNAP3	0.085338	0.98069	0.19763	0.89965	0.112292
FKBP4	-0.26175	0.33591	0.19782	0.89965	0.45957
GUCY2C	0.23896	0.65612	0.19784	0.89965	-0.04112
IFI27L1	0.17159	0.83451	0.19786	0.89965	0.02627
KIAA2022	0.14015	0.91065	0.33758	0.89965	0.19743
MLXIPL	0.058259	0.92571	0.33787	0.89965	0.279611
MMP16	0.33364	0.44735	0.19747	0.89965	-0.13617
MMP28	0.24366	0.64655	0.19756	0.89965	-0.0461
MPDZ	-0.27931	0.32594	0.19792	0.89965	0.47723
PCDH18	-0.054579	0.65839	0.19795	0.89965	0.252529
PITPNA	-0.15466	0.45871	0.19756	0.89965	0.35222
RSPO1	-0.065853	0.63388	0.19782	0.89965	0.263673
SERTM1	0.32811	0.45854	0.33761	0.89965	0.0095
SLC25A35	0.12043	0.95826	0.19042	0.89965	0.06999
SLC45A2	-0.011639	0.76498	0.33781	0.89965	0.349449
SYNPO2	0.18364	0.80487	0.19773	0.89965	0.01409
TMEM134	-0.18675	0.41336	0.19794	0.89965	0.38469
TNR	0.2815	0.55381	0.19771	0.89965	-0.08379
TNXB	0.23253	0.67368	0.19786	0.89965	-0.03467
TSPAN16	0.14197	0.90544	0.1977	0.89965	0.05573
TXLNB	0.14368	0.90108	0.19774	0.89965	0.05406
PRPF4B	0.14132	0.90741	0.33748	0.89966	0.19616
GJB2	-0.64265	0.16615	0.3374	0.89972	0.98005
KCNN2	0.17315	0.83164	0.19811	0.90001	0.02496
CCDC25	-0.13141	0.49522	0.19813	0.90006	0.32954
ZCRB1	-0.30294	0.31699	0.19815	0.90018	0.50109
DLX2	0.036246	0.87756	0.33718	0.90024	0.300934
PTPRA	0.057721	0.92435	0.33719	0.90024	0.279469
MEF2BNB-MEF2B	0.12329	0.96377	0.16703	0.90063	0.04374
CCR8	0.26146	0.59719	0.33702	0.90074	0.07556
COMMD4	-0.070309	0.6221	0.19838	0.90091	0.268689
OGN	-0.2243	0.36968	0.337	0.90091	0.5613
FAM43B	0.034881	0.87476	0.19843	0.90104	0.163549
LZTS2	0.28177	0.55381	0.33692	0.90104	0.05515
RHOXF1	0.060981	0.93286	0.19847	0.90104	0.137489
IL32	0.67985	0.14234	0.33684	0.90126	-0.34301
AKR1C2	-0.2305	0.38154	0.34201	0.90137	0.57251
ATRNL1	0.21172	0.7305	0.33676	0.90138	0.12504
NR2E1	0.21296	0.72683	0.33671	0.90138	0.12375
CNTNAP2	0.36514	0.39186	0.33663	0.90167	-0.02851
CSTF2T	-0.23776	0.35672	0.19858	0.90167	0.43634
MICALL1	0.13734	0.91565	0.19859	0.90167	0.06125
SRPR	-0.063528	0.63977	0.33664	0.90167	0.400168
ARG1	0.031648	0.86685	0.19897	0.90211	0.167322
BIVM-ERCC5	-0.55956	0.31699	0.1422	0.90211	0.70176
BTBD1	-0.0069018	0.77745	0.19912	0.90211	0.206022
CA4	-0.04214	0.6888	0.33647	0.90211	0.37861
DIS3L2	-0.33312	0.30423	0.19914	0.90211	0.53226
GMFB	-0.16397	0.47119	0.19184	0.90211	0.35581
HOXC4	0.32474	0.46284	0.19885	0.90211	-0.12589
KDM1A	0.36923	0.38616	0.3365	0.90211	-0.03273
OR52E6	0.10671	0.98137	0.19905	0.90211	0.09234
PIGF	-0.049923	0.67013	0.1991	0.90211	0.249023
PRKD2	0.11672	0.96304	0.19904	0.90211	0.08232
PRSS58	-0.37253	0.29623	0.33638	0.90211	0.70891
SCYL3	-0.18886	0.4097	0.19916	0.90212	0.38802
HSD17B11	0.10348	0.98943	0.33624	0.90213	0.23276
SERPINB9	0.19969	0.76188	0.19931	0.90256	-0.00038
MATK	0.2314	0.67656	0.19946	0.90305	-0.03194
PAK1	-0.13603	0.48998	0.33605	0.90305	0.47208
LGI1	-0.22357	0.36968	0.19948	0.90317	0.42305
IFNA13	-0.139	0.75157	0.40714	0.90325	0.54614
NAP1L3	0.32068	0.46939	0.19953	0.90325	-0.12115
NUTM2F	0.30491	0.49905	0.33596	0.90325	0.03105
SSX3	-0.12516	0.54167	0.1925	0.90325	0.31766
ZNF827	-0.041013	0.6923	0.19953	0.90325	0.240543
PCDHGB7	0.51305	0.41561	0.37224	0.90342	-0.14081
BUB1B	-0.078552	0.60282	0.19961	0.90359	0.278162
FBXO31	0.02993	0.86326	0.33583	0.90359	0.3059
ZNF143	-0.26098	0.3362	0.19965	0.9037	0.46063
C1orf51	0.19991	0.76111	0.33572	0.90371	0.13581
RBPMS2	-0.27209	0.32859	0.19969	0.90371	0.47178
LCP2	0.09992	0.99505	0.19975	0.90404	0.09983
UNC45A	0.16175	0.85719	0.19979	0.90404	0.03804
SSC5D	0.045241	0.89872	0.19983	0.90415	0.154589
CTAGE5	-0.11543	0.59897	0.34871	0.90448	0.46414
ZNF662	0.35366	0.41253	0.19992	0.90449	-0.15374
BCL2L15	0.067712	0.94777	0.19993	0.90454	0.132218
RPS16	-0.29839	0.31699	0.19996	0.9046	0.49835
SEC23B	0.077789	0.96558	0.33536	0.90466	0.257571
CRIP1	-0.091625	0.57433	0.20005	0.90468	0.291675
TTC39A	0.024299	0.8511	0.33531	0.90468	0.311011
LRRC4B	0.10176	0.99313	0.2001	0.90469	0.09834
NTAN1	0.16252	0.85546	0.20015	0.90475	0.03763
STX11	0.027607	0.85753	0.20018	0.90475	0.172573
IFNGR2	-0.15513	0.4575	0.3352	0.90486	0.49033
ZGPAT	0.0036435	0.80389	0.33518	0.90492	0.331536
SPTLC1	-0.11872	0.51916	0.20025	0.90498	0.31897
BLCAP	0.38865	0.36134	0.20029	0.90499	-0.18836
RBMXL2	-0.073944	0.6132	0.20026	0.90499	0.274204
LIPF	-0.15475	0.45854	0.20035	0.90501	0.3551
ZNF207	0.17	0.83819	0.20035	0.90501	0.03035
IFNL1	0.0093688	0.81727	0.33504	0.90508	0.325671
SSR1	-0.25495	0.34238	0.20038	0.90508	0.45533
TNFRSF11B	0.27835	0.56191	0.20038	0.90508	-0.07797
TM7SF2	0.097845	0.99796	0.33495	0.9053	0.237105
ZNF519	-0.35741	0.30233	0.33496	0.9053	0.69237
ACVR1	0.14988	0.88454	0.33491	0.90531	0.18503
GPR107	-0.077493	0.60494	0.33492	0.90531	0.412413
WBP4	0.15917	0.86472	0.33493	0.90531	0.17576
ZNF763	-0.014305	0.77703	0.19371	0.90537	0.208015
SERPINB5	0.23729	0.66138	0.33487	0.90538	0.09758
DHX29	0.10555	0.98411	0.33485	0.90544	0.2293
GPR153	0.071552	0.95691	0.20056	0.90549	0.129008
TCP1	-0.56233	0.20947	0.33482	0.9055	0.89715
APOL5	0.32409	0.46329	0.20068	0.90554	-0.12341
F12	0.050278	0.90995	0.33479	0.90554	0.284512
INPP4A	0.053003	0.91505	0.2006	0.90554	0.147597
LCA5L	-0.17597	0.42849	0.20067	0.90554	0.37664
SAV1	0.56129	0.22627	0.20069	0.90554	-0.3606
SEPT11	0.26446	0.70836	0.17041	0.90554	-0.09405
WIBG	0.10078	0.99471	0.20065	0.90554	0.09987
CLK2	0.11978	0.95787	0.20072	0.90555	0.08094
TRIM74	-0.11412	0.64695	0.1705	0.90555	0.28462
CLRN2	0.36675	0.3893	0.33463	0.90571	-0.03212
INTS12	0.1148	0.9657	0.20081	0.90573	0.08601
LTBR	0.12437	0.94666	0.20079	0.90573	0.07642
USP17L12	0.21744	0.89912	0.1015	0.90573	-0.11594
LYPD2	0.25576	0.6132	0.20083	0.90575	-0.05493
MRPS15	0.18958	0.78876	0.20087	0.90575	0.01129
RAI1	0.36405	0.39346	0.20086	0.90575	-0.16319
PPP1R37	0.13151	0.93055	0.20087	0.90576	0.06936
PANX2	0.233	0.67206	0.20094	0.90578	-0.03206
PASD1	0.036322	0.87785	0.33449	0.90578	0.298168
ZNF302	-0.00069083	0.79292	0.33446	0.90578	0.335151
C1QTNF7	0.19137	0.78409	0.20105	0.90586	0.00968
CAB39L	0.11119	0.97373	0.3344	0.90586	0.22321
CNFN	0.074344	0.96123	0.33438	0.90586	0.260036
FCRLA	0.055493	0.92019	0.20102	0.90586	0.145527
KLHL6	0.22298	0.69971	0.33435	0.90586	0.11137
DNAJB5	0.27416	0.57049	0.33433	0.90587	0.06017
SEC61A1	-0.28135	0.32517	0.20118	0.90603	0.48253
EMCN	-0.059023	0.65022	0.20124	0.90615	0.260263
HHIP	0.17732	0.82159	0.20122	0.90615	0.0239
BEND2	0.033136	0.87062	0.2013	0.90624	0.168164
CLN6	-0.19224	0.4034	0.33416	0.90624	0.5264
HMGA2	0.30323	0.50414	0.33417	0.90624	0.03094
IP6K2	0.34145	0.43509	0.20135	0.90624	-0.1401
EIF3C	-0.10547	0.54494	0.20142	0.90626	0.30689
IQCF2	0.37252	0.38056	0.33413	0.90626	-0.03839
IRAK1BP1	0.051353	0.91217	0.20141	0.90626	0.150057
STRIP2	-0.11211	0.53298	0.33409	0.90626	0.4462
SULT1C4	-0.0029567	0.78706	0.33412	0.90626	0.337077
ARHGAP11A	-0.099454	0.55817	0.33397	0.90632	0.433424
BRE	0.0066367	0.81164	0.33389	0.90632	0.327253
C1QA	0.018701	0.83834	0.33399	0.90632	0.315289
CCR3	-0.27985	0.32578	0.20155	0.90632	0.4814
GPR124	0.12465	0.9461	0.33403	0.90632	0.20938
IL12A	-0.035142	0.7079	0.20155	0.90632	0.236692
MOB3C	-0.13026	0.4965	0.20155	0.90632	0.33181
MYF5	-0.17268	0.43263	0.33391	0.90632	0.50659
OLFM4	0.46386	0.30364	0.33405	0.90632	-0.12981
SLC45A3	0.29824	0.51456	0.33393	0.90632	0.03569
PAPD5	-0.10451	0.54866	0.33386	0.90648	0.43837
ARG2	0.15455	0.8749	0.20168	0.90652	0.04713
BTN3A2	-0.33034	0.30423	0.20178	0.90652	0.53212
KLHL36	0.18742	0.79498	0.20174	0.90652	0.01432
OR2B6	-0.12114	0.51328	0.33377	0.90652	0.45491
SLC26A8	0.11664	0.96314	0.2018	0.90652	0.08516
SP5	0.13641	0.91868	0.33379	0.90652	0.19738
DEFB114	-0.026744	0.7291	0.33372	0.90653	0.360464
LTV1	-0.051272	0.66572	0.20182	0.90653	0.253092
TLK2	-0.29434	0.31699	0.20184	0.90654	0.49618
YIPF7	0.012854	0.8249	0.20187	0.9066	0.189016
ZNF562	-0.14832	0.46558	0.20188	0.9066	0.3502
GRID2IP	-0.23125	0.36484	0.20199	0.90673	0.43324
TXNDC9	0.21846	0.71106	0.33356	0.90673	0.1151
NTNG1	0.059841	0.93049	0.33351	0.90679	0.273669
OTC	0.00043793	0.79532	0.20202	0.9068	0.201582
ZNF175	0.070814	0.95489	0.20212	0.90713	0.131306
MIS18BP1	-0.12383	0.50755	0.20218	0.90714	0.32601
PHACTR2	0.081436	0.9739	0.20224	0.9072	0.120804
PLEKHG4B	-0.25279	0.34325	0.33315	0.90727	0.58594
CADPS2	0.14753	0.89181	0.20231	0.90733	0.05478
FAM25C	-0.13708	0.51912	0.1956	0.90733	0.33268
ZNF257	-0.10309	0.55072	0.33311	0.90733	0.4362
CAMK2G	-0.037914	0.69985	0.20248	0.90734	0.240394
CPT2	-0.21251	0.38056	0.20236	0.90734	0.41487
EDNRB	0.30917	0.49309	0.20243	0.90734	-0.10674
EIF5A	-0.040268	0.69472	0.33291	0.90734	0.373178
HES1	0.060043	0.93057	0.20242	0.90734	0.142377
KDM6B	-0.085892	0.58518	0.33308	0.90734	0.418972
LZTFL1	0.042264	0.89149	0.33297	0.90734	0.290706
PLA2G12A	0.11169	0.9729	0.20236	0.90734	0.09067
SLC35G5	0.28567	0.54485	0.33299	0.90734	0.04732
SPAST	0.15195	0.88042	0.3329	0.90734	0.18095
UPF1	-0.076623	0.6077	0.33304	0.90734	0.409663
ADRA1B	0.4823	0.29144	0.20259	0.90754	-0.27971
ANKIB1	0.061191	0.93313	0.20261	0.90754	0.141419
CSNK1G3	-0.088187	0.58097	0.33274	0.90754	0.420927
ELMOD3	-0.35616	0.30233	0.33269	0.90754	0.68885
TGFB3	0.057129	0.92305	0.20262	0.90754	0.145491
TYW3	0.31539	0.47851	0.20269	0.90754	-0.1127
UBE2V2	0.15302	0.87785	0.20266	0.90754	0.04964
TMEM50A	0.13774	0.91508	0.20271	0.90759	0.06497
ATXN2L	0.21775	0.71379	0.33258	0.90766	0.11483
PXDN	-0.32348	0.30727	0.33258	0.90766	0.65606
ZNF594	-0.051361	0.66542	0.20277	0.90766	0.254131
MFSD10	0.054189	0.91761	0.33243	0.90805	0.278241
PRR5-ARHGAP8	0.17172	0.86685	0.18646	0.90805	0.01474
C1orf173	-0.19784	0.39566	0.20299	0.90822	0.40083
ZBED3	0.061304	0.93328	0.20299	0.90822	0.141686
MBNL2	0.19683	0.76946	0.33235	0.90823	0.13552
ZDHHC2	0.078027	0.96581	0.20305	0.90834	0.125023
FBXL20	-0.065625	0.63449	0.20311	0.90845	0.268735
GPR62	0.55427	0.23048	0.33226	0.90845	-0.22201
C1S	0.062417	0.9358	0.20317	0.90863	0.140753
C20orf173	-0.017906	0.75083	0.33212	0.90863	0.350026
KLHDC1	-0.069566	0.62372	0.20318	0.90863	0.272746
SLC35C1	0.13094	0.9318	0.20316	0.90863	0.07222
ADRB2	0.041442	0.88934	0.20322	0.90864	0.161778
MOB3A	0.10205	0.99223	0.33211	0.90864	0.23006
NANOS2	0.044536	0.89687	0.33208	0.90865	0.287544
EIF4EBP3	0.3646	0.39272	0.20336	0.90867	-0.16124
PDE10A	0.18604	0.79893	0.33206	0.90867	0.14602
C8orf44-SGK3	0.21064	0.78409	0.34466	0.9088	0.13402
CHD3	0.13615	0.91895	0.20351	0.9088	0.06736
LOC100129216	-0.1924	0.52328	0.17423	0.9088	0.36663
SFTPA1	-0.030474	0.71889	0.20344	0.9088	0.233914
DNAH2	0.16325	0.85442	0.20354	0.90887	0.04029
INPP4B	0.26363	0.59291	0.20355	0.90887	-0.06008
SNRPA1	0.11965	0.95821	0.20356	0.90887	0.08391
RAPGEF1	0.54939	0.23895	0.20373	0.90904	-0.34566
PKP1	0.17834	0.81937	0.2038	0.9091	0.02546
ARHGEF18	0.11598	0.96348	0.33176	0.90912	0.21578
BRD4	-0.25374	0.34325	0.20407	0.90912	0.45781
CACNG4	-0.032405	0.71371	0.20407	0.90912	0.236475
CCDC85B	0.097435	0.99811	0.20407	0.90912	0.106635
ERBB4	0.63022	0.19014	0.20391	0.90912	-0.42631
LRRN2	0.15384	0.87616	0.204	0.90912	0.05016
MROH7	0.036322	0.87785	0.20389	0.90912	0.167568
MS4A10	0.1124	0.97139	0.20406	0.90912	0.09166
MUT	0.060866	0.93242	0.20405	0.90912	0.143184
NPY1R	0.19171	0.78351	0.20405	0.90912	0.01234
PLIN4	-0.10712	0.54289	0.20388	0.90912	0.311
RBM14-RBM4	-0.11874	0.59263	0.34405	0.90912	0.46279
SLC2A4RG	0.33698	0.4417	0.20397	0.90912	-0.13301
SPPL2A	-0.023957	0.73609	0.20405	0.90912	0.228007
UBXN10	-0.031825	0.71508	0.20385	0.90912	0.235675
ZP1	0.010399	0.82034	0.20407	0.90912	0.193671
LRRC3C	0.13081	0.9318	0.33151	0.90913	0.2007
PATZ1	0.037645	0.88046	0.2041	0.90913	0.166455
BANK1	0.19843	0.76534	0.33148	0.90915	0.13305
TAC4	-0.086575	0.58421	0.20417	0.90915	0.290745
EEF2K	0.1676	0.84324	0.3314	0.90932	0.1638
LYRM5	0.16916	0.83971	0.33142	0.90932	0.16226
RNF17	-0.057643	0.65155	0.20423	0.90937	0.261873
CIR1	-0.072573	0.61672	0.33133	0.90938	0.403903
DPEP3	0.1566	0.87052	0.33119	0.9097	0.17459
ORAI2	0.10206	0.99223	0.33117	0.90972	0.22911
RP2	0.0065662	0.81139	0.20436	0.90972	0.197794
SPINK9	-0.26643	0.33262	0.20437	0.90972	0.4708
TSGA13	0.18583	0.79952	0.20435	0.90972	0.01852
ANKDD1A	-0.056867	0.65325	0.33106	0.90974	0.387927
HIST1H1D	0.066758	0.94595	0.3311	0.90974	0.264342
HTR3A	0.32328	0.46501	0.20439	0.90974	-0.11889
THRAP3	-0.51509	0.22627	0.20441	0.90974	0.7195
PCGF3	-0.50205	0.23317	0.33105	0.9098	0.8331
ANKAR	0.043545	0.89485	0.33096	0.90987	0.287415
KCND2	0.2709	0.5758	0.20452	0.90987	-0.06638
LMO7	-0.17973	0.42163	0.33099	0.90987	0.51072
YJEFN3	0.14636	0.8951	0.20456	0.90987	0.0582
WNT7A	0.18685	0.79643	0.20461	0.90998	0.01776
ESRP1	-0.056868	0.65325	0.33089	0.91014	0.387758
DRG1	-0.13033	0.4965	0.3308	0.91022	0.46113
HIST1H4F	0.4663	0.30233	0.20469	0.91022	-0.26161
SDCCAG3	-0.19199	0.4041	0.20468	0.91022	0.39667
OBSL1	0.12539	0.9451	0.33072	0.91023	0.20533
ABCC5	-0.11767	0.52167	0.33062	0.91049	0.44829
AHCYL2	-0.16202	0.44627	0.20494	0.91049	0.36696
CCDC39	0.026458	0.85497	0.2049	0.91049	0.178442
CSRP2	0.15876	0.86511	0.33051	0.91049	0.17175
IRF8	-0.24273	0.35182	0.33054	0.91049	0.57327
KCTD1	0.57871	0.21501	0.20491	0.91049	-0.3738
KIAA0513	0.1252	0.94555	0.20493	0.91049	0.07973
LSM12	0.0034054	0.80347	0.3305	0.91049	0.327095
NEK8	-0.053494	0.66084	0.20495	0.91049	0.258444
USP17L2	0.1743	0.82842	0.33051	0.91049	0.15621
CD40	0.14829	0.88995	0.33033	0.91055	0.18204
DHX57	-0.23498	0.36052	0.20498	0.91055	0.43996
DNAJC12	-0.36673	0.29923	0.33021	0.91055	0.69694
FZD2	-0.0033541	0.78588	0.20503	0.91055	0.208384
GJC3	0.10802	0.9795	0.20497	0.91055	0.09695
GTDC1	0.45472	0.30423	0.20508	0.91055	-0.24964
KCTD2	0.20501	0.74817	0.33038	0.91055	0.12537
KIAA0020	-0.57385	0.20866	0.20506	0.91055	0.77891
LCE2A	0.088313	0.98732	0.2051	0.91055	0.116787
LRRC17	0.098099	0.99759	0.33021	0.91055	0.232111
PDE4D	0.13558	0.92019	0.33032	0.91055	0.19474
PNMA1	0.0035606	0.80387	0.20498	0.91055	0.201419
TEC	0.15871	0.86511	0.20506	0.91055	0.04635
LCN8	0.24587	0.64002	0.33011	0.91068	0.08424
OR4F5	-0.026874	0.80455	0.34964	0.91068	0.376514
TMEM133	-0.076178	0.60831	0.3301	0.91068	0.406278
ING4	-0.069605	0.62372	0.20531	0.91069	0.274915
SCARB2	0.053407	0.91583	0.33	0.91069	0.276593
CLCA2	-0.11824	0.51989	0.20536	0.91076	0.3236
EXOSC9	-0.027784	0.72633	0.20533	0.91076	0.233114
USE1	-0.49163	0.24467	0.20536	0.91076	0.69699
ACPP	0.13566	0.92019	0.20553	0.91101	0.06987
LRRC8D	0.22183	0.70327	0.20544	0.91101	-0.01639
MLLT6	0.013341	0.82531	0.32982	0.91101	0.316479
TOR1AIP1	-0.045934	0.67933	0.20542	0.91101	0.251354
TRIB1	0.22785	0.68666	0.32983	0.91101	0.10198
EHD2	0.09023	0.99103	0.32972	0.91117	0.23949
ITFG1	0.0023582	0.80158	0.32965	0.91128	0.327292
APOA5	0.27435	0.57049	0.32956	0.91165	0.05521
ACTR8	-0.33888	0.30423	0.32946	0.91177	0.66834
SAA4	0.11578	0.97585	0.17751	0.91177	0.06173
TMEM42	0.039489	0.8837	0.20585	0.91214	0.166361
FCGR1A	0.19238	0.80274	0.19947	0.91215	0.00709
C12orf76	0.12082	0.95561	0.20604	0.91216	0.08522
COL12A1	-0.004697	0.78294	0.2061	0.91216	0.210797
FKBP8	-0.058774	0.6509	0.32917	0.91216	0.387944
GZMA	-0.016587	0.75293	0.20599	0.91216	0.222577
MYO1G	-0.092026	0.57366	0.32919	0.91216	0.421216
PPP2R5C	-0.31928	0.30848	0.20601	0.91216	0.52529
RDH14	0.049362	0.90721	0.32922	0.91216	0.279858
SCN1B	0.1023	0.99171	0.20617	0.91216	0.10387
VAT1	0.025277	0.85263	0.32916	0.91216	0.303883
ZNF451	-0.303	0.31699	0.20612	0.91216	0.50912
ZNF567	0.27426	0.57049	0.32916	0.91216	0.0549
MYH10	0.57407	0.21501	0.20621	0.91222	-0.36786
NAA35	-0.17805	0.42385	0.20623	0.91223	0.38428
CAPN8	0.17196	0.84754	0.33356	0.91277	0.1616
OPN3	0.26889	0.58033	0.32894	0.91277	0.06005
RASSF8	0.097864	0.99796	0.32893	0.91277	0.231066
TMCO6	-0.024319	0.73535	0.32889	0.91294	0.353209
AKAP3	0.095671	0.99834	0.32874	0.91321	0.233069
DNAJC7	-0.0060722	0.77951	0.3288	0.91321	0.334872
SAG	0.017976	0.83701	0.32876	0.91321	0.310784
ZC3H12A	-0.08891	0.57985	0.20657	0.91322	0.29548
ADH7	-0.031727	0.71526	0.32868	0.91328	0.360407
NDUFAF6	-0.0085452	0.77267	0.20663	0.91328	0.215175
DCK	-0.22441	0.36949	0.20684	0.91358	0.43125
FAM133A	-0.16805	0.4374	0.20684	0.91358	0.37489
FBXL14	0.11954	0.95832	0.20677	0.91358	0.08723
MED12L	0.27244	0.57307	0.20678	0.91358	-0.06566
OR51B2	0.12587	0.94497	0.20675	0.91358	0.08088
SEMA3G	-0.0096814	0.77025	0.32859	0.91358	0.338271
IMPA2	0.058733	0.92709	0.20688	0.91369	0.148147
YIPF4	-0.054051	0.6592	0.32849	0.91385	0.382541
FAM227A	0.10416	0.98732	0.20698	0.91386	0.10282
AQP6	-0.035468	0.7069	0.20703	0.91397	0.242498
GKN1	-0.17562	0.42852	0.2071	0.91429	0.38272
CCDC69	0.24068	0.65281	0.20717	0.91438	-0.03351
ENAH	0.15385	0.87616	0.32828	0.91438	0.17443
FLAD1	0.0644	0.94174	0.20723	0.91438	0.14283
FRRS1L	-0.10036	0.55629	0.20722	0.91438	0.30758
GPER1	-0.063979	0.69868	0.19148	0.91438	0.255459
LGR6	0.070741	0.95478	0.32829	0.91438	0.257549
NKTR	-0.082975	0.59138	0.32829	0.91438	0.411265
SHISA3	0.20488	0.74838	0.32829	0.91438	0.12341
VTI1A	0.13046	0.93287	0.32825	0.91444	0.19779
AMDHD1	0.39322	0.35385	0.32816	0.91466	-0.06506
ATRX	0.11623	0.96314	0.2079	0.91466	0.09167
CARD6	0.13144	0.93055	0.20781	0.91466	0.07637
CHM	0.093953	0.99642	0.20788	0.91466	0.113927
CHURC1	-0.18615	0.41453	0.2075	0.91466	0.39365
DNAJC8	-0.0087095	0.77195	0.2075	0.91466	0.216209
DOK1	0.23437	0.67005	0.20768	0.91466	-0.02669
EZH1	0.11973	0.95798	0.32777	0.91466	0.20804
F8A3	-0.19623	0.69731	0.39122	0.91466	0.58745
FAM73A	-0.076095	0.60863	0.20759	0.91466	0.283685
FTHL17	0.23773	0.65978	0.20761	0.91466	-0.03012
GIN1	-0.093298	0.57121	0.32772	0.91466	0.421018
GPATCH2	0.28023	0.55754	0.20755	0.91466	-0.07268
HABP2	0.0040281	0.80474	0.20781	0.91466	0.203782
IDO1	-0.1707	0.43528	0.20748	0.91466	0.37818
IRAK4	0.14521	0.89803	0.20764	0.91466	0.06243
KLF15	0.24772	0.63462	0.20769	0.91466	-0.04003
MDM4	0.11105	0.9739	0.20773	0.91466	0.09668
NCR3LG1	0.10321	0.98996	0.2079	0.91466	0.10469
NR4A3	0.052872	0.9147	0.20756	0.91466	0.154688
NXNL2	0.0086028	0.8162	0.20757	0.91466	0.198967
POM121L12	0.21043	0.73392	0.20779	0.91466	-0.00264
PVRL4	0.10016	0.99505	0.20737	0.91466	0.10721
RELN	0.13599	0.91954	0.32818	0.91466	0.19219
RNF185	0.25576	0.6132	0.20774	0.91466	-0.04802
SFXN1	-0.011269	0.76567	0.3281	0.91466	0.339369
TMEM135	0.022267	0.84649	0.20775	0.91466	0.185483
TMEM168	-0.15633	0.45646	0.32815	0.91466	0.48448
TMEM178A	-0.17748	0.42479	0.20763	0.91466	0.38511
TMX4	0.148	0.89057	0.32782	0.91466	0.17982
XXYLT1	0.2636	0.59291	0.32789	0.91466	0.06429
ZBTB33	-0.1859	0.41494	0.3278	0.91466	0.5137
ZFPM2	-0.055298	0.65652	0.32783	0.91466	0.383128
ZYG11B	0.43405	0.31699	0.32801	0.91466	-0.10604
SHISA8	-0.062877	0.64029	0.20791	0.91472	0.270787
EIF1AY	0.020084	0.84109	0.32754	0.91478	0.307456
DKC1	-0.036657	0.70384	0.20799	0.91489	0.244647
ATP13A4	0.086976	0.98406	0.32741	0.91492	0.240434
C16orf96	-0.13666	0.48858	0.20807	0.91492	0.34473
HGF	0.19154	0.78381	0.20809	0.91492	0.01655
MTCH2	-0.27986	0.32578	0.20816	0.91492	0.48802
STOML3	-0.20051	0.39258	0.32749	0.91492	0.528
TRPV1	0.29915	0.51199	0.20815	0.91492	-0.091
USP13	0.18525	0.80166	0.32745	0.91492	0.1422
BCAM	-0.11179	0.53379	0.20819	0.91503	0.31998
FIGNL2	0.092688	0.99505	0.32734	0.91504	0.234652
ENG	0.22143	0.7039	0.20822	0.91515	-0.01321
APPBP2	0.11597	0.96348	0.20827	0.91517	0.0923
C17orf102	0.0053044	0.80858	0.32728	0.91517	0.321976
MDFIC	-0.00017958	0.79427	0.20831	0.91517	0.20849
SDPR	0.32379	0.46359	0.20835	0.91517	-0.11544
UBXN1	0.059632	0.92956	0.32727	0.91517	0.267638
TRIM48	0.13768	0.91508	0.20837	0.91523	0.07069
KIAA1586	-0.0030014	0.78674	0.20841	0.91534	0.211411
MMP8	0.07111	0.95568	0.2084	0.91534	0.13729
ARHGEF12	0.20346	0.752	0.32698	0.91578	0.12352
BPY2C	0.43303	0.6083	0.12522	0.91578	-0.30781
CDKN1C	0.011446	0.8227	0.32675	0.91578	0.315304
COL9A1	0.22577	0.692	0.32691	0.91578	0.10114
DUSP7	0.15864	0.86516	0.20874	0.91578	0.0501
PIGA	0.34874	0.4187	0.20867	0.91578	-0.14007
RAPH1	0.07167	0.95719	0.3269	0.91578	0.25523
SOGA2	0.085316	0.98068	0.20884	0.91578	0.123524
TCF21	-0.22446	0.36949	0.32684	0.91578	0.5513
TEK	0.077628	0.96546	0.32675	0.91578	0.249122
TSPY8	0.29712	0.79498	0.12803	0.91578	-0.16909
VCAN	0.11844	0.96085	0.20876	0.91578	0.09032
BAGE3	0.10066	0.99811	0.15967	0.9159	0.05901
HUS1B	-0.060584	0.6466	0.20889	0.9159	0.269474
SEPHS2	-0.47644	0.25494	0.20889	0.9159	0.68533
C1orf210	0.0038466	0.80453	0.32665	0.91608	0.322803
DNAJC6	0.10785	0.97961	0.32661	0.91608	0.21876
LRP2	0.21008	0.73576	0.20903	0.91608	-0.00105
LRRC24	0.099797	0.99524	0.32659	0.91608	0.226793
OR4X2	-0.15327	0.46025	0.32662	0.91608	0.47989
RPS9	-0.18963	0.40771	0.20907	0.91609	0.3987
TMUB1	0.29918	0.51199	0.20911	0.9161	-0.09007
UNC80	-0.067128	0.63083	0.20912	0.9161	0.276248
NPY5R	-0.10743	0.54157	0.20914	0.91615	0.31657
ANXA6	0.31923	0.47098	0.20928	0.91619	-0.10995
ATP6AP2	-0.56338	0.20947	0.20926	0.91619	0.77264
GK	-0.15341	0.46019	0.20935	0.91619	0.36276
OR1L4	0.33662	0.44182	0.20933	0.91619	-0.12729
PPP1R21	0.060134	0.93065	0.20921	0.91619	0.149076
ZBTB38	0.018963	0.83906	0.20929	0.91619	0.190327
ZNF208	-0.012018	0.76354	0.20921	0.91619	0.221228
OFD1	0.43038	0.31699	0.32637	0.91625	-0.10401
PPP1CA	-0.12162	0.51188	0.32639	0.91625	0.44801
PPP3CB	0.10108	0.99428	0.32632	0.91641	0.22524
LPCAT1	0.15886	0.86509	0.2095	0.91669	0.05064
AKR1B15	-0.29302	0.3177	0.20954	0.91685	0.50256
COL5A2	-0.03098	0.71733	0.20958	0.91693	0.24056
GPR33	0.053081	0.91508	0.20959	0.91693	0.156509
MRFAP1L1	0.26555	0.58811	0.32601	0.91693	0.06046
SLC7A11	0.35054	0.4184	0.32602	0.91693	-0.02452
ZNF3	-0.26474	0.33404	0.20958	0.91693	0.47432
PTPRB	0.062038	0.93519	0.32594	0.91698	0.263902
CASP7	-0.025268	0.73294	0.20964	0.91704	0.234908
RGL3	0.035833	0.87682	0.20968	0.91704	0.173847
NDUFB6	-0.050448	0.66985	0.32588	0.91705	0.376328
IGFBP4	0.062898	0.93724	0.32585	0.91716	0.262952
OPRL1	0.1541	0.87589	0.32586	0.91716	0.17176
GPR65	0.077945	0.96569	0.3258	0.91723	0.247855
PRKG1	0.19006	0.78761	0.3258	0.91723	0.13574
ZNF783	0.029433	0.86219	0.3258	0.91723	0.296367
HIST1H2BN	-0.13486	0.49166	0.20999	0.91807	0.34485
HSPB11	-0.11062	0.53612	0.32555	0.91813	0.43617
LRRC15	0.018916	0.83891	0.32546	0.91829	0.306544
TRMU	0.27325	0.5717	0.3255	0.91829	0.05225
CXorf36	0.12161	0.95284	0.32542	0.9183	0.20381
PTPN3	-0.13105	0.49599	0.21012	0.9183	0.34117
HMX2	-0.16942	0.43599	0.21024	0.91867	0.37966
SUGT1	-0.59023	0.27822	0.19554	0.91867	0.78577
KRTCAP3	0.26276	0.5943	0.21029	0.91894	-0.05247
NMNAT3	0.058418	0.92633	0.32515	0.91894	0.266732
CD27	-0.15354	0.46019	0.32512	0.91901	0.47866
OR51T1	0.21858	0.71088	0.21037	0.91901	-0.00821
CLEC10A	-0.12201	0.511	0.32505	0.91917	0.44706
GRAMD1B	0.15323	0.87756	0.32509	0.91917	0.17186
APH1B	0.23699	0.66253	0.32496	0.91928	0.08797
SH2B1	-0.015856	0.75398	0.32497	0.91928	0.340826
FCGR1B	0.038277	0.89122	0.32896	0.91944	0.290683
ZNF219	-0.066859	0.63144	0.32478	0.91982	0.391639
RBPJ	0.20998	0.73596	0.32471	0.91998	0.11473
KRTAP10-2	0.11177	0.97251	0.32463	0.92	0.21286
PRRG4	-0.17979	0.42162	0.32465	0.92	0.50444
PYY	0.16449	0.85131	0.21072	0.92	0.04623
SEC23IP	-0.1766	0.42711	0.21074	0.92	0.38734
STK3	0.2824	0.55276	0.3246	0.92006	0.0422
LRBA	0.42758	0.3177	0.21082	0.92007	-0.21676
PTP4A1	-0.46046	0.26832	0.21082	0.92007	0.67128
SIK2	0.2842	0.54905	0.21099	0.92044	-0.07321
ZBTB22	0.11661	0.96314	0.21099	0.92044	0.09438
MAGEE2	0.098999	0.99642	0.21103	0.9206	0.112031
SPATA8	0.09135	0.99338	0.21107	0.92061	0.11972
CARD14	0.17071	0.83654	0.21111	0.92066	0.0404
GPR157	0.10511	0.98537	0.32428	0.92072	0.21917
ZNF804A	0.093142	0.99552	0.32428	0.92072	0.231138
PDE2A	0.13383	0.92342	0.32425	0.92073	0.19042
VRK1	-0.1201	0.51602	0.21119	0.92074	0.33129
MZT2B	0.54265	0.30423	0.19702	0.92075	-0.34563
TOPAZ1	0.42038	0.32405	0.21123	0.92075	-0.20915
ZDHHC6	-0.02878	0.72386	0.21125	0.92075	0.24003
ANKRD1	0.64501	0.17358	0.32418	0.9208	-0.32083
DLC1	-0.14327	0.47282	0.32408	0.92081	0.46735
DNM3	-0.038221	0.69956	0.32415	0.92081	0.362371
FPR2	0.092768	0.99505	0.21137	0.92087	0.118602
ADCY1	-0.20264	0.38931	0.324	0.92089	0.52664
BICD1	0.096335	0.99982	0.324	0.92089	0.227665
BPHL	0.20599	0.74523	0.21144	0.92089	0.00545
IRF2BP2	0.212	0.72954	0.21143	0.92089	-0.00057
KRTAP19-7	0.27854	0.56117	0.32398	0.92094	0.04544
CARM1	0.16011	0.86212	0.32391	0.92095	0.1638
KRTAP26-1	-0.053166	0.66139	0.3239	0.92095	0.377066
AARD	0.29186	0.53047	0.32371	0.92103	0.03185
HERPUD1	0.12227	0.95084	0.21154	0.92103	0.08927
NDUFS3	-0.16767	0.43835	0.32378	0.92103	0.49145
RGSL1	-0.13932	0.48157	0.3237	0.92103	0.46302
CSNK2A1	-0.28456	0.32393	0.32361	0.92105	0.60817
DPYSL4	0.034351	0.87312	0.32359	0.92105	0.289239
SDF4	0.12358	0.94854	0.32358	0.92105	0.2
SYNM	-0.03106	0.71714	0.21157	0.92105	0.24263
ZNF622	-0.010634	0.76815	0.21161	0.9211	0.222244
CCL18	-0.1691	0.43605	0.32349	0.92117	0.49259
FRMPD4	0.2628	0.5943	0.32348	0.92117	0.06068
OR8B3	-0.015662	0.75444	0.32351	0.92117	0.339172
SMR3B	0.043458	0.90962	0.33464	0.92117	0.291182
ARX	0.22103	0.70499	0.3232	0.92129	0.10217
CFC1	0.10176	0.99074	0.20597	0.92129	0.10421
CRYGA	-0.29692	0.31699	0.21198	0.92129	0.5089
DMAP1	-0.5089	0.23048	0.21198	0.92129	0.72088
FAM166A	-0.31203	0.31154	0.21205	0.92129	0.52408
FBN2	0.23828	0.65839	0.21168	0.92129	-0.0266
FBXW5	0.066195	0.94497	0.21186	0.92129	0.145665
FKBP15	0.15981	0.86289	0.32299	0.92129	0.16318
GDF10	0.24496	0.64245	0.21183	0.92129	-0.03313
HTRA1	-0.13055	0.49635	0.21175	0.92129	0.3423
KRTAP21-1	0.095084	0.99796	0.32307	0.92129	0.227986
KRTAP5-8	0.31834	0.47243	0.21207	0.92129	-0.10627
MOB1A	-0.055421	0.65646	0.21203	0.92129	0.267451
MRPL37	0.17064	0.83689	0.32296	0.92129	0.15232
OR9A4	-0.083688	0.59073	0.21198	0.92129	0.295668
P2RX3	0.18943	0.78907	0.2119	0.92129	0.02247
PNPLA3	-0.14238	0.47435	0.32296	0.92129	0.46534
PPCDC	0.08213	0.97487	0.323	0.92129	0.24087
S100A12	0.33884	0.43802	0.32323	0.92129	-0.01561
SUN1	-0.09744	0.5641	0.2118	0.92129	0.30924
TMEM63B	0.21114	0.73222	0.32324	0.92129	0.1121
TP63	0.24918	0.62985	0.21176	0.92129	-0.03742
UBE2G2	0.15022	0.88343	0.212	0.92129	0.06178
VPS53	-0.10024	0.55634	0.21194	0.92129	0.31218
WDR47	-0.054253	0.65839	0.21202	0.92129	0.266273
ZBTB47	0.095319	0.99811	0.32309	0.92129	0.227771
ZNF253	-0.055145	0.65707	0.21192	0.92129	0.267065
ZNF654	-0.07672	0.60752	0.32321	0.92129	0.39993
CYB5A	0.1566	0.87052	0.21214	0.92166	0.05554
MYH3	-0.091281	0.57516	0.21217	0.92166	0.303451
ADAL	0.16656	0.84597	0.21221	0.92168	0.04565
FUNDC1	0.27149	0.57433	0.21221	0.92168	-0.05928
SPATA20	-0.021007	0.7427	0.21221	0.92168	0.233217
MAP4K5	0.036785	0.87851	0.32278	0.92173	0.285995
CCDC169-SOHLH2	-0.044429	0.70836	0.32692	0.9219	0.371349
PRDM4	0.22183	0.70327	0.21239	0.92216	-0.00944
ATP2B4	0.27885	0.56045	0.32265	0.92222	0.0438
TENM4	0.24747	0.63523	0.21246	0.92228	-0.03501
MKNK2	0.0309	0.86518	0.21253	0.92244	0.18163
CLEC9A	-0.27294	0.32825	0.21256	0.9225	0.4855
FEZF1	0.15366	0.87682	0.21259	0.92255	0.05893
ESCO1	-0.40396	0.28562	0.21262	0.92261	0.61658
ACOT8	0.014806	0.83044	0.21267	0.92263	0.197864
CYB561A3	0.34582	0.42476	0.32243	0.92263	-0.02339
OSGIN1	0.071305	0.95621	0.21267	0.92263	0.141365
SLC16A10	0.29124	0.53195	0.32241	0.92263	0.03117
PILRB	0.13567	0.92019	0.21274	0.92265	0.07707
PPP4R4	0.015563	0.83234	0.2127	0.92265	0.197137
SEMA4F	0.065452	0.94442	0.32231	0.92265	0.256858
SNX29	-0.13485	0.49166	0.3223	0.92265	0.45715
TMEM126B	-0.012049	0.76346	0.21276	0.92265	0.224809
ANKRD13A	0.27179	0.57386	0.21281	0.92291	-0.05898
CCSER2	0.21653	0.71766	0.32216	0.92303	0.10563
TTI2	-0.071858	0.61816	0.21285	0.92303	0.284708
FAM162A	0.091215	0.99313	0.21293	0.92304	0.121715
REG3G	0.0094589	0.81744	0.21292	0.92304	0.203461
TECPR1	0.034967	0.8749	0.21291	0.92304	0.177943
SIRT1	-0.22084	0.37121	0.32208	0.92314	0.54292
PANX3	-0.0070861	0.77703	0.32203	0.92325	0.329116
TOX	0.25876	0.60541	0.21301	0.92326	-0.04575
COL4A2	0.13362	0.92405	0.32198	0.92347	0.18836
CCDC110	0.01596	0.83312	0.21314	0.92352	0.19718
ASB1	0.22408	0.69711	0.21316	0.92358	-0.01092
SH3YL1	0.028536	0.85973	0.32178	0.92379	0.293244
ACTG2	0.1498	0.88454	0.32172	0.9238	0.17192
SUSD4	0.0093328	0.81718	0.32172	0.9238	0.312387
ARHGAP22	-0.2156	0.37672	0.2134	0.92387	0.429
GSDMA	0.046392	0.90029	0.21345	0.92387	0.167058
MUC22	0.096423	0.99991	0.21346	0.92387	0.117037
OR6S1	0.10691	0.98107	0.32158	0.92387	0.21467
PLIN5	-0.1321	0.49415	0.21341	0.92387	0.34551
RAB6C	-0.13514	0.49073	0.21348	0.92393	0.34862
ATP2C2	0.16103	0.85944	0.21369	0.92417	0.05266
AVEN	0.20384	0.75157	0.2137	0.92417	0.00986
CLDN4	0.046614	0.90086	0.32142	0.92417	0.274806
EXOSC7	-0.3713	0.29623	0.21367	0.92417	0.58497
FAM9B	0.17558	0.82499	0.32146	0.92417	0.14588
FANK1	-0.079966	0.59897	0.2137	0.92417	0.293666
RGPD3	-0.29579	0.31699	0.21361	0.92417	0.5094
SPAG7	-0.17115	0.43509	0.32149	0.92417	0.49264
TTLL12	0.22642	0.69019	0.32142	0.92417	0.095
PCDHA1	0.021003	0.84331	0.21372	0.92418	0.192717
DHX40	0.11441	0.96655	0.32135	0.92434	0.20694
CDC25C	0.20791	0.74103	0.21382	0.92439	0.00591
SHH	0.30557	0.49857	0.21392	0.92439	-0.09165
EFCAB1	-0.21325	0.38056	0.32124	0.92441	0.53449
FAM19A3	0.21993	0.70836	0.32125	0.92441	0.10132
PARP10	-0.20196	0.39035	0.32127	0.92441	0.52323
ALOX12B	0.10339	0.98953	0.21406	0.92444	0.11067
CGGBP1	-0.11967	0.51696	0.21404	0.92444	0.33371
MPP7	-0.24144	0.35279	0.32121	0.92444	0.56265
MZF1	-0.20997	0.38173	0.21409	0.92444	0.42406
PRY	-0.11562	0.5587	0.20871	0.92444	0.32433
TRMT1	0.28411	0.54905	0.21405	0.92444	-0.07006
UBE2U	-0.009184	0.77121	0.21421	0.92444	0.223394
USP15	-0.0019925	0.78895	0.2142	0.92444	0.216193
IFITM3	0.76823	0.067901	0.32113	0.92455	-0.4471
DYNLT3	0.018156	0.83728	0.21434	0.92457	0.196184
EGFL6	0.25947	0.60282	0.21427	0.92457	-0.0452
KLHL24	-0.22199	0.36996	0.321	0.92457	0.54299
TTBK2	0.0018583	0.79952	0.32098	0.92457	0.319122
VWA9	-0.19755	0.39566	0.21434	0.92457	0.41189
ZFHX2	-0.019779	0.7448	0.21434	0.92457	0.234119
RAB6B	0.097862	0.99796	0.21435	0.92458	0.116488
GNAT3	0.08255	0.97559	0.21442	0.92469	0.13187
HRASLS5	0.071391	0.95668	0.21442	0.92469	0.143029
KRT73	-0.056275	0.65465	0.32092	0.92469	0.377195
PLD4	0.018097	0.83728	0.2144	0.92469	0.196303
SYT3	0.22552	0.69288	0.21444	0.9247	-0.01108
LY6G5B	-0.01254	0.76188	0.21449	0.92473	0.22703
SLC13A1	0.12785	0.9399	0.32083	0.92473	0.19298
SPON2	0.33462	0.44543	0.32082	0.92473	-0.0138
TLN2	-0.043917	0.68493	0.21448	0.92473	0.258397
UGT2B7	0.20824	0.74025	0.32081	0.92473	0.11257
AKAP4	0.10474	0.98577	0.21464	0.92485	0.1099
CD84	0.28272	0.55195	0.32065	0.92485	0.03793
GATAD1	-0.028491	0.72467	0.32065	0.92485	0.349141
LIN28A	0.12397	0.94766	0.21466	0.92485	0.09069
LOC339862	-0.035943	0.70527	0.3207	0.92485	0.356643
PRMT5	-0.39715	0.29012	0.21457	0.92485	0.61172
LBX1	0.029477	0.86235	0.21468	0.92486	0.185203
SLC45A1	-0.19092	0.4053	0.21468	0.92486	0.4056
ZCCHC17	0.03849	0.88182	0.21473	0.92486	0.17624
APOD	0.22847	0.68528	0.21485	0.92499	-0.01362
DEFB108B	0.0092221	0.81707	0.21481	0.92499	0.205588
LRIG3	0.21163	0.7307	0.21485	0.92499	0.00322
MCOLN2	-0.02662	0.72954	0.21485	0.92499	0.24147
JAZF1	0.35745	0.40477	0.21487	0.925	-0.14258
FBXL13	-0.46748	0.26321	0.3204	0.92516	0.78788
BZRAP1	0.21163	0.7307	0.32031	0.92549	0.10868
CLCNKA	0.083167	0.97675	0.21507	0.92549	0.131903
CPPED1	0.17949	0.81661	0.32027	0.92549	0.14078
DTD2	0.20353	0.752	0.32023	0.92549	0.1167
PPY	0.1931	0.77975	0.32024	0.92549	0.12714
SCAI	-0.10702	0.54309	0.21514	0.9256	0.32216
SBF2	0.40143	0.34325	0.32012	0.9257	-0.08131
MICAL2	-0.056403	0.65436	0.32008	0.92581	0.376483
C19orf33	-0.068878	0.62581	0.21535	0.92582	0.284228
COMT	-0.1196	0.51746	0.31997	0.92583	0.43957
NCALD	0.026075	0.85441	0.31994	0.92583	0.293865
RFX6	0.092953	0.99514	0.21537	0.92583	0.122417
TMEM207	0.081812	0.97442	0.31994	0.92583	0.238128
CLDN24	0.16287	0.85497	0.21561	0.92586	0.05274
EDDM3B	0.33996	0.43599	0.31986	0.92586	-0.0201
MGAT1	-0.070884	0.6207	0.21556	0.92586	0.286444
PLEC	-0.061986	0.64304	0.21561	0.92586	0.277596
PPIC	0.18541	0.80087	0.31987	0.92586	0.13446
PIF1	-0.083882	0.59028	0.31975	0.92618	0.403632
EVPLL	0.040739	0.88684	0.21573	0.92623	0.174991
APOC4	0.29129	0.53195	0.31972	0.92629	0.02843
TIMM22	-0.23002	0.36621	0.31972	0.92629	0.54974
ZC2HC1C	0.147	0.89344	0.21586	0.9263	0.06886
CACFD1	-0.067912	0.62792	0.31956	0.92633	0.387472
CLEC3B	0.11121	0.97364	0.21591	0.92633	0.1047
SF3B1	-0.031561	0.7157	0.21589	0.92633	0.247451
SPINT2	-0.11164	0.53402	0.21593	0.92633	0.32757
TVP23A	0.036991	0.87926	0.31962	0.92633	0.282629
ZMIZ2	0.18995	0.78789	0.31959	0.92633	0.12964
ZNF641	0.12886	0.93701	0.21596	0.92633	0.0871
FAM91A1	-0.13109	0.49599	0.21602	0.92639	0.34711
NANOS3	0.055342	0.92019	0.31947	0.92644	0.264128
MED19	0.23703	0.66253	0.21612	0.9265	-0.02091
METTL6	0.37175	0.38142	0.21613	0.9265	-0.15562
TBXA2R	0.24769	0.6348	0.31941	0.92656	0.07172
MAB21L2	0.053924	0.91669	0.21622	0.92672	0.162296
ST6GALNAC1	-0.14576	0.46949	0.21632	0.92698	0.36208
ANAPC5	-0.2512	0.34465	0.21641	0.92705	0.46761
ARHGAP29	-0.32744	0.30488	0.3191	0.92705	0.64654
GPR52	0.70214	0.13655	0.21641	0.92705	-0.48573
KRTAP10-11	0.17752	0.82152	0.21641	0.92705	0.03889
FJX1	0.16054	0.86086	0.21646	0.92721	0.05592
XCL2	-0.12755	0.62165	0.3351	0.92726	0.46265
KLHL29	-0.081796	0.5943	0.2165	0.92727	0.298296
PRKCG	-0.19742	0.39566	0.2165	0.92727	0.41392
YTHDF1	-0.017736	0.75146	0.2165	0.92727	0.234236
GSS	-0.13186	0.49452	0.21658	0.92743	0.34844
RNF207	-0.13739	0.48689	0.31889	0.92744	0.45628
APAF1	0.075331	0.9625	0.31861	0.92749	0.243279
BID	0.45198	0.30488	0.31861	0.92749	-0.13337
CHST14	0.05934	0.92895	0.21679	0.92749	0.15745
DNTTIP1	-0.34199	0.30423	0.3187	0.92749	0.66069
ERI1	0.33218	0.45106	0.21669	0.92749	-0.11549
FNTA	0.011891	0.82345	0.21669	0.92749	0.204799
KDM4A	0.24379	0.64639	0.31861	0.92749	0.07482
NEURL2	0.33582	0.44361	0.31885	0.92749	-0.01697
NUDT16	-0.090771	0.57665	0.21666	0.92749	0.307431
RPL29	-0.48112	0.25318	0.31871	0.92749	0.79983
ZBTB16	0.16187	0.85706	0.21679	0.92749	0.05492
ZNF570	0.094544	0.99731	0.21671	0.92749	0.122166
CARD18	0.14919	0.88658	0.21686	0.92771	0.06767
GPR68	-0.068979	0.62581	0.21693	0.92771	0.285909
GSTT2B	-0.34709	0.36689	0.33461	0.92771	0.6817
KCTD16	0.056888	0.92267	0.21694	0.92772	0.160052
C19orf25	0.018543	0.83824	0.21697	0.92782	0.198427
RNF170	0.20551	0.74753	0.31842	0.92788	0.11291
METTL13	0.26695	0.58482	0.21712	0.92804	-0.04983
MKKS	0.19218	0.78236	0.31836	0.92804	0.12618
SOX9	-0.037568	0.70094	0.21715	0.92805	0.254718
CCL1	0.10924	0.97748	0.31831	0.92806	0.20907
IRF5	0.051559	0.91239	0.21716	0.92806	0.165601
IL1RN	0.038003	0.88154	0.21727	0.9281	0.179267
KLF3	0.28489	0.54734	0.21732	0.9281	-0.06757
NR1H4	0.053427	0.91583	0.2173	0.9281	0.163873
OGFRL1	0.33842	0.43849	0.31815	0.9281	-0.02027
PSEN1	-0.14914	0.46429	0.31818	0.9281	0.46732
TLL1	0.070781	0.95478	0.21732	0.9281	0.146539
XIRP1	0.071692	0.9573	0.21727	0.9281	0.145578
ZNF2	-0.0047778	0.78284	0.21732	0.9281	0.222098
ERGIC3	0.10438	0.98721	0.21737	0.92815	0.11299
GMNC	-0.04254	0.68797	0.21738	0.92821	0.25992
CNIH1	0.010747	0.84889	0.20415	0.92826	0.193403
MYH4	0.051153	0.91217	0.31805	0.92826	0.266897
PTPRN2	0.35912	0.40028	0.31798	0.92827	-0.04114
GABRR1	0.065959	0.94497	0.31776	0.92879	0.251801
NPY	0.14413	0.90014	0.21756	0.9288	0.07343
RBM43	-0.12059	0.51517	0.31768	0.9288	0.43827
AFM	0.11362	0.96854	0.31759	0.92891	0.20397
DSG4	0.22394	0.69731	0.21764	0.92891	-0.0063
IL24	0.099282	0.99641	0.21767	0.92897	0.118388
R3HCC1L	0.22799	0.68666	0.31756	0.92897	0.08957
RAB32	0.16098	0.85956	0.21774	0.92917	0.05676
OR2T1	-0.043436	0.68639	0.21778	0.92918	0.261216
PRKCH	-0.096793	0.5649	0.3175	0.92929	0.414293
RSF1	0.30903	0.49351	0.21783	0.92929	-0.0912
VTI1B	-0.23052	0.36551	0.21781	0.92929	0.44833
NDUFB3	-0.030314	0.71915	0.21789	0.9294	0.248204
KSR1	-0.064796	0.63604	0.31741	0.92956	0.382206
BSPH1	0.29046	0.56854	0.32153	0.92962	0.03107
SPRY3_X	-0.052426	0.66423	0.21796	0.92962	0.270386
CXorf66	0.10606	0.98313	0.31734	0.92968	0.21128
GUCY2F	0.14274	0.90257	0.31731	0.92968	0.17457
NANS	0.10665	0.98142	0.21801	0.92968	0.11136
TAPT1	-0.23656	0.35837	0.31733	0.92968	0.55389
CNGB3	0.27955	0.55943	0.21808	0.92969	-0.06147
AASDH	-0.21736	0.37571	0.31721	0.9298	0.53457
HLA-E	0.13889	0.9128	0.2182	0.9298	0.07931
NCF2	0.090116	0.99079	0.3172	0.9298	0.227084
FAM208B	0.044487	0.89674	0.31711	0.93001	0.272623
ABCB7	-0.61501	0.18041	0.21828	0.93002	0.83329
OARD1	-0.06326	0.64	0.21829	0.93002	0.28155
RIPK1	-0.19383	0.40012	0.21829	0.93002	0.41212
NBEAL1	-0.036131	0.7048	0.21835	0.93003	0.254481
ABHD11	0.069204	0.95004	0.21838	0.9301	0.149176
COL11A1	-0.35424	0.30364	0.2184	0.9301	0.57264
NTS	0.3829	0.36873	0.21837	0.9301	-0.16453
OR5M3	0.0049315	0.80728	0.31693	0.9301	0.311999
TATDN3	0.18612	0.79881	0.31697	0.9301	0.13085
CEND1	-0.21504	0.37675	0.3169	0.93011	0.53194
ATXN3	-0.038042	0.69971	0.31682	0.93032	0.354862
CSF2RB	0.14953	0.88501	0.31682	0.93032	0.16729
TLR7	-0.17246	0.43361	0.3168	0.93037	0.48926
EXD3	0.13444	0.92248	0.21865	0.93038	0.08421
GPR171	-0.098696	0.56036	0.21861	0.93038	0.317306
FNDC4	0.30442	0.50074	0.2187	0.93049	-0.08572
TBC1D29	0.0073769	0.8131	0.31677	0.93049	0.309393
OR2A42	-0.19161	0.5925	0.34057	0.9305	0.53218
RBFOX2	0.063491	0.93835	0.21878	0.93071	0.155289
GADD45B	0.061227	0.93325	0.31663	0.93092	0.255403
INTU	0.14037	0.91024	0.21884	0.93092	0.07847
LDLRAD4	0.16608	0.84784	0.31656	0.93093	0.15048
LSM10	-0.063248	0.64	0.31657	0.93093	0.379818
KCNMB1	0.21675	0.71724	0.31652	0.93099	0.09977
LSG1	-0.16328	0.44415	0.21898	0.931	0.38226
MKRN2	0.078622	0.96712	0.21896	0.931	0.140338
SEZ6L2	0.22503	0.69428	0.21899	0.931	-0.00604
TMEM100	0.20156	0.75671	0.21902	0.931	0.01746
UCHL5	-0.063718	0.63932	0.21896	0.931	0.282678
C2CD5	-0.0072349	0.7769	0.31639	0.93101	0.323625
FUK	0.20569	0.74647	0.31638	0.93101	0.11069
DIP2A	-0.13137	0.49522	0.21912	0.93103	0.35049
DPP10	-0.043103	0.68666	0.31625	0.93103	0.359353
HLA-DRB1	0.23495	0.66764	0.3163	0.93103	0.08135
SPIC	0.08299	0.9765	0.21911	0.93103	0.13612
FCRL5	-0.05794	0.65124	0.31622	0.93108	0.37416
ARHGEF38	-0.01613	0.75387	0.21918	0.93119	0.23531
BCAS4	0.34017	0.43599	0.31612	0.93119	-0.02405
CXCL11	0.068533	0.94911	0.21921	0.93125	0.150677
NACC1	-0.036827	0.7033	0.31605	0.93131	0.352877
TMEM138	0.17423	0.8287	0.31604	0.93131	0.14181
TSC22D4	0.00090523	0.79712	0.21925	0.93131	0.218345
CBFA2T3	0.048973	0.90678	0.21933	0.93138	0.170357
NCK2	0.22826	0.68626	0.21934	0.93138	-0.00892
PRUNE2	-0.093185	0.5717	0.21944	0.93138	0.312625
TECR	-0.26008	0.33783	0.21935	0.93138	0.47943
UIMC1	-0.046749	0.67789	0.21944	0.93138	0.266189
DPPA4	0.12025	0.95691	0.31592	0.93149	0.19567
ZNF101	0.34139	0.43509	0.31585	0.93159	-0.02554
CLCNKB	0.30409	0.50128	0.21958	0.93165	-0.08451
EIF4A1	-0.023764	0.73681	0.31574	0.93172	0.339504
GALNT3	0.19414	0.77765	0.21965	0.93172	0.02551
PAX2	0.068255	0.94879	0.31571	0.93172	0.247455
PLCXD2	0.48111	0.29264	0.21966	0.93172	-0.26145
SPEF2	0.027476	0.85709	0.31571	0.93172	0.288234
NHP2L1	-0.13513	0.49073	0.21971	0.93183	0.35484
STRA8	0.27734	0.5641	0.21973	0.93183	-0.05761
TMEM101	0.015708	0.83268	0.21978	0.93183	0.204072
CCDC134	0.19606	0.77139	0.21981	0.93184	0.02375
RBFOX3	0.17279	0.83237	0.21984	0.93184	0.04705
IL1RL1	-0.11821	0.51989	0.21987	0.93185	0.33808
LHX3	0.14039	0.91017	0.31557	0.93185	0.17518
SLC4A8	0.34016	0.43599	0.31562	0.93185	-0.02454
CCDC28A	0.031081	0.86576	0.31535	0.9324	0.284269
EIF4B	-0.099344	0.5587	0.22018	0.9324	0.319524
HOXB13	0.29271	0.52792	0.22011	0.9324	-0.0726
LCE2B	0.18566	0.79971	0.31532	0.9324	0.12966
OSER1	-0.22742	0.43412	0.2076	0.9324	0.43502
PCSK6	0.10673	0.98122	0.31532	0.9324	0.20859
PRKAA1	0.29907	0.51199	0.22018	0.9324	-0.07889
WBP1	-0.0050696	0.78236	0.22013	0.9324	0.2252
ZNF75A	0.10138	0.99375	0.31526	0.9325	0.21388
ATP6V1B2	-0.4193	0.28222	0.22024	0.93251	0.63954
RLN3	-0.00024935	0.79422	0.22028	0.93256	0.220529
PLIN2	0.24167	0.65124	0.22033	0.93267	-0.02134
C3orf55	-0.3227	0.30847	0.31512	0.93273	0.63782
NFE2L3	0.20349	0.752	0.22039	0.93273	0.0169
SLC8A2	-0.096816	0.56487	0.2204	0.93273	0.317216
CHRND	0.31174	0.48843	0.2206	0.9335	-0.09114
RHOBTB3	0.079028	0.96839	0.31488	0.93355	0.235852
OR6C70	0.11762	0.96217	0.22062	0.93356	0.103
TRIM5	0.36336	0.39401	0.22062	0.93356	-0.14274
AFTPH	-0.061001	0.64471	0.31481	0.93377	0.375811
CDC14A	-0.39871	0.30598	0.20839	0.93377	0.6071
CYS1	0.4523	0.30488	0.22077	0.93409	-0.23153
KBTBD4	-0.15284	0.46056	0.31471	0.93409	0.46755
ZNF311	0.054582	0.91868	0.22089	0.9345	0.166308
ALG6	-0.063979	0.63912	0.221	0.93456	0.284979
SPI1	-0.054759	0.65803	0.221	0.93456	0.275759
GZMK	0.42937	0.31703	0.31447	0.93461	-0.1149
DNAJC3	-0.26546	0.33364	0.31442	0.93467	0.57988
GPRIN3	0.37651	0.37571	0.2211	0.93467	-0.15541
OR2G3	0.37432	0.37702	0.22115	0.93467	-0.15317
PNPLA6	0.096492	0.99991	0.31432	0.93478	0.217828
TTLL6	0.39039	0.35967	0.31423	0.9353	-0.07616
ARMCX5-GPRASP2	0.65535	0.17358	0.22135	0.93546	-0.434
KCNG1	0.27648	0.5661	0.22136	0.93546	-0.05512
PANK4	-0.0038963	0.78417	0.31415	0.93546	0.318046
RHBDL2	-0.041869	0.68973	0.22135	0.93546	0.263219
WAPAL	0.10911	0.97748	0.22138	0.93552	0.11227
DEFB128	0.014921	0.83058	0.31401	0.93578	0.299089
HSFY2	-1.0663	0.28721	0.15838	0.93578	1.22468
DGCR14	0.09215	0.99471	0.2215	0.93584	0.12935
PGPEP1L	-0.012425	0.7624	0.31398	0.93584	0.326405
TMEM194B	0.0020334	0.80012	0.22151	0.93584	0.219477
MAFA	-0.099876	0.55646	0.31394	0.9359	0.413816
SASH3	0.051116	0.91216	0.22157	0.93605	0.170454
HAT1	-0.069436	0.62432	0.31382	0.93611	0.383256
IGSF21	0.22704	0.68854	0.31377	0.93616	0.08673
HSD17B14	0.49486	0.28352	0.31364	0.93632	-0.18122
TCF4	0.049194	0.90711	0.31366	0.93632	0.264466
BPI	-0.13715	0.48748	0.31354	0.93653	0.45069
SDR39U1	0.14791	0.891	0.22186	0.93658	0.07395
ADAMTSL1	-0.083359	0.59113	0.2219	0.9366	0.305259
GDI1	0.24691	0.6371	0.22192	0.9366	-0.02499
MZB1	-0.02821	0.72534	0.31342	0.9366	0.34163
GAGE10	-0.13724	0.56032	0.20997	0.93665	0.34721
SLC9A4	0.058489	0.92657	0.31335	0.9367	0.254861
SLC14A2	0.10052	0.99471	0.222	0.93671	0.12148
ALOX5	-0.20981	0.38173	0.31318	0.93684	0.52299
ARL4D	-0.071024	0.62028	0.22216	0.93684	0.293184
ATP2C1	-0.034017	0.71021	0.22205	0.93684	0.256067
CEP95	0.1056	0.98411	0.22215	0.93684	0.11655
GJD2	0.27326	0.5717	0.31326	0.93684	0.04
POU4F3	0.21609	0.71889	0.22215	0.93684	0.00606
SLC25A45	0.10454	0.98673	0.31319	0.93684	0.20865
ST3GAL4	-0.026536	0.72981	0.22209	0.93684	0.248626
STAT2	-0.050091	0.67005	0.31318	0.93684	0.363271
TAP1	-0.031779	0.71512	0.22216	0.93684	0.253939
RARG	-0.24033	0.35362	0.2223	0.93695	0.46263
ASPHD2	0.11651	0.96314	0.31306	0.93696	0.19655
CYP46A1	0.16604	0.84789	0.31304	0.93696	0.147
EDIL3	-0.0061826	0.77909	0.31308	0.93696	0.319263
IMMT	-0.43099	0.2783	0.22235	0.93696	0.65334
GRXCR2	0.14077	0.90909	0.22243	0.93702	0.08166
PLEKHF2	0.17428	0.82864	0.22239	0.93702	0.04811
ZNF679	0.37762	0.37376	0.31299	0.93702	-0.06463
ACCSL	0.079172	0.96883	0.22249	0.9371	0.143318
CERS2	0.066981	0.9461	0.2225	0.9371	0.155519
CYP26A1	0.2328	0.67273	0.3128	0.9371	0.08
EDF1	0.28018	0.55765	0.31291	0.9371	0.03273
FMN2	-0.044511	0.68333	0.3128	0.9371	0.357311
PLCG2	0.061731	0.93452	0.22256	0.9371	0.160829
S100A7A	0.43389	0.31699	0.22263	0.9371	-0.21126
ZNF563	0.070556	0.95429	0.2225	0.9371	0.151944
UBE2B	-0.23736	0.35736	0.22263	0.93711	0.45999
CERS3	-0.24766	0.3481	0.22267	0.93712	0.47033
GFRAL	-0.32747	0.30488	0.31277	0.93712	0.64024
ACPT	0.052368	0.91387	0.22272	0.93737	0.170352
FAM212B	0.14221	0.90434	0.31268	0.93753	0.17047
MOGAT2	0.11186	0.97251	0.22282	0.93764	0.11096
PTGES3L	-0.013445	0.7597	0.31265	0.93764	0.326095
ULBP2	-0.096834	0.56487	0.22283	0.93764	0.319664
KRT7	0.2822	0.55311	0.22295	0.93767	-0.05925
PRKCZ	0.30621	0.49822	0.31259	0.93767	0.00638
RPL39L	0.24513	0.67201	0.21733	0.93767	-0.0278
SNN	0.17298	0.83165	0.31259	0.93767	0.13961
SYS1	-0.22594	0.36873	0.22295	0.93767	0.44889
TM4SF5	-0.004713	0.7829	0.22289	0.93767	0.227603
TUBB1	0.22298	0.69971	0.22291	0.93767	-7e-05
CNIH2	0.083946	0.97779	0.22303	0.93774	0.139084
FAM20C	0.2248	0.69472	0.22301	0.93774	-0.00179
HTR3D	-0.011454	0.76534	0.31245	0.93774	0.323904
NUGGC	0.14354	0.9014	0.31247	0.93774	0.16893
SCML2	-0.111	0.53607	0.22302	0.93774	0.33402
VGLL3	0.17126	0.83542	0.223	0.93774	0.05174
TP53TG5	0.45409	0.30423	0.31241	0.93779	-0.14168
GPR61	0.17563	0.82499	0.22318	0.93781	0.04755
HOXA7	0.162	0.85692	0.22319	0.93781	0.06119
HSFY1	0.10937	0.97609	0.21765	0.93781	0.10828
OR2T12	0.32995	0.45551	0.31227	0.93781	-0.01768
RBBP8	-0.12854	0.49857	0.22318	0.93781	0.35172
SCAMP4	0.21173	0.7305	0.22309	0.93781	0.01136
BRI3	-0.21939	0.37298	0.22324	0.93797	0.44263
C13orf35	-0.12819	0.49905	0.22336	0.93833	0.35155
FKBP14	0.19258	0.78024	0.22339	0.93833	0.03081
C14orf79	0.31051	0.4923	0.22362	0.93836	-0.08689
FGF17	0.11081	0.97442	0.31199	0.93836	0.20118
HRC	0.31108	0.48998	0.22353	0.93836	-0.08755
ITPR1	0.19626	0.77115	0.22362	0.93836	0.02736
LOC728819	-0.011733	0.76485	0.22354	0.93836	0.235273
LYRM9	0.17603	0.82383	0.22345	0.93836	0.04742
RFXAP	0.01579	0.83282	0.22357	0.93836	0.20778
RPS6KA2	0.17952	0.81642	0.22364	0.93836	0.04412
SLC43A1	0.0733	0.95957	0.22365	0.93836	0.15035
ZNF782	-0.0563	0.65465	0.22368	0.93837	0.27998
SPATA31A2	0.050726	0.9224	0.21165	0.93852	0.160924
APPL2	0.13411	0.92267	0.22379	0.93868	0.08968
SQSTM1	-0.10337	0.55025	0.22378	0.93868	0.32715
GTF2H2C	-0.20372	0.57889	0.3314	0.93875	0.53512
OR56A1	0.088349	0.98746	0.22385	0.93875	0.135501
RGL2	0.11486	0.96569	0.31169	0.93875	0.19683
SLC16A11	0.11025	0.97559	0.22387	0.93875	0.11362
HLA-B	0.076839	0.96372	0.22388	0.93881	0.147041
MYLK2	0.18283	0.80842	0.31163	0.93881	0.1288
MEP1B	-0.15313	0.46025	0.22402	0.93906	0.37715
ABCB5	0.22192	0.70327	0.22449	0.93969	0.00257
ARL16	0.018059	0.83712	0.22432	0.93969	0.206261
BMPR1B	-0.064988	0.63555	0.31073	0.93969	0.375718
BNIP2	0.062634	0.93646	0.22454	0.93969	0.161906
C11orf52	0.10687	0.98107	0.31096	0.93969	0.20409
CCDC43	-0.14874	0.46501	0.31078	0.93969	0.45952
CLDN1	0.097415	0.99811	0.22426	0.93969	0.126845
CTCFL	-0.0022082	0.78855	0.22442	0.93969	0.226628
DEFB112	0.29967	0.51118	0.31134	0.93969	0.01167
EFHD2	0.31265	0.48646	0.31078	0.93969	-0.00187
FAM196A	0.18249	0.80931	0.31075	0.93969	0.12826
FANCB	-0.19745	0.39566	0.31088	0.93969	0.50833
FBXO46	-0.21134	0.38142	0.31113	0.93969	0.52247
FOXR1	0.27961	0.55911	0.31116	0.93969	0.03155
GARNL3	0.20383	0.75157	0.3109	0.93969	0.10707
GPR146	0.16479	0.85097	0.31078	0.93969	0.14599
HMGCL	-0.1287	0.49837	0.22442	0.93969	0.35312
HPGDS	-0.27337	0.32813	0.22445	0.93969	0.49782
HSD17B12	-0.38287	0.29623	0.31078	0.93969	0.69365
IMPAD1	0.16291	0.85497	0.22418	0.93969	0.06127
KLHL25	0.39933	0.34572	0.31092	0.93969	-0.08841
MXD1	0.29727	0.51608	0.31118	0.93969	0.01391
NOTCH1	0.10248	0.99132	0.31099	0.93969	0.20851
NTRK3	-0.13222	0.49394	0.22444	0.93969	0.35666
OR4C13	0.13499	0.92132	0.3108	0.93969	0.17581
PLA1A	0.089217	0.98953	0.22437	0.93969	0.135153
PLBD1	0.14672	0.89421	0.31132	0.93969	0.1646
RAB31	-0.11074	0.53607	0.31103	0.93969	0.42177
SCNM1	-0.097359	0.5642	0.31078	0.93969	0.408139
SH3GLB2	0.092544	0.99485	0.31095	0.93969	0.218406
SLCO2A1	0.084816	0.97955	0.22455	0.93969	0.139734
TCEAL6	-0.12351	0.50885	0.31096	0.93969	0.43447
TLL2	-0.27156	0.32903	0.31132	0.93969	0.58288
EVI2B	0.52943	0.25615	0.31069	0.93971	-0.21874
MS4A14	0.11809	0.9615	0.22459	0.93971	0.1065
SUN5	0.25862	0.60605	0.31069	0.93971	0.05207
TAOK3	0.093118	0.99547	0.22465	0.93971	0.131532
TMX3	0.1383	0.91385	0.22462	0.93971	0.08632
SMAD5	-0.037025	0.70327	0.22468	0.93977	0.261705
POPDC2	0.289	0.53802	0.31062	0.93982	0.02162
TBC1D26	0.0020014	0.79984	0.31053	0.93997	0.308529
DPH3P1	0.0075708	0.81314	0.22485	0.94043	0.217279
CAPN6	0.18964	0.78855	0.22487	0.94044	0.03523
LAYN	-0.18186	0.4187	0.31027	0.9406	0.49213
MX1	0.18073	0.81314	0.22494	0.9406	0.04421
RAB11FIP2	0.08094	0.97292	0.22494	0.9406	0.144
TRPM1	0.0049852	0.80765	0.22496	0.9406	0.219975
ZMPSTE24	-0.13025	0.4965	0.31027	0.9406	0.44052
ANKRD34A	0.074489	0.9615	0.31019	0.94066	0.235701
H6PD	0.21535	0.72133	0.31023	0.94066	0.09488
TBC1D22A	0.11463	0.96607	0.31019	0.94066	0.19556
OR5F1	0.095318	0.99811	0.22503	0.94072	0.129712
ACTL8	-0.15212	0.46138	0.31011	0.94073	0.46223
DACT2	0.28894	0.53837	0.3101	0.94073	0.02116
LRRC23	-0.26853	0.33105	0.22508	0.94078	0.49361
ANXA8	0.0008889	0.81118	0.31342	0.94088	0.312531
IFNB1	0.32162	0.46829	0.31003	0.94094	-0.01159
OR4C15	0.50785	0.27822	0.31003	0.94094	-0.19782
PLP1	0.20676	0.74388	0.22516	0.94094	0.0184
DGKQ	0.19447	0.77703	0.22523	0.9411	0.03076
RAD50	-0.18335	0.41844	0.30991	0.9411	0.49326
TLDC2	0.15956	0.86364	0.22524	0.9411	0.06568
PDCD4	-0.32415	0.30644	0.22531	0.94121	0.54946
RGN	0.047036	0.9014	0.22531	0.94121	0.178274
FMO2	0.25993	0.60194	0.2254	0.94137	-0.03453
KHDC1	0.082785	0.9761	0.30964	0.94137	0.226855
CEP290	0.12617	0.94476	0.3096	0.94138	0.18343
NEFH	0.084245	0.9785	0.2254	0.94138	0.141155
SIMC1	0.039791	0.88454	0.30961	0.94138	0.269819
BRINP2	0.11481	0.9657	0.30949	0.9416	0.19468
DNAJC18	0.37339	0.37866	0.22552	0.9416	-0.14787
FUNDC2	0.084108	0.97843	0.22554	0.9416	0.141432
SLC35F1	0.11386	0.96803	0.30943	0.9416	0.19557
DCAF7	-0.16122	0.4474	0.30934	0.94161	0.47056
HYLS1	0.22446	0.69597	0.30934	0.94161	0.08488
RTP4	0.10128	0.99394	0.30935	0.94161	0.20807
JPH3	0.16471	0.8511	0.30927	0.94176	0.14456
ATP6V1F	0.14887	0.88789	0.22569	0.94192	0.07682
TMEM51	0.053575	0.91583	0.22574	0.94207	0.172165
KIAA1683	-0.068635	0.62593	0.2258	0.94222	0.294435
EPB49	0.12242	0.95027	0.30907	0.94228	0.18665
MALT1	-0.0062219	0.77891	0.30901	0.94243	0.315232
C2orf40	0.015469	0.83195	0.22595	0.94264	0.210481
DPF2	0.13501	0.92132	0.22591	0.94264	0.0909
XK	0.33031	0.45547	0.30888	0.94264	-0.02143
CD83	-0.11713	0.52219	0.30887	0.94265	0.426
KIF20B	0.10906	0.97768	0.30884	0.94265	0.19978
BAZ2B	-0.43431	0.27822	0.22605	0.94277	0.66036
CST1	0.39216	0.35666	0.22603	0.94277	-0.16613
DEFB103B	-0.74035	0.33912	0.16567	0.94277	0.90602
HIST1H2BF	0.28113	0.5549	0.2261	0.94277	-0.05503
NALCN	0.13967	0.91217	0.22612	0.94277	0.08645
PSMC4	-0.029898	0.72077	0.30871	0.94277	0.338608
PIK3C3	-0.35698	0.30233	0.22617	0.94297	0.58315
ANKRD20A1	-0.20164	0.4187	0.31208	0.94308	0.51372
CSTB	-0.11614	0.52518	0.22618	0.94308	0.34232
UHRF2	0.097617	0.99811	0.22621	0.94308	0.128593
ADAMTS16	0.059624	0.92956	0.22634	0.94334	0.166716
FAM111B	0.079796	0.97091	0.22632	0.94334	0.146524
SPAG11B	0.16385	0.89895	0.2066	0.94334	0.04275
FAM76A	0.2877	0.54089	0.22635	0.94335	-0.06135
GSPT1	-0.52466	0.28562	0.31684	0.94335	0.8415
MFRP	-0.18647	0.41336	0.22637	0.94335	0.41284
ANXA9	-0.0655	0.63483	0.30834	0.94346	0.37384
MAP7D2	-0.16432	0.44361	0.22642	0.94346	0.39074
SNIP1	-0.28369	0.32393	0.22642	0.94346	0.51011
ZNF266	-0.087347	0.58281	0.30833	0.94346	0.395677
ERBB3	0.20909	0.73851	0.22651	0.94347	0.01742
POU3F2	0.13629	0.91875	0.22649	0.94347	0.0902
STAC	0.11423	0.96712	0.22663	0.94388	0.1124
CDY1B	0.2687	0.83426	0.16705	0.94398	-0.10165
SNX30	0.096818	0.99954	0.30815	0.94404	0.211332
CDX1	-0.0081245	0.77363	0.30807	0.94415	0.316194
FAM86C1	0.12982	0.93835	0.3113	0.94415	0.18148
VIT	-0.099968	0.55646	0.30808	0.94415	0.408048
DNAJC5	0.26337	0.59382	0.22682	0.9442	-0.03655
PGAP3	0.61079	0.20565	0.30801	0.94425	-0.30278
PLEKHO1	-0.24211	0.35182	0.22687	0.94436	0.46898
DEFB121	0.25647	0.61179	0.30791	0.94451	0.05144
POLN	0.089821	0.99074	0.227	0.94461	0.137179
SERPINE1	-0.22896	0.36645	0.30786	0.94461	0.53682
MRPL9	-0.55624	0.21329	0.22702	0.94468	0.78326
RARRES1	0.12414	0.94702	0.22706	0.94468	0.10292
SEPT8	0.18106	0.8677	0.32029	0.94468	0.13923
UBAP2L	-0.2353	0.35989	0.22705	0.94468	0.46235
NEUROG1	-0.029632	0.72126	0.30775	0.94473	0.337382
WDR86	-0.079965	0.59897	0.30775	0.94473	0.387715
HIST2H2AA3	-0.51229	0.27822	0.22235	0.94474	0.73464
KIF13B	0.17766	0.82119	0.22719	0.94474	0.04953
MACF1	0.15065	0.88279	0.30766	0.9449	0.15701
PRNP	0.073281	0.95957	0.22736	0.94506	0.154079
ACOT13	-0.097481	0.5641	0.2274	0.94511	0.324881
KRTAP20-3	-0.010867	0.76696	0.22742	0.94512	0.238287
CEBPG	-0.073027	0.61528	0.22746	0.94527	0.300487
MAGEA10	-0.15591	0.45689	0.22749	0.94537	0.3834
CLCN6	-0.23237	0.36288	0.30736	0.94548	0.53973
MLL3	0.22461	0.75389	0.31545	0.94548	0.09084
CYP2S1	-0.035315	0.70756	0.2276	0.94555	0.262915
GDAP2	-0.12301	0.50935	0.22766	0.94555	0.35067
KBTBD3	-0.10214	0.55251	0.30732	0.94555	0.40946
KIAA1468	0.2678	0.58357	0.22764	0.94555	-0.04016
KRTAP4-6	-0.26869	0.33105	0.2276	0.94555	0.49629
SIKE1	0.18881	0.79109	0.22763	0.94555	0.03882
CHODL	-0.11053	0.53617	0.22768	0.94565	0.33821
PTGFRN	-0.020955	0.74286	0.22771	0.94565	0.248665
DHPS	-0.43618	0.27822	0.30714	0.94597	0.74332
ELMOD1	0.14721	0.89299	0.22792	0.94597	0.08071
SESN1	0.027531	0.85727	0.30716	0.94597	0.279629
VSTM2A	0.13967	0.91217	0.30718	0.94597	0.16751
ZNF778	-0.24017	0.35377	0.22791	0.94597	0.46808
PHKB	-0.17682	0.4269	0.30703	0.94612	0.48385
C7orf73	0.088958	0.99171	0.30991	0.94613	0.220952
KATNA1	0.13737	0.91553	0.30695	0.94618	0.16958
PDE6A	-0.087998	0.58097	0.30695	0.94618	0.394948
MAP1S	-0.005263	0.78195	0.22804	0.94634	0.233303
OR2F1	0.16334	0.85431	0.30681	0.94649	0.14347
TRAM2	0.077254	0.96472	0.30683	0.94649	0.229576
ZSWIM7	-0.042653	0.68769	0.30678	0.94649	0.349433
CNNM1	0.30838	0.49451	0.30675	0.9465	-0.00163
MEN1	0.21553	0.72114	0.22812	0.9465	0.01259
A1BG	0.1165	0.96314	0.22819	0.94655	0.11169
ORMDL3	0.077041	0.96433	0.22824	0.94665	0.151199
DOK4	0.10688	0.98107	0.22827	0.94666	0.12139
XRCC2	-0.018273	0.74925	0.30667	0.94666	0.324943
AKAP6	0.0050978	0.8078	0.30661	0.94672	0.301512
CDC45	0.033043	0.87052	0.22833	0.94672	0.195287
FTSJD2	-1.0369	0.2316	0.32301	0.94677	1.35991
S100A5	0.11144	0.97298	0.30652	0.94697	0.19508
OR10G9	0.13218	0.92861	0.2285	0.94703	0.09632
AFF4	0.28773	0.54089	0.30638	0.94709	0.01865
PDPN	-0.065109	0.63555	0.30639	0.94709	0.371499
POLR2K	-0.50268	0.2316	0.30638	0.94709	0.80906
SEZ6	-0.20269	0.38931	0.22853	0.94709	0.43122
C7orf63	0.16664	0.84557	0.30632	0.94711	0.13968
FKBP1A	0.15195	0.88042	0.22859	0.94711	0.07664
OR5B3	0.10808	0.97935	0.30625	0.94711	0.19817
RNASEL	0.29376	0.52602	0.30618	0.94711	0.01242
SETD5	0.056707	0.92267	0.30627	0.94711	0.249563
TMPRSS2	0.30104	0.50865	0.22865	0.94711	-0.07239
TCF12	0.12792	0.93979	0.30615	0.94712	0.17823
BET3L	0.30504	0.5758	0.21837	0.94717	-0.08667
DENND2D	0.071722	0.9573	0.22876	0.94717	0.157038
NR3C2	0.27134	0.57455	0.30599	0.94728	0.03465
TCEB2	-0.25525	0.34173	0.30599	0.94728	0.56124
CR2	0.1119	0.97251	0.22883	0.94743	0.11693
OR4C45	0.18235	0.8098	0.22882	0.94743	0.04647
RABGAP1L	-0.056322	0.65465	0.30592	0.94743	0.362242
ALS2CR11	0.057989	0.92521	0.22887	0.94744	0.170881
GSTT1	0.33352	0.4474	0.22889	0.94744	-0.10463
OR8G1	-0.034953	0.70836	0.22888	0.94744	0.263833
BAGE2	-0.052223	0.68869	0.22431	0.94745	0.276533
ADRA1A	0.25311	0.61936	0.30566	0.94746	0.05255
DLL1	-0.13161	0.4948	0.30566	0.94746	0.43727
FOS	0.060105	0.93058	0.30567	0.94746	0.245565
PLEKHA5	0.18683	0.79643	0.30573	0.94746	0.1189
SLC2A2	0.51424	0.27822	0.30572	0.94746	-0.20852
CACNA1S	-0.027904	0.72631	0.22952	0.94747	0.257424
CACNG1	0.053301	0.91532	0.22909	0.94747	0.175789
CAP2	-0.082605	0.59263	0.22963	0.94747	0.312235
DOPEY2	-0.023643	0.73732	0.22942	0.94747	0.253063
ELAVL3	0.44275	0.3104	0.22958	0.94747	-0.21317
FGL1	-0.11107	0.53591	0.30524	0.94747	0.41631
FYB	-0.062367	0.64188	0.22946	0.94747	0.291827
GBA2	0.23022	0.67998	0.22902	0.94747	-0.0012
GOLPH3	0.10113	0.99418	0.22953	0.94747	0.1284
HCN3	0.36574	0.39067	0.3053	0.94747	-0.06044
HMGN2	-0.389	0.29144	0.3051	0.94747	0.6941
HR	0.27143	0.57441	0.3052	0.94747	0.03377
IL17RD	0.37835	0.37243	0.22968	0.94747	-0.14867
JHDM1D	-0.1824	0.4187	0.30508	0.94747	0.48748
KIAA1024L	-0.11727	0.52219	0.22927	0.94747	0.34654
KIAA1967	0.1146	0.96608	0.22934	0.94747	0.11474
KRTAP3-3	-0.055559	0.65609	0.30553	0.94747	0.361089
MAP2K4	-0.12799	0.49905	0.30526	0.94747	0.43325
NAT6	-0.25511	0.342	0.30562	0.94747	0.56073
PLAG1	0.19389	0.77827	0.22911	0.94747	0.03522
PTPRM	-0.079163	0.60109	0.30526	0.94747	0.384423
RBM38	0.11867	0.96044	0.22958	0.94747	0.11091
SLC35F5	0.18876	0.79133	0.22962	0.94747	0.04086
SNX33	-0.099295	0.5587	0.30561	0.94747	0.404905
TAS1R2	0.16675	0.84542	0.30527	0.94747	0.13852
TNIK	0.031153	0.86576	0.3053	0.94747	0.274147
TOX4	0.24521	0.64188	0.30559	0.94747	0.06038
UBXN8	0.018831	0.83877	0.30531	0.94747	0.286479
UPF3B	-0.11232	0.53238	0.30549	0.94747	0.41781
VCY	0.0078242	0.86169	0.21046	0.94747	0.202636
VSX2	0.39668	0.34974	0.30544	0.94747	-0.09124
WNK4	-0.062297	0.64188	0.30527	0.94747	0.367567
WNT16	0.28782	0.54082	0.22901	0.94747	-0.05881
ZNF133	0.057094	0.92298	0.22962	0.94747	0.172526
ZNF816	0.13669	0.91791	0.22939	0.94747	0.0927
ATF2	0.036971	0.87926	0.30502	0.94767	0.268049
TFCP2L1	0.14944	0.88536	0.30496	0.94777	0.15552
SPDYE6	-0.036289	0.86455	0.17796	0.94802	0.214249
BRAF	-0.2755	0.32751	0.22986	0.94804	0.50536
C2orf61	-0.12812	0.49905	0.22984	0.94804	0.35796
COL4A4	-0.10304	0.55072	0.30482	0.94804	0.40786
LSM14A	-0.2573	0.33912	0.22989	0.94804	0.48719
LSMEM2	0.53193	0.25443	0.22989	0.94804	-0.30204
WT1	0.1547	0.87432	0.2299	0.94804	0.0752
SLC16A8	0.087976	0.98678	0.30478	0.94814	0.216804
RBM24	0.26637	0.58649	0.22994	0.94825	-0.03643
CALCOCO2	-0.077187	0.60638	0.30472	0.9483	0.381907
NUP43	-0.13431	0.49254	0.22999	0.9484	0.3643
SLC6A11	0.029662	0.8624	0.30463	0.94841	0.274968
BSDC1	-0.32705	0.30488	0.30453	0.94862	0.63158
GPRIN1	0.14972	0.88454	0.30451	0.94862	0.15479
OR2M4	0.26911	0.58024	0.23018	0.94862	-0.03893
SENP3	0.035503	0.87616	0.23014	0.94862	0.194637
USP34	-0.096979	0.56487	0.30451	0.94862	0.401489
DNAJB2	-0.15191	0.46149	0.30446	0.94867	0.45637
CLPX	-0.058312	0.65124	0.23041	0.94913	0.288722
DEFB4A	0.013022	0.83701	0.22607	0.94934	0.213048
DNAJC22	0.16013	0.86206	0.23048	0.94934	0.07035
FAT2	-0.05674	0.65366	0.23048	0.94934	0.28722
HSPA12A	0.193	0.78004	0.30431	0.94934	0.11131
KCNJ2	0.14803	0.89056	0.30426	0.94934	0.15623
RAB44	0.14529	0.89803	0.23051	0.94934	0.08522
ZNF347	0.087851	0.98654	0.30428	0.94934	0.216429
UBL7	-0.10452	0.54866	0.23054	0.94945	0.33506
SEPT3	0.09712	0.99922	0.3151	0.94955	0.21798
RBBP9	0.11442	0.96655	0.23063	0.9496	0.11621
DEFB103A	-0.19195	0.4041	0.23073	0.94975	0.42268
FKBP6	-0.04024	0.69472	0.23072	0.94975	0.27096
APLNR	0.42251	0.32393	0.30409	0.94976	-0.11842
DRC1	0.055328	0.92019	0.30411	0.94976	0.248782
VWA5B2	0.069256	0.95027	0.23074	0.94976	0.161484
FOXB2	0.26421	0.59137	0.23085	0.95002	-0.03336
BYSL	-0.006556	0.77815	0.30394	0.95009	0.310496
C1orf204	-0.025509	0.73252	0.30403	0.95009	0.329539
CHMP2B	0.0008337	0.79697	0.304	0.95009	0.303166
ETS1	0.15205	0.88033	0.30397	0.95009	0.15192
MAP3K1	-0.021319	0.74255	0.30384	0.95009	0.325159
MARK1	0.012759	0.8249	0.30391	0.95009	0.291151
MMADHC	0.16107	0.85944	0.3039	0.95009	0.14283
MRPL46	-0.51408	0.22627	0.23098	0.95009	0.74506
TEX22	0.092812	0.99505	0.23089	0.95009	0.138078
BRICD5	-0.13281	0.49309	0.23103	0.9502	0.36384
RHO	0.091197	0.99313	0.30371	0.9504	0.212513
MYOM2	0.031012	0.86576	0.23115	0.95045	0.200138
APCDD1	-0.035356	0.70756	0.2313	0.95087	0.266656
E2F7	-0.038462	0.69868	0.23129	0.95087	0.269752
GSTCD	0.21472	0.72281	0.23127	0.95087	0.01655
KPNA7	0.075172	0.96233	0.23129	0.95087	0.156118
SLFN11	0.061302	0.93328	0.23123	0.95087	0.169928
VTN	0.13597	0.91965	0.23126	0.95087	0.09529
ZFP64	-0.030839	0.71766	0.30355	0.95087	0.334389
ZNF566	-0.06045	0.64718	0.30345	0.95087	0.3639
LRRN1	0.018034	0.83709	0.23136	0.95093	0.213326
ENOPH1	-0.2075	0.38652	0.30322	0.95101	0.51072
ERCC3	0.11624	0.96314	0.3033	0.95101	0.18706
F2RL2	-0.0031976	0.78641	0.30323	0.95101	0.306428
KIR2DL3	0.026097	0.86668	0.30578	0.95101	0.279683
MST1R	0.18606	0.79893	0.30333	0.95101	0.11727
PTPRK	0.036975	0.87926	0.30337	0.95101	0.266395
RBBP8NL	0.19444	0.77703	0.23144	0.95101	0.037
TMEM105	-0.26008	0.33783	0.23152	0.95101	0.4916
TMPRSS6	0.2339	0.67025	0.30326	0.95101	0.06936
TTC12	0.40233	0.3427	0.23145	0.95101	-0.17088
ZNF625	0.17625	0.83825	0.30599	0.95101	0.12974
TRIM23	-0.059543	0.65002	0.30315	0.95116	0.362693
CCDC80	0.051392	0.91217	0.23157	0.95121	0.180178
C10orf99	-0.11571	0.52574	0.23172	0.95128	0.34743
EXPH5	0.0015989	0.79915	0.23175	0.95128	0.230151
LDOC1	-0.056541	0.65392	0.23179	0.95128	0.288331
LOC100130357	0.14577	0.89665	0.30301	0.95128	0.15724
NOV	0.037755	0.88099	0.23177	0.95128	0.194015
PDE6C	0.33466	0.44533	0.303	0.95128	-0.03166
RNFT1	-0.046125	0.67882	0.23166	0.95128	0.277785
TMEM2	0.29899	0.51212	0.30306	0.95128	0.00407
PEG3	0.18405	0.80441	0.30299	0.95138	0.11894
TAX1BP1	0.024419	0.8511	0.23189	0.95163	0.207471
ARHGEF39	-0.11074	0.53607	0.30286	0.95165	0.4136
GPBAR1	0.2002	0.76066	0.23196	0.95165	0.03176
MORC2	0.050414	0.91023	0.23204	0.95165	0.181626
NBN	-0.0028895	0.7873	0.23204	0.95165	0.234929
PPIAL4G	-0.085582	0.69778	0.31303	0.95165	0.398612
SEMA5B	0.14613	0.89585	0.232	0.95165	0.08587
ELL3	0.15895	0.86509	0.30274	0.9518	0.14379
NAT9	0.022768	0.84807	0.30272	0.9518	0.279952
LRRC55	0.19938	0.76302	0.23219	0.95211	0.03281
TWF1	-0.042789	0.68734	0.23218	0.95211	0.274969
ADD1	-0.21975	0.37231	0.3025	0.95241	0.52225
HEBP1	-0.086176	0.58477	0.30245	0.95241	0.388626
THEM6	0.012135	0.82345	0.23228	0.95241	0.220145
LOC100288332	-0.48918	0.30423	0.31226	0.95261	0.80144
CREB5	0.23233	0.67394	0.30224	0.95321	0.06991
WDR96	0.17516	0.82531	0.30219	0.95331	0.12703
LIMA1	-0.0090041	0.77121	0.30217	0.95332	0.311174
C8orf34	0.028535	0.85972	0.23258	0.95352	0.204045
CTSL1	0.21703	0.77026	0.30889	0.95352	0.09186
GNG12	-0.088716	0.58024	0.23267	0.95387	0.321386
SLC9A3	0.076757	0.96355	0.23268	0.95387	0.155923
CYFIP1	0.011038	0.82159	0.23278	0.95398	0.221742
GPRC5C	0.032393	0.86903	0.2328	0.95398	0.200407
NPIPL3	-0.80574	0.27822	0.19944	0.95398	1.00518
PARD3	-0.0090951	0.77121	0.23282	0.95398	0.241915
RNF182	0.024825	0.85193	0.23282	0.95398	0.207995
ZNF705B	-0.19884	0.46773	0.22315	0.95398	0.42199
DSC1	-0.035637	0.70661	0.23289	0.95399	0.268527
FOXI1	0.33398	0.44641	0.30183	0.95399	-0.03215
PRSS54	-0.2617	0.33591	0.30183	0.95399	0.56353
CTDSPL	0.082951	0.97649	0.30168	0.95405	0.218729
GUK1	-0.31017	0.31345	0.30177	0.95405	0.61194
RBP3	0.20085	0.75888	0.23297	0.95405	0.03212
TREX2	-0.28125	0.32517	0.233	0.95405	0.51425
ZNF20	-0.091196	0.57552	0.30178	0.95405	0.392976
CNIH3	0.15803	0.86668	0.30162	0.95406	0.14359
C11orf88	0.14872	0.8884	0.30159	0.95408	0.15287
C2orf76	0.082104	0.97487	0.30145	0.95408	0.219346
CHRNA2	0.017426	0.83591	0.23311	0.95408	0.215684
MGLL	0.44348	0.30948	0.23307	0.95408	-0.21041
MNAT1	-0.15741	0.45491	0.30159	0.95408	0.459
MRPS30	-0.43263	0.27822	0.30144	0.95408	0.73407
PHF20L1	0.33554	0.44398	0.30151	0.95408	-0.03403
RHCE	-0.14315	0.47299	0.30148	0.95408	0.44463
SETD3	0.021904	0.84557	0.30146	0.95408	0.279556
ZNF789	0.084774	0.97955	0.23314	0.95408	0.148366
OR4D10	0.15375	0.87656	0.23318	0.95413	0.07943
ALDH3A1	0.098608	0.99666	0.23325	0.95419	0.134642
BLOC1S5	0.13189	0.92949	0.23331	0.95419	0.10142
LIPG	0.18665	0.79712	0.23323	0.95419	0.04658
FAM172A	-0.20833	0.38458	0.23333	0.95425	0.44166
HHATL	-0.20377	0.3893	0.30128	0.95425	0.50505
OR51A2	0.25513	0.61404	0.23332	0.95425	-0.02181
EMILIN3	-0.19405	0.40012	0.23341	0.95445	0.42746
RAC2	0.068614	0.94911	0.23338	0.95445	0.164766
RARA	-0.19563	0.39847	0.30117	0.95445	0.4968
SPESP1	0.013587	0.83877	0.2296	0.9545	0.216013
CCDC71	-0.020855	0.74298	0.23344	0.95456	0.254295
OVCA2	-0.14164	0.47517	0.23344	0.95471	0.37508
PDZD2	-0.19607	0.3979	0.23355	0.95471	0.42962
PRL	0.12598	0.9448	0.23351	0.95471	0.10753
SLC6A7	-0.058021	0.65124	0.23356	0.95472	0.291581
CNNM3	-0.14697	0.4688	0.23358	0.95477	0.38055
ARMCX2	-0.035737	0.70591	0.23366	0.95482	0.269397
FBLIM1	0.11637	0.96314	0.30103	0.95482	0.18466
ABHD8	0.5804	0.21501	0.2337	0.95488	-0.3467
AGK	0.012384	0.82383	0.23375	0.95503	0.221366
TMED1	-0.006741	0.77765	0.30091	0.95503	0.307651
PLD1	0.0079063	0.81424	0.30083	0.95513	0.292924
RPGRIP1	-0.076443	0.6077	0.30076	0.95523	0.377203
ALAD	0.13359	0.92406	0.23394	0.95524	0.10035
DLST	0.0135	0.82588	0.23393	0.95524	0.22043
ZFP82	-0.035132	0.7079	0.30075	0.95524	0.335882
ALOX5AP	0.072344	0.95821	0.3007	0.95529	0.228356
INSIG1	-0.17046	0.4356	0.23397	0.9553	0.40443
ELMO2	0.046945	0.9014	0.30065	0.95535	0.253705
ETAA1	0.097547	0.99811	0.23401	0.95535	0.136463
FEZ2	0.18063	0.81329	0.30062	0.95535	0.11999
MTRNR2L5	0.021567	0.86815	0.22482	0.9555	0.203253
MT2A	0.0079354	0.84325	0.22485	0.95555	0.216915
DBN1	0.58768	0.21405	0.3005	0.95556	-0.28718
HCFC1	-0.64604	0.15823	0.30048	0.95566	0.94652
ELF5	-0.030227	0.71939	0.30036	0.95573	0.330587
ENPP3	0.28534	0.54517	0.23442	0.95573	-0.05092
IL27	0.044199	0.89611	0.23427	0.95573	0.190071
LPPR2	0.13635	0.91868	0.23437	0.95573	0.09802
OR5M10	-0.0028258	0.7873	0.23444	0.95573	0.237266
OSCAR	0.12881	0.93707	0.23445	0.95573	0.10564
PCIF1	0.03496	0.8749	0.23441	0.95573	0.19945
PHPT1	-0.0083271	0.7729	0.23428	0.95573	0.242607
TRIM71	0.13021	0.93328	0.23435	0.95573	0.10414
UTP3	-0.73353	0.11518	0.23432	0.95573	0.96785
CEMP1	-0.003349	0.78588	0.23451	0.95579	0.237859
PLN	-1.023	0.29623	0.1871	0.95579	1.2101
RNF148	0.11822	0.96123	0.30032	0.95579	0.1821
OPA1	-0.20225	0.39012	0.30029	0.95584	0.50254
AADACL4	-0.010026	0.76943	0.30018	0.95594	0.310206
ZNF639	0.4106	0.33424	0.30012	0.95599	-0.11048
PLA2G2D	-0.033762	0.71067	0.23465	0.95619	0.268412
FILIP1	0.010307	0.82004	0.30003	0.95625	0.289723
RAB9B	-0.037278	0.70193	0.30005	0.95625	0.337328
COL4A3	0.10703	0.98105	0.29995	0.9565	0.19292
FXYD6-FXYD2	-0.088263	0.7425	0.20212	0.95655	0.290383
PER1	0.1518	0.88099	0.29989	0.95656	0.14809
STAP2	-0.01995	0.74434	0.23486	0.95656	0.25481
AGR2	-0.007016	0.77703	0.23492	0.95666	0.241936
NREP	-0.065784	0.63408	0.23497	0.95671	0.300754
ATG5	0.020509	0.84298	0.23502	0.95686	0.214511
RAB40B	0.084872	0.97955	0.23504	0.95686	0.150168
MAGEA2B	0.49418	0.53475	0.1898	0.95687	-0.30438
RAB3GAP2	-0.22522	0.36928	0.23512	0.95687	0.46034
RNF122	0.43879	0.31345	0.23512	0.95687	-0.20367
RSPO4	0.35663	0.40607	0.23512	0.95687	-0.12151
CCDC73	-0.047699	0.70083	0.30167	0.95697	0.349369
COX14	0.25327	0.61936	0.29964	0.95697	0.04637
CDHR2	0.090532	0.99171	0.29962	0.95703	0.209088
ARPC5	0.080705	0.97251	0.29954	0.95708	0.218835
C14orf178	0.045918	0.89962	0.23521	0.95708	0.189292
PLEKHM3	0.15868	0.86511	0.29944	0.95738	0.14076
CCL5	-0.058487	0.65122	0.23543	0.95749	0.293917
CD99L2	0.29784	0.51523	0.23542	0.95749	-0.06242
KCNK5	0.1092	0.97748	0.29935	0.95749	0.19015
NQO1	-0.14596	0.46939	0.23544	0.95749	0.3814
OR6C4	0.597	0.21329	0.23537	0.95749	-0.36163
RNF4	-0.31675	0.30948	0.23548	0.95749	0.55223
UGT8	-0.0038122	0.78428	0.29935	0.95749	0.303162
SEP4	0.030447	0.89962	0.30771	0.95755	0.277263
PPP4R1	-0.36833	0.2963	0.29922	0.95765	0.66755
ZNF793	0.16063	0.86023	0.29917	0.9577	0.13854
CAMK1G	0.12412	0.94708	0.2357	0.95785	0.11158
ITGB6	0.45601	0.30423	0.29905	0.95785	-0.15696
SMIM8	0.10295	0.99074	0.29902	0.95795	0.19607
AMELY	0.32002	0.50409	0.30094	0.95797	-0.01908
BBOX1	-0.20921	0.38264	0.23596	0.95797	0.44517
EPB41L3	0.030561	0.86509	0.23585	0.95797	0.205289
GRPR	0.25782	0.60802	0.29887	0.95797	0.04105
HLA-DPA1	-0.10325	0.55034	0.2359	0.95797	0.33915
NRSN1	-0.16516	0.4418	0.29878	0.95797	0.46394
PRR21	0.25277	0.62028	0.23588	0.95797	-0.01689
VANGL1	0.18409	0.8041	0.23588	0.95797	0.05179
C9orf50	-0.026067	0.73159	0.29873	0.95798	0.324797
MYCL	0.24985	0.62748	0.29876	0.95798	0.04891
C16orf93	0.014706	0.83002	0.29852	0.95812	0.283814
DEPDC7	-0.10306	0.55072	0.23616	0.95812	0.33922
DTL	0.062893	0.93724	0.23632	0.95812	0.173427
GPLD1	0.17946	0.81682	0.23628	0.95812	0.05682
HLCS	-0.44134	0.27822	0.23607	0.95812	0.67741
HVCN1	0.0048186	0.80675	0.23619	0.95812	0.231371
MFSD1	-0.12927	0.49822	0.29854	0.95812	0.42781
NRN1	0.039049	0.88289	0.23621	0.95812	0.197161
OLFM2	0.23399	0.67013	0.23614	0.95812	0.00215
OR2AG2	-0.035424	0.707	0.23604	0.95812	0.271464
PIN1	-0.0083905	0.7729	0.23611	0.95812	0.2445
RFTN1	-0.40479	0.28562	0.23621	0.95812	0.641
ROGDI	0.11121	0.97364	0.29852	0.95812	0.18731
SLC38A11	-0.30558	0.31699	0.2361	0.95812	0.54168
SMAD3	-0.18383	0.4184	0.29852	0.95812	0.48235
FAM65B	0.27002	0.57875	0.2984	0.95832	0.02838
PSMB7	-0.3664	0.29923	0.23638	0.95832	0.60278
ADAM8	0.36278	0.39534	0.29832	0.95837	-0.06446
FBF1	0.16839	0.84154	0.23651	0.95837	0.06812
SBK2	0.17243	0.83312	0.23657	0.95843	0.06414
HAGH	0.10152	0.99338	0.29826	0.95857	0.19674
NUDT5	-0.094673	0.56927	0.29826	0.95858	0.392933
SMIM18	-0.074299	0.61238	0.23664	0.95858	0.310939
ZNF660	0.1462	0.89561	0.23667	0.95868	0.09047
CHIC1	0.17994	0.81536	0.23668	0.95869	0.05674
NSA2	-0.14168	0.47514	0.23673	0.95869	0.37841
CRKL	0.044423	0.89672	0.29811	0.95894	0.253687
TACC3	-0.075493	0.61036	0.29811	0.95894	0.373603
CAND1	-0.12323	0.50916	0.29804	0.95899	0.42127
DRD5	0.17266	0.83282	0.23688	0.95899	0.06422
CRYGN	0.39159	0.3578	0.23695	0.95915	-0.15464
L3HYPDH	-0.043881	0.68493	0.237	0.95915	0.280881
MUC16	0.032503	0.86932	0.237	0.95915	0.204497
NCS1	0.19528	0.77387	0.23699	0.95915	0.04171
ADCY3	0.0052762	0.80843	0.23702	0.95925	0.231744
FAM71D	0.4554	0.30423	0.23705	0.95941	-0.21835
ADK	0.04592	0.89962	0.23706	0.95946	0.19114
R3HDM1	-0.027367	0.72683	0.23708	0.95951	0.264447
ABAT	0.12936	0.93539	0.23713	0.95961	0.10777
ASAP2	0.25129	0.62372	0.23716	0.95961	-0.01413
ACAP1	0.11727	0.96233	0.23722	0.95962	0.11995
KDR	0.17118	0.83565	0.29773	0.95962	0.12655
MROH8	0.30978	0.49279	0.23722	0.95962	-0.07256
TBXAS1	-0.19573	0.39847	0.29774	0.95962	0.49347
ZBTB41	0.33495	0.44437	0.23722	0.95962	-0.09773
CST6	-0.042118	0.68885	0.29759	0.95977	0.339708
ZNRF1	0.31255	0.48667	0.29762	0.95977	-0.01493
CLEC14A	0.31877	0.47215	0.29752	0.95993	-0.02125
DPH2	-0.045681	0.68037	0.23745	0.96003	0.283131
MC3R	0.33831	0.43863	0.23753	0.96023	-0.10078
NARS	-0.3347	0.30423	0.23753	0.96023	0.57223
PMP22	0.15584	0.87157	0.2375	0.96023	0.08166
AGMO	-0.0084167	0.77275	0.23759	0.96025	0.246007
C16orf58	-0.28058	0.32566	0.29732	0.96025	0.5779
EPB41	-0.19135	0.4048	0.23765	0.96025	0.429
F7	-0.022361	0.73974	0.23766	0.96025	0.260021
NARR	0.16374	0.86576	0.29906	0.96025	0.13532
NDN	0.27246	0.57307	0.29731	0.96025	0.02485
SRPK3	-0.014256	0.75753	0.23763	0.96025	0.251886
UBQLN2	-0.020857	0.74298	0.23768	0.96025	0.258537
NCOR2	0.28447	0.54867	0.29728	0.96035	0.01281
GLI3	0.25069	0.62578	0.29727	0.96045	0.04658
C9	0.15259	0.87926	0.29718	0.9605	0.14459
S100A8	0.05518	0.92019	0.2972	0.9605	0.24202
TAPBPL	0.20637	0.74418	0.23779	0.9605	0.03142
CLEC7A	0.076902	0.96377	0.29703	0.96065	0.220128
FGB	-0.12582	0.50414	0.2971	0.96065	0.42292
CD207	0.20295	0.75293	0.23795	0.96066	0.035
KIF3A	0.25196	0.62237	0.29692	0.96066	0.04496
LRPAP1	-0.15321	0.46025	0.2379	0.96066	0.39111
UNC93A	0.28489	0.54716	0.23796	0.96066	-0.04693
OR6K3	0.19271	0.78012	0.23799	0.96077	0.04528
CACNG8	-0.00031316	0.79392	0.2968	0.96083	0.297113
FKBP9	-0.19405	0.40012	0.2968	0.96083	0.49085
GNPDA1	0.090977	0.99238	0.29677	0.96083	0.205793
MTSS1L	0.23403	0.67013	0.23813	0.96083	0.0041
ZNF10	0.21168	0.73064	0.23812	0.96083	0.02644
CT45A5	0.040823	0.91532	0.30455	0.96093	0.263727
GPR132	0.29257	0.52797	0.29666	0.96093	0.00409
PRY2	0.62001	0.43449	0.19704	0.96093	-0.42297
TSPYL6	-0.10361	0.5499	0.23825	0.96093	0.34186
SPATA31C2	0.54546	0.24154	0.23829	0.96098	-0.30717
CASQ2	-0.12257	0.51024	0.29657	0.96104	0.41914
GDF6	0.17408	0.82895	0.23834	0.96104	0.06426
IGFL2	0.056026	0.92131	0.29655	0.96104	0.240524
OCM	0.23831	0.65839	0.23836	0.96104	5e-05
LMBRD1	-0.023235	0.73787	0.29639	0.96124	0.319625
ZNF681	-0.064921	0.63555	0.2964	0.96124	0.361321
C1orf116	0.25715	0.60956	0.23849	0.96125	-0.01866
CRHBP	0.11686	0.96303	0.23849	0.96125	0.12163
EMILIN1	0.23346	0.67129	0.23855	0.9613	0.00509
MDM1	-0.027325	0.72683	0.23854	0.9613	0.265865
ZKSCAN7	0.091236	0.99313	0.23855	0.9613	0.147314
C2orf15	-0.092712	0.5728	0.23859	0.9614	0.331302
SHOX2	-0.010613	0.76815	0.29625	0.96145	0.306863
TRIM58	-0.27497	0.32812	0.23876	0.96195	0.51373
WNT9B	0.16187	0.85706	0.23874	0.96195	0.07687
FCRL4	0.0623	0.93557	0.29597	0.9621	0.23367
ADRA2C	0.23141	0.67656	0.29587	0.96239	0.06446
ATP1B2	0.19364	0.77864	0.239	0.96254	0.04536
NELL2	0.24907	0.63006	0.29583	0.96259	0.04676
PRSS36	-0.085759	0.58555	0.29581	0.96264	0.381569
COL13A1	-0.16546	0.4417	0.23913	0.96265	0.40459
NIPA2	-0.09464	0.56928	0.23909	0.96265	0.33373
QRSL1	-0.1633	0.44415	0.29578	0.96265	0.45908
AHR	-0.079475	0.59969	0.23917	0.96271	0.318645
CRYBB3	0.028005	0.85885	0.29577	0.96271	0.267765
RALGAPA2	0.11282	0.97074	0.29573	0.96271	0.18291
ZNF107	0.084464	0.97899	0.23922	0.96271	0.154756
CCDC50	-0.085234	0.58653	0.2957	0.96281	0.380934
CTH	-0.070072	0.62253	0.23928	0.96286	0.309352
NTRK1	0.0079002	0.81424	0.2956	0.96291	0.2877
PGBD2	0.5352	0.25108	0.2956	0.96291	-0.2396
GOLGA8A	0.17376	0.84331	0.23639	0.96301	0.06263
BCAT1	0.42787	0.3177	0.29553	0.96306	-0.13234
ZCWPW1	0.047791	0.90262	0.29552	0.96306	0.247729
CLASP2	-0.32251	0.30847	0.23947	0.96336	0.56198
NXT1	-0.3914	0.29014	0.29544	0.96336	0.68684
ALS2CR8	-0.26973	0.33094	0.29536	0.96346	0.56509
CHGA	0.12416	0.94702	0.29537	0.96346	0.17121
HES4	0.12819	0.93895	0.23956	0.96361	0.11137
RNF152	0.046195	0.90003	0.23956	0.96361	0.193365
SIPA1L2	0.31939	0.47051	0.29531	0.96361	-0.02408
GOLGA8B	-0.14598	0.50114	0.23696	0.96362	0.38294
OR3A2	0.34882	0.4187	0.29525	0.96362	-0.05357
SATL1	0.22977	0.68146	0.29525	0.96362	0.06548
SRC	-0.081658	0.5943	0.23964	0.96362	0.321298
ICAM4	0.11888	0.96004	0.23971	0.96392	0.12083
NRBF2	0.15788	0.86685	0.29513	0.96392	0.13725
PCDHB12	0.088321	0.98737	0.23972	0.96392	0.151399
PLA2G12B	0.12249	0.9501	0.23973	0.96392	0.11724
UGDH	0.12204	0.95121	0.2952	0.96392	0.17316
EFCAB4A	-0.048653	0.67218	0.23977	0.96398	0.288423
IFT88	-0.38997	0.29144	0.29509	0.96403	0.68506
HLA-DQA2	0.6738	0.1444	0.23984	0.96417	-0.43396
BEST3	0.062088	0.93522	0.23997	0.96447	0.177882
ARHGEF4	0.0028768	0.80268	0.23998	0.96452	0.237103
MAP3K11	-0.077021	0.6072	0.24	0.96453	0.317021
PCDHGA1	0.22681	0.68883	0.24	0.96453	0.01319
SLC27A2	0.014338	0.82895	0.24005	0.96463	0.225712
RABL2B	-0.12376	0.54358	0.23754	0.96478	0.3613
CYLC1	-0.044119	0.70876	0.23757	0.96487	0.281689
PORCN	0.097484	0.99811	0.24022	0.96488	0.142736
A4GNT	-0.27459	0.32812	0.24031	0.96503	0.5149
B3GALT1	0.23142	0.67656	0.2946	0.96503	0.06318
SERTAD2	0.20605	0.74495	0.24033	0.96503	0.03428
ZNF366	-0.047664	0.67505	0.24041	0.96503	0.288074
DMRT3	0.09095	0.99228	0.29453	0.96505	0.20358
EAF2	-0.29456	0.31699	0.29452	0.96505	0.58908
FOXA1	0.10225	0.99171	0.24061	0.96505	0.13836
FOXE1	0.0117	0.82328	0.24051	0.96505	0.22881
LRRC14B	0.27557	0.56775	0.2945	0.96505	0.01893
NPHP1	-0.14561	0.46952	0.2406	0.96505	0.38621
OR5K2	-0.36528	0.29956	0.29447	0.96505	0.65975
PLSCR5	0.18327	0.80655	0.24061	0.96505	0.05734
PRSS8	0.032124	0.86824	0.2406	0.96505	0.208476
TRABD2B	-0.12753	0.49905	0.29453	0.96505	0.42206
ABLIM1	-0.062207	0.6421	0.2407	0.96506	0.302907
FAM129B	0.17103	0.83591	0.29433	0.96506	0.1233
MED7	-0.086682	0.58415	0.24072	0.96506	0.327402
NEIL2	-0.10151	0.55381	0.24075	0.96526	0.34226
PPAPDC1B	0.12629	0.94437	0.29423	0.96531	0.16794
ANKS6	-0.013111	0.76056	0.24081	0.96536	0.253921
C18orf42	0.06876	0.94937	0.29419	0.96536	0.22543
C12orf50	-0.24809	0.34779	0.29415	0.96537	0.54224
SPATA16	0.0057273	0.8098	0.2941	0.96547	0.288373
TCF19	-0.0085027	0.77273	0.29409	0.96547	0.302593
CCR5	0.086357	0.98235	0.29406	0.96552	0.207703
CARD16	-0.035494	0.7069	0.24116	0.96563	0.276654
CDH3	-0.0055661	0.78024	0.24106	0.96563	0.246626
DLX3	-0.21035	0.38154	0.24118	0.96563	0.45153
DRAM2	0.013012	0.82499	0.24119	0.96563	0.228178
EPS8L3	0.35264	0.41336	0.29396	0.96563	-0.05868
KLKB1	0.11706	0.96276	0.24124	0.96563	0.12418
MYO1C	0.19327	0.7796	0.24123	0.96563	0.04796
MYOT	0.057698	0.92435	0.29398	0.96563	0.236282
PPEF2	0.075953	0.96314	0.2411	0.96563	0.165147
SBK1	0.069706	0.95141	0.29399	0.96563	0.224284
BAIAP2L2	-0.11472	0.52748	0.24127	0.96564	0.35599
BSN	0.45131	0.3055	0.24129	0.96564	-0.21002
FDXACB1	0.16781	0.84316	0.29381	0.96564	0.126
MBP	-0.15335	0.46025	0.29385	0.96564	0.4472
C9orf152	-0.25263	0.34371	0.29371	0.96575	0.54634
DDX11	0.15875	0.86511	0.2937	0.96575	0.13495
ZNF367	0.32631	0.46025	0.24138	0.96575	-0.08493
INSRR	-0.0094855	0.77026	0.29356	0.9659	0.303045
GSTO2	-0.058428	0.65122	0.24149	0.96595	0.299918
KRT28	0.23955	0.65472	0.29347	0.96614	0.05392
PVRL3	0.16108	0.85944	0.29344	0.96619	0.13236
SLIT2	-0.10853	0.61324	0.29756	0.96619	0.40609
ADAD1	-0.045595	0.6808	0.24166	0.96634	0.287255
MYT1L	0.10243	0.99137	0.2934	0.96634	0.19097
SLC10A5	-0.079073	0.60135	0.29329	0.96654	0.372363
TMED6	-0.1416	0.47517	0.29326	0.96654	0.43486
FNDC8	0.16731	0.8435	0.24179	0.96655	0.07448
SPOCD1	0.13623	0.91888	0.29318	0.96665	0.15695
KAT2A	0.35996	0.39984	0.29309	0.96689	-0.06687
SIK1	0.061898	0.93452	0.24195	0.96694	0.180052
LYPLA1	0.19165	0.7836	0.242	0.96699	0.05035
DPCD	-0.19718	0.3957	0.29292	0.96733	0.4901
PLLP	0.085041	0.9799	0.29288	0.96748	0.207839
FNIP1	0.19014	0.7873	0.24221	0.96753	0.05207
TCP10L2	0.52881	0.28721	0.23951	0.96753	-0.2893
APOC1	0.21371	0.72631	0.24229	0.96754	0.02858
TOX3	0.11419	0.96712	0.29278	0.96754	0.17859
TTC9C	0.08111	0.97303	0.29278	0.96754	0.21167
E2F1	0.16312	0.85471	0.24235	0.96764	0.07923
MED24	-0.49293	0.24368	0.29274	0.96764	0.78567
SMAD7	0.22124	0.70447	0.29273	0.96769	0.07149
PGP	-0.061143	0.64464	0.29265	0.96789	0.353793
ZNHIT3	-0.088752	0.58024	0.24247	0.96789	0.331222
FERMT1	0.20842	0.73972	0.24257	0.96814	0.03415
KRTAP7-1	-0.24892	0.34673	0.29256	0.96819	0.54148
ZNF200	-0.020244	0.74418	0.29256	0.96819	0.312804
EPOR	0.04698	0.9014	0.29252	0.96824	0.24554
KIAA1429	0.025422	0.85265	0.29254	0.96824	0.267118
C5orf42	-0.054254	0.65839	0.29242	0.96859	0.346674
GPR97	-0.084484	0.5884	0.2924	0.96859	0.376884
MMP26	0.19228	0.78213	0.29239	0.96859	0.10011
SGK196	-0.3508	0.32486	0.2959	0.96859	0.6467
C14orf180	0.15688	0.86984	0.24289	0.9686	0.08601
CIB3	-0.12967	0.49733	0.24288	0.9686	0.37255
DMXL2	-0.11615	0.52518	0.24294	0.9686	0.35909
SYBU	0.14959	0.88484	0.24287	0.9686	0.09328
TTC33	0.16233	0.85577	0.24292	0.9686	0.08059
MAFG	0.00087523	0.79712	0.243	0.96874	0.242125
CCL4L2	0.45654	0.46929	0.29987	0.96879	-0.15667
LSM5	-0.25508	0.342	0.24306	0.96904	0.49814
SH3D21	-0.14144	0.4756	0.29222	0.96904	0.43366
AP2A2	-0.063222	0.64	0.24319	0.96933	0.306412
STK36	-0.024124	0.73584	0.24323	0.96938	0.267354
C4orf40	0.067128	0.94654	0.24326	0.96939	0.176132
CFHR2	0.1811	0.8124	0.29211	0.96939	0.11101
DNAJB8	-0.026021	0.7316	0.29205	0.96944	0.318071
FBXO47	0.047572	0.90196	0.29204	0.96944	0.244468
OR5H1	-0.038831	0.6978	0.29207	0.96944	0.330901
RAD18	0.069097	0.94957	0.24332	0.96944	0.174223
ZBTB8B	0.41286	0.33116	0.24328	0.96944	-0.16958
HCAR3	0.26052	0.59967	0.29197	0.96964	0.03145
ABHD13	-0.096291	0.56646	0.29193	0.96969	0.388221
PTN	0.16407	0.85262	0.29194	0.96969	0.12787
SLC39A10	0.25011	0.62651	0.24353	0.96985	-0.00658
TMEM191C	0.30238	0.50651	0.29184	0.96985	-0.01054
TRIM41	0.24758	0.63506	0.29185	0.96985	0.04427
AHNAK	0.22883	0.68461	0.29177	0.9699	0.06294
ABHD5	-0.098307	0.56086	0.24358	0.96995	0.341887
AVPI1	0.05679	0.92267	0.24362	0.96995	0.18683
KIAA1109	0.092297	0.99471	0.24374	0.97005	0.151443
KIF16B	-0.217	0.37571	0.24378	0.97005	0.46078
RASA4	0.26903	0.58024	0.24376	0.97005	-0.02527
RNF165	-0.058637	0.6509	0.24373	0.97005	0.302367
EMP2	0.17645	0.82345	0.29159	0.97011	0.11514
GUCD1	0.15584	0.87157	0.29153	0.97011	0.13569
OR13C3	0.22579	0.69193	0.24393	0.97011	0.01814
OR52N1	-0.071383	0.61936	0.24383	0.97011	0.315213
PARK2	0.048201	0.90413	0.29151	0.97011	0.243309
PLSCR4	-0.12897	0.49837	0.29161	0.97011	0.42058
MYEF2	-0.17625	0.42819	0.2915	0.97016	0.46775
CLNS1A	-0.21691	0.37571	0.29141	0.97022	0.50832
GPD2	-0.024848	0.73388	0.24415	0.97022	0.268998
KRTAP9-4	0.1771	0.82199	0.24407	0.97022	0.06697
PLA2G3	0.28517	0.54573	0.24408	0.97022	-0.04109
SEC16A	0.01849	0.83819	0.24422	0.97027	0.22573
SYNE1	0.051241	0.91217	0.24426	0.97032	0.193019
STPG1	0.05546	0.92019	0.29134	0.97042	0.23588
TBK1	0.030878	0.86516	0.24431	0.97042	0.213432
TRIM40	-0.27365	0.32812	0.29134	0.97042	0.56499
C11orf1	0.19598	0.77168	0.24436	0.97047	0.04838
CT47B1	0.42546	0.38763	0.23618	0.97047	-0.18928
PCDHGA3	-0.06654	0.77549	0.29801	0.97047	0.36455
SLC25A11	0.10634	0.98235	0.24437	0.97047	0.13803
GJB6	0.10458	0.98658	0.24443	0.97052	0.13985
DAPP1	-0.061418	0.64393	0.29127	0.97053	0.352688
NRCAM	-0.30665	0.31699	0.29124	0.97058	0.59789
OPN1LW	0.035485	0.87616	0.29117	0.97082	0.255685
HPN	0.059725	0.93005	0.24461	0.97088	0.184885
OR14A16	0.015092	0.83131	0.24467	0.97088	0.229578
RAB12	-0.24435	0.35071	0.29109	0.97088	0.53544
SLC10A7	-0.16866	0.43614	0.29105	0.97088	0.45971
DZIP1	0.053439	0.91583	0.29094	0.97117	0.237501
BEAN1	0.3179	0.47336	0.24483	0.97118	-0.07307
DOHH	-0.14378	0.47204	0.24481	0.97118	0.38859
ADPRM	0.081899	0.97452	0.29086	0.97119	0.208961
APBA1	0.28509	0.5461	0.29086	0.97119	0.00577
HOOK2	0.22064	0.70663	0.24498	0.97119	0.02434
MAOB	-0.068103	0.62753	0.24491	0.97119	0.313013
OMG	-0.204	0.3893	0.24489	0.97119	0.44889
RAB40AL	0.066789	0.94601	0.24493	0.97119	0.178141
TMEM217	-0.22871	0.36689	0.29085	0.97119	0.51956
WFDC13	0.15893	0.87678	0.29089	0.97119	0.13196
FAM65A	0.062989	0.93724	0.29077	0.97134	0.227781
ADAM30	-0.18171	0.41872	0.29066	0.97135	0.47237
C2orf48	0.2276	0.68697	0.29057	0.97135	0.06297
FAM175A	0.13094	0.9318	0.29052	0.97135	0.15958
ITGA8	0.013208	0.8253	0.24506	0.97135	0.231852
KATNBL1	-0.015806	0.75398	0.29059	0.97135	0.306396
LRRC28	-0.054468	0.65839	0.29047	0.97135	0.344938
MORN2	-0.097521	0.56401	0.2906	0.97135	0.388121
NIPSNAP3A	-0.095415	0.56736	0.29064	0.97135	0.386055
SLC25A42	-0.025164	0.73303	0.24518	0.97135	0.270344
SLC26A7	-0.030389	0.71889	0.29053	0.97135	0.320919
TSPEAR	-0.044833	0.68229	0.24512	0.97135	0.289953
MADD	0.10572	0.98396	0.24524	0.97145	0.13952
MANEA	0.2168	0.71714	0.29042	0.97145	0.07362
RHOT1	0.18871	0.81176	0.2425	0.97145	0.05379
ANKRA2	-0.092388	0.5735	0.29029	0.97146	0.382678
ENO2	-0.073865	0.61324	0.29028	0.97151	0.364145
CUEDC1	0.073283	0.95957	0.29026	0.97156	0.216977
ECM1	-0.039466	0.69687	0.2455	0.97181	0.284966
GTF2F1	-0.27343	0.32813	0.24561	0.97181	0.51904
LGI3	0.18731	0.79508	0.24551	0.97181	0.0582
NEGR1	0.14268	0.90262	0.2455	0.97181	0.10282
RBM19	-0.35866	0.30233	0.29011	0.97181	0.64877
REEP2	0.027185	0.85615	0.24555	0.97181	0.218365
SEMA4A	-0.13038	0.4965	0.24541	0.97181	0.37579
SH3RF1	-0.36902	0.29623	0.29006	0.97181	0.65908
TMC2	0.23023	0.67998	0.24561	0.97181	0.01538
LTK	-0.35451	0.30364	0.24569	0.97182	0.6002
SULT1A1	0.11376	0.96824	0.24571	0.97182	0.13195
USP38	-0.011095	0.76621	0.28995	0.97187	0.301045
ABTB2	0.035291	0.87569	0.24585	0.97193	0.210559
FAM171A1	-0.07013	0.62252	0.28978	0.97193	0.35991
HDDC3	-0.060044	0.64855	0.28978	0.97193	0.349824
KIAA1598	0.26227	0.59573	0.24583	0.97193	-0.01644
PSKH1	0.077544	0.96546	0.28981	0.97193	0.212266
SP110	0.28207	0.55327	0.28974	0.97193	0.00767
UQCR11	0.049473	0.90742	0.24588	0.97193	0.196407
OXTR	0.21519	0.72205	0.24591	0.97198	0.03072
AKR1C3	-0.017455	0.75157	0.28961	0.97207	0.307065
CCK	0.021116	0.84339	0.24597	0.97212	0.224854
ZAR1L	0.23409	0.67013	0.24599	0.97217	0.0119
TMEM27	0.020713	0.84324	0.246	0.97222	0.225287
MSH3	-0.29147	0.3177	0.28955	0.97227	0.58102
SLC2A9	0.19092	0.78543	0.24607	0.97227	0.05515
NAGPA	0.34692	0.42303	0.2895	0.97232	-0.05742
HMSD	0.12695	0.94261	0.24611	0.97233	0.11916
HNRNPA3	-0.38624	0.29264	0.24612	0.97233	0.63236
KCNJ13	0.19419	0.77765	0.28946	0.97233	0.09527
ARSA	0.062298	0.93557	0.24618	0.97243	0.183882
CERS4	-0.10519	0.54577	0.28942	0.97243	0.39461
ZFC3H1	-0.077336	0.60541	0.24615	0.97243	0.323486
ITGB4	-0.12909	0.49837	0.24619	0.97248	0.37528
KRTAP12-2	0.2119	0.72981	0.24623	0.97248	0.03433
BMX	-0.2965	0.31699	0.24657	0.97261	0.54307
CNKSR2	0.20797	0.74086	0.24639	0.97261	0.03842
CPSF2	-0.12848	0.49857	0.28904	0.97261	0.41752
CTPS1	-0.0042436	0.78409	0.24634	0.97261	0.250584
DNPEP	-0.057462	0.65184	0.24648	0.97261	0.303942
FAU	-0.40552	0.28562	0.24653	0.97261	0.65205
FGFBP3	0.12369	0.94817	0.289	0.97261	0.16531
HSP90AA1	0.19655	0.77026	0.24633	0.97261	0.04978
HTR3C	0.33179	0.45209	0.28886	0.97261	-0.04293
KRTAP4-3	-0.10527	0.54577	0.28928	0.97261	0.39455
L3MBTL4	0.0011066	0.79789	0.2891	0.97261	0.287993
MEP1A	0.21332	0.72661	0.28924	0.97261	0.07592
MICAL3	0.38578	0.36645	0.28888	0.97261	-0.0969
NHLH1	0.19882	0.76477	0.24649	0.97261	0.04767
NIM1	0.079999	0.97126	0.24637	0.97261	0.166371
NOA1	-0.42402	0.28027	0.28894	0.97261	0.71296
OR4N5	-0.058039	0.65124	0.24664	0.97261	0.304679
PDDC1	-0.21409	0.37839	0.28914	0.97261	0.50323
RAET1E	-0.16476	0.44291	0.28896	0.97261	0.45372
RPS6KC1	0.28776	0.54084	0.28892	0.97261	0.00116
THOC7	-0.25129	0.34465	0.28897	0.97261	0.54026
ZNF460	-0.22919	0.36621	0.24629	0.97261	0.47548
ZNF609	-0.30282	0.31699	0.28896	0.97261	0.59178
CYP51A1	-0.26172	0.33591	0.24681	0.97262	0.50853
FAM81B	0.19613	0.77121	0.28876	0.97262	0.09263
FLYWCH1	0.26927	0.57985	0.24683	0.97262	-0.02244
HGD	0.0015311	0.79896	0.28884	0.97262	0.287309
NID1	0.034225	0.87307	0.24669	0.97262	0.212465
SULT1E1	-0.11503	0.52733	0.2888	0.97262	0.40383
WFDC6	0.15237	0.90469	0.23934	0.97262	0.08697
CRIM1	0.17126	0.83542	0.28862	0.97268	0.11736
GFPT1	-0.67058	0.1444	0.28861	0.97268	0.95919
GIMAP8	0.37175	0.38142	0.2886	0.97268	-0.08315
GPR116	-0.25259	0.34371	0.28861	0.97268	0.5412
AP1S1	-0.006345	0.77864	0.28856	0.97273	0.294905
CTSK	-0.122	0.511	0.28839	0.97279	0.41039
ECI1	-0.057354	0.65194	0.24711	0.97279	0.304464
KCNU1	0.0085247	0.81571	0.28853	0.97279	0.280005
KRTAP22-2	0.0034146	0.80347	0.2885	0.97279	0.285085
LRIF1	-0.007473	0.77563	0.28851	0.97279	0.295983
MRPL12	-0.29814	0.31699	0.28841	0.97279	0.58655
NUDT22	0.17533	0.8253	0.24711	0.97279	0.07178
SLC35C2	0.076716	0.9635	0.2884	0.97279	0.211684
SLURP1	0.46501	0.30294	0.28849	0.97279	-0.17652
TRIM42	-0.33047	0.30423	0.28846	0.97279	0.61893
GPAA1	-0.27626	0.32675	0.24719	0.9728	0.52345
GRWD1	0.27505	0.56874	0.24722	0.9728	-0.02783
MAPK4	0.023916	0.85038	0.24726	0.9728	0.223344
RCE1	0.37598	0.37571	0.28828	0.9728	-0.0877
VPS52	-0.38123	0.29623	0.24726	0.9728	0.62849
GRHL2	0.32728	0.45929	0.24732	0.97285	-0.07996
RARB	0.01019	0.81991	0.24733	0.97285	0.23714
IRAK2	0.025857	0.85363	0.24741	0.97309	0.221553
BTN3A3	0.15667	0.87052	0.28806	0.97311	0.13139
EPPIN	0.3864	0.36621	0.28804	0.97311	-0.09836
GID4	0.18356	0.80525	0.2475	0.97311	0.06394
GUCY1A2	-0.064774	0.63615	0.24743	0.97311	0.312204
KCNAB2	0.028482	0.85957	0.24755	0.97311	0.219068
MB21D1	-0.26495	0.33404	0.24756	0.97311	0.51251
PLD3	0.038145	0.88172	0.28795	0.97311	0.249805
PROB1	-0.17451	0.43076	0.2475	0.97311	0.42201
PTOV1	0.026427	0.85497	0.24758	0.97311	0.221153
RESP18	0.046096	0.90002	0.28793	0.97311	0.241834
SIGLECL1	0.32122	0.46882	0.28803	0.97311	-0.03319
ATP6V1C2	0.11762	0.96217	0.24771	0.97336	0.13009
KCNIP3	0.22919	0.68291	0.24772	0.97336	0.01853
NLRP4	0.36986	0.384	0.28779	0.97336	-0.08207
POLD2	0.083603	0.97748	0.28778	0.97336	0.204177
UBE2E2	-0.065719	0.63413	0.28781	0.97336	0.353529
BAIAP2L1	0.074056	0.96085	0.24776	0.97341	0.173704
CAPN14	-0.032218	0.71396	0.24782	0.97341	0.280038
DEFB119	0.05623	0.92177	0.24782	0.97341	0.19159
ATG16L1	0.15811	0.86655	0.28768	0.97346	0.12957
C9orf40	0.0065447	0.81138	0.24787	0.97346	0.241325
FFAR1	0.31576	0.477	0.28773	0.97346	-0.02803
PHOX2A	0.049518	0.90743	0.24785	0.97346	0.198332
ASZ1	0.072568	0.95832	0.28762	0.97361	0.215052
ARMS2	0.37943	0.37121	0.28752	0.97371	-0.09191
MATN3	-0.055054	0.65723	0.24795	0.97371	0.303004
MORN1	0.22167	0.70327	0.248	0.97371	0.02633
PARD3B	-0.031533	0.7157	0.28753	0.97371	0.319063
SLAMF1	0.25059	0.62586	0.24802	0.97371	-0.00257
ZNF385B	0.030013	0.86343	0.28752	0.97371	0.257507
RAB24	-0.063787	0.63932	0.2481	0.97405	0.311887
WBP1L	0.11572	0.96388	0.24811	0.97405	0.13239
SMAD9	0.24024	0.65366	0.2873	0.9741	0.04706
CD300A	-0.040019	0.6954	0.28725	0.97429	0.327269
HTR1D	0.19717	0.76911	0.24831	0.9743	0.05114
LCE5A	0.062347	0.93568	0.28721	0.9743	0.224863
GTPBP8	-0.25193	0.34465	0.24841	0.97459	0.50034
NPBWR2	0.105	0.98557	0.24842	0.97459	0.14342
ARGLU1	-0.29992	0.31699	0.28707	0.97488	0.58699
KCNE2	0.2871	0.54157	0.24854	0.97493	-0.03856
KALRN	0.14171	0.90678	0.28699	0.97502	0.14528
ABCF2	-0.33912	0.30423	0.28696	0.97503	0.62608
CMTM6	0.30832	0.49452	0.24856	0.97503	-0.05976
ACAD11	-0.26359	0.33514	0.28685	0.97514	0.55044
ACBD3	0.02304	0.84904	0.28684	0.97514	0.2638
AKT1	-0.11591	0.52534	0.24879	0.97514	0.3647
CLU	0.097567	0.99811	0.24876	0.97514	0.151193
DHRS11	-0.034077	0.70992	0.24879	0.97514	0.282867
EPPIN-WFDC6	-0.73471	0.28402	0.2905	0.97514	1.02521
NRG3	0.23963	0.65472	0.28687	0.97514	0.04724
RNF123	0.22711	0.68844	0.2487	0.97514	0.02159
SERPINA5	-0.11728	0.52219	0.24873	0.97514	0.36601
ZNF587	0.13514	0.93724	0.24164	0.97514	0.1065
ZNF599	0.4304	0.31699	0.24889	0.97514	-0.18151
ZNF431	-0.2831	0.32429	0.28673	0.97518	0.56983
RNF183	-0.17053	0.43556	0.28668	0.97519	0.45721
ABI1	0.077259	0.96472	0.24895	0.97552	0.171691
CXorf51B	-0.054695	0.84542	0.21826	0.97553	0.272955
TP53TG3B	0.35399	0.72754	0.2194	0.97553	-0.13459
ZBTB43	0.1642	0.85257	0.24897	0.97553	0.08477
PDCD1LG2	0.19726	0.76892	0.28652	0.97567	0.08926
SLC35B2	0.092286	0.99471	0.24907	0.97567	0.156784
EPS8L1	-0.02204	0.74049	0.2491	0.97568	0.27114
TRPS1	0.17121	0.83557	0.24917	0.97587	0.07796
ITPR2	0.1552	0.87312	0.24921	0.97592	0.09401
CRYBA4	0.14103	0.90812	0.24926	0.97616	0.10823
B2M	0.20797	0.74086	0.24929	0.97625	0.04132
SLC4A4	0.1519	0.88042	0.2493	0.97626	0.0974
KIAA0922	0.056261	0.92177	0.24949	0.97669	0.193229
CCNG2	0.13454	0.92234	0.24959	0.97674	0.11505
FXR2	-0.31406	0.31151	0.24954	0.97674	0.5636
RPN2	-0.0030151	0.78674	0.24956	0.97674	0.252575
ALAS2	0.21288	0.72683	0.28601	0.97689	0.07313
AWAT2	-0.11145	0.53492	0.28597	0.97689	0.39742
HELLS	-0.23716	0.35749	0.28597	0.97689	0.52313
SPIN2A	-0.036807	0.7033	0.24964	0.97689	0.286447
SNRNP40	-0.13401	0.49254	0.24982	0.97727	0.38383
SYDE2	0.13901	0.91263	0.2498	0.97727	0.11079
KLHL4	-0.060363	0.64748	0.24984	0.97728	0.310203
SCCPDH	0.19601	0.77166	0.24984	0.97728	0.05383
APOBEC3C	0.068242	0.94879	0.24993	0.97733	0.181688
C7orf60	0.061667	0.9343	0.24995	0.97733	0.188283
GORASP2	0.39169	0.35749	0.24994	0.97733	-0.14175
HIST1H4G	-0.027274	0.72685	0.28564	0.97733	0.312914
LACTB	-0.11788	0.52068	0.24987	0.97733	0.36775
OR13C4	0.20313	0.75261	0.24993	0.97733	0.0468
PPP5C	0.022573	0.84784	0.28569	0.97733	0.263117
TMEM182	-0.22134	0.37002	0.2857	0.97733	0.50704
BBS9	0.27672	0.56526	0.28563	0.97734	0.00891
PPP2R2A	-0.074612	0.6122	0.25002	0.97734	0.324632
ACTBL2	-0.061261	0.64419	0.28558	0.97743	0.346841
C8orf47	0.10947	0.97716	0.25006	0.97748	0.14059
RPS6	-0.052397	0.66423	0.25007	0.97748	0.302467
TRAPPC5	-0.050128	0.67005	0.28552	0.97748	0.335648
PRAMEF5	0.073453	0.96304	0.28526	0.97763	0.211807
GRHL3	-0.015625	0.75457	0.28534	0.97773	0.300965
HSPE1-MOB4	-0.22744	0.38598	0.28513	0.97773	0.51257
NRK	-0.031145	0.71714	0.25026	0.97773	0.281405
ZCCHC9	-0.13263	0.49351	0.25018	0.97773	0.38281
ZNF615	0.35288	0.41336	0.25018	0.97773	-0.1027
BTG3	0.10689	0.98107	0.28528	0.97779	0.17839
MAPKBP1	0.017798	0.83655	0.28527	0.97779	0.267472
MSR1	-0.23432	0.36118	0.28524	0.97779	0.51956
PKP3	0.022396	0.84708	0.25029	0.97779	0.227894
PNPLA2	-0.013587	0.75935	0.28523	0.97779	0.298817
PPP1R11	-0.18403	0.4184	0.25033	0.97779	0.43436
TTC32	-0.10681	0.54309	0.25029	0.97779	0.3571
TPD52L1	0.25263	0.62032	0.25041	0.97798	-0.00222
AAMDC	-0.070414	0.62193	0.28506	0.97803	0.355474
CNTN2	-0.046302	0.67811	0.28514	0.97803	0.331442
ERP44	-0.026349	0.7305	0.28506	0.97803	0.311409
FOXK2	-0.068548	0.62632	0.25058	0.97803	0.319128
SLC1A3	0.26213	0.59586	0.28506	0.97803	0.02293
XPA	0.17619	0.82381	0.28512	0.97803	0.10893
FAM160A2	0.26902	0.58024	0.28503	0.97818	0.01601
OSGIN2	-0.031102	0.71714	0.25063	0.97818	0.281732
LRG1	-0.01013	0.76927	0.25075	0.97823	0.26088
SMTN	0.049222	0.90711	0.2507	0.97823	0.201478
SRM	-0.19997	0.39336	0.25074	0.97823	0.45071
ADIPOQ	-0.058258	0.65124	0.25078	0.9783	0.309038
C21orf91	0.19612	0.77121	0.28458	0.9783	0.08846
C8orf59	-0.26793	0.33251	0.28468	0.9783	0.55261
C9orf92	0.27357	0.57116	0.25081	0.9783	-0.02276
CKAP5	-0.049901	0.67013	0.25103	0.9783	0.300931
CRB1	0.27201	0.57366	0.2849	0.9783	0.01289
CREBRF	0.003132	0.80274	0.25106	0.9783	0.247928
CYP8B1	-0.07508	0.61118	0.28488	0.9783	0.35996
DHDH	0.2039	0.75157	0.25101	0.9783	0.04711
EID2	0.015435	0.8318	0.28465	0.9783	0.269215
FAM209A	0.1054	0.98445	0.28484	0.9783	0.17944
HIST1H1E	0.032857	0.87052	0.25105	0.9783	0.218193
HOXC11	0.41264	0.33116	0.28463	0.9783	-0.12801
KLF4	0.11859	0.96071	0.2846	0.9783	0.16601
MPC1L	-0.046161	0.67859	0.25093	0.9783	0.297091
PC	0.17616	0.82381	0.25106	0.9783	0.0749
PCSK5	0.24854	0.63227	0.25114	0.9783	0.0026
SND1	0.27371	0.57076	0.28462	0.9783	0.01091
SNX4	0.13575	0.92018	0.25111	0.9783	0.11536
STRA13	-0.25819	0.33838	0.28492	0.9783	0.54311
TKTL1	-0.19457	0.40012	0.28451	0.9783	0.47908
TLCD2	0.10512	0.98527	0.28472	0.9783	0.1796
ZNF501	0.062273	0.93557	0.28474	0.9783	0.222467
KLF8	-0.071145	0.62018	0.28449	0.97831	0.355635
TRABD2A	0.22786	0.68666	0.28446	0.9784	0.0566
PLD5	-0.023279	0.73777	0.28439	0.9785	0.307669
PTPLB	-0.30189	0.31699	0.25128	0.97855	0.55317
PGD	0.30271	0.50493	0.28429	0.97874	-0.01842
ACTRT1	-0.012445	0.7624	0.25143	0.97884	0.263875
ANKRD27	-0.099799	0.55738	0.25135	0.97884	0.351149
D2HGDH	0.037041	0.87941	0.25141	0.97884	0.214369
EFHC1	0.027956	0.85879	0.28421	0.97884	0.256254
GJB1	-0.021015	0.7427	0.25134	0.97884	0.272355
PLTP	0.16645	0.84642	0.25153	0.97894	0.08508
RFC5	-0.096843	0.56487	0.2515	0.97894	0.348343
TKT	-0.29264	0.3177	0.28417	0.97894	0.57681
CD164	0.28631	0.54325	0.28406	0.97923	-0.00225
CCDC28B	-0.20029	0.39272	0.28401	0.97937	0.4843
WEE2	0.16445	0.85147	0.25175	0.97942	0.0873
AIF1	0.2872	0.54157	0.25233	0.9795	-0.03487
AP1AR	-0.088582	0.65124	0.24613	0.9795	0.334712
ATP1A1	0.11075	0.97442	0.28392	0.9795	0.17317
BSCL2	-0.0236	0.73733	0.25232	0.9795	0.27592
C7orf10	-0.052115	0.66471	0.2521	0.9795	0.304215
CCL15	0.23707	0.66241	0.25197	0.9795	0.0149
CETN3	-0.21331	0.38056	0.25232	0.9795	0.46563
DLX5	0.15461	0.8749	0.25211	0.9795	0.0975
DNMT3L	0.18132	0.81182	0.25194	0.9795	0.07062
EEF1E1	0.027925	0.8587	0.28394	0.9795	0.256015
FBXO39	-0.081252	0.59537	0.28341	0.9795	0.364662
GATA3	-0.20334	0.3893	0.25203	0.9795	0.45537
GLCCI1	0.11264	0.97091	0.28363	0.9795	0.17099
HSD3B7	0.32331	0.46501	0.28385	0.9795	-0.03946
HSPB7	0.15058	0.88282	0.28384	0.9795	0.13326
IGHMBP2	-0.19572	0.39847	0.28381	0.9795	0.47953
ITGB5	0.003946	0.80474	0.2834	0.9795	0.279454
KCNQ5	-0.078367	0.60316	0.28375	0.9795	0.362117
LCE4A	0.040185	0.88531	0.28359	0.9795	0.243405
LOC729020	0.13795	0.9147	0.2521	0.9795	0.11415
MACROD2	0.30215	0.50651	0.25204	0.9795	-0.05011
NMUR2	0.11554	0.96472	0.25202	0.9795	0.13648
OR4C16	0.21535	0.72133	0.25225	0.9795	0.0369
PRDX6	0.099135	0.99642	0.28392	0.9795	0.184785
SLC9A7	-0.084028	0.58993	0.28342	0.9795	0.367448
SPTY2D1	-0.078556	0.60282	0.28383	0.9795	0.362386
STEAP4	0.25172	0.62273	0.25223	0.9795	0.00051
TLR6	0.19101	0.78502	0.25248	0.9795	0.06147
TMPRSS5	0.036317	0.87785	0.28347	0.9795	0.247153
TNFSF13B	0.050837	0.911	0.25248	0.9795	0.201643
TP53BP1	-0.2093	0.38246	0.252	0.9795	0.4613
TPT1	-0.4413	0.27822	0.25247	0.9795	0.69377
COX6B1	-0.16933	0.43599	0.25262	0.97965	0.42195
FAAH2	-0.094412	0.57021	0.28325	0.97965	0.377662
H2AFZ	-0.5491	0.2138	0.25253	0.97965	0.80163
HEXDC	0.098165	0.99754	0.28331	0.97965	0.185145
HIST1H2BL	0.049519	0.90743	0.28322	0.97965	0.233701
KCNN4	-0.054323	0.65839	0.25254	0.97965	0.306863
KNG1	-0.10659	0.54309	0.2526	0.97965	0.35919
MUC7	0.10642	0.9822	0.28322	0.97965	0.1768
TESK2	0.014035	0.82778	0.2832	0.97965	0.269165
CCDC120	7.3582e-05	0.79508	0.25267	0.9797	0.252596
ACTA1	0.28862	0.53901	0.25274	0.97971	-0.03588
CRLS1	-0.50863	0.23048	0.25273	0.97971	0.76136
NRARP	0.2707	0.57678	0.28316	0.97971	0.01246
CIDEB	0.046647	0.90086	0.25281	0.9799	0.206163
MICU3	0.49855	0.28027	0.28311	0.9799	-0.21544
OR4M2	0.01076	0.82119	0.28311	0.9799	0.27235
TMCC1	0.19898	0.7641	0.25276	0.9799	0.05378
DOPEY1	0.096765	0.99959	0.28306	0.97995	0.186295
DYRK2	0.48826	0.28721	0.25285	0.97995	-0.23541
SERPINA10	0.41902	0.32551	0.28302	0.97995	-0.136
SURF4	0.056083	0.92132	0.28302	0.97995	0.226937
TEKT1	0.1113	0.97339	0.28299	0.97995	0.17169
ZNF846	0.2783	0.56191	0.283	0.97995	0.0047
UBC	-0.038426	0.69887	0.28296	0.97996	0.321386
NTN4	0.070839	0.95509	0.25297	0.98	0.182131
WRAP73	0.15434	0.8754	0.25299	0.98	0.09865
ATP8B2	-0.050326	0.67005	0.25304	0.98015	0.303366
PHF7	-0.11865	0.51916	0.28284	0.98015	0.40149
SGSM3	0.049001	0.90679	0.28284	0.98015	0.233839
CCDC144A	0.074949	0.96233	0.28275	0.98025	0.207801
CHCHD10	0.33596	0.44361	0.25315	0.98025	-0.08281
CLEC12B	0.14208	0.90512	0.2827	0.98025	0.14062
USP18	0.43862	0.31372	0.25318	0.98025	-0.18544
CES3	-0.2641	0.33514	0.2533	0.98033	0.5174
CYP3A43	0.14748	0.89195	0.28233	0.98033	0.13485
DNAH9	0.71398	0.11856	0.28245	0.98033	-0.43153
EML4	0.25054	0.62586	0.28231	0.98033	0.03177
ENTPD4	-0.066723	0.63165	0.25327	0.98033	0.319993
EXOSC5	-0.042669	0.68769	0.25363	0.98033	0.296299
F11	0.16742	0.84331	0.2825	0.98033	0.11508
FNIP2	0.024662	0.85147	0.25331	0.98033	0.228648
FOXD4L5	-0.12247	0.51024	0.2535	0.98033	0.37597
GABRG1	0.0083604	0.81536	0.28245	0.98033	0.27409
GLI1	0.013168	0.8253	0.28255	0.98033	0.269382
GPX1	0.049633	0.90758	0.28226	0.98033	0.232627
HSPA2	0.10703	0.98105	0.25357	0.98033	0.14654
KIAA1551	0.17191	0.83409	0.25338	0.98033	0.08147
MPZL1	0.22259	0.70083	0.28243	0.98033	0.05984
NADSYN1	0.12656	0.94375	0.25328	0.98033	0.12672
NEDD9	-0.1897	0.40749	0.28237	0.98033	0.47207
NPTXR	0.096346	0.99991	0.25356	0.98033	0.157214
OR6B1	0.1054	0.98445	0.25366	0.98033	0.14826
PABPN1L	0.04708	0.9014	0.2823	0.98033	0.23522
PACSIN1	-0.05883	0.65087	0.28227	0.98033	0.3411
PAGE4	-0.063655	0.63932	0.25356	0.98033	0.317215
PKP2	0.20514	0.74808	0.2823	0.98033	0.07716
TEAD3	-0.32087	0.30848	0.2536	0.98033	0.57447
TPK1	-0.098899	0.55965	0.25357	0.98033	0.352469
UGT2B17	-0.11897	0.59187	0.2835	0.98033	0.40247
BAAT	-0.032126	0.71402	0.25381	0.98035	0.285936
C8orf74	0.11359	0.96865	0.25373	0.98035	0.14014
CHSY1	0.051404	0.91217	0.28211	0.98035	0.230706
GALNT8	0.33767	0.44037	0.282	0.98035	-0.05567
GJA9	-0.13167	0.49459	0.28209	0.98035	0.41376
KLK2	0.12372	0.94805	0.25383	0.98035	0.13011
KXD1	-0.1724	0.43396	0.28224	0.98035	0.45464
OR7D4	0.1304	0.93294	0.25389	0.98035	0.12349
PDCD7	-0.0011699	0.79162	0.28208	0.98035	0.28325
PEA15	0.12319	0.94911	0.25394	0.98035	0.13075
PTGES2	0.18287	0.80819	0.28211	0.98035	0.09924
RAB33A	0.096864	0.99954	0.25394	0.98035	0.157076
SCNN1B	0.0040673	0.80474	0.25391	0.98035	0.249843
SPDYE2L	-0.03594	0.8213	0.23396	0.98035	0.2699
TRPC3	-0.018356	0.749	0.28204	0.98035	0.300396
TTC25	-0.1357	0.49028	0.25383	0.98035	0.38953
ZNF543	0.19014	0.7873	0.25394	0.98035	0.0638
ZNF771	0.25238	0.62137	0.25369	0.98035	0.00131
AKR1A1	0.078832	0.96773	0.28196	0.98044	0.203128
CDCA7	-0.094752	0.56927	0.254	0.98044	0.348752
OR1A2	-0.3132	0.31151	0.28188	0.98044	0.59508
FAM32A	0.1302	0.93328	0.28185	0.98054	0.15165
ZNF490	0.26292	0.5943	0.2541	0.98054	-0.00882
C14orf119	0.058691	0.92709	0.28181	0.98059	0.223119
GALNT10	-0.0043261	0.78401	0.25419	0.98059	0.258516
ENDOV	-0.22277	0.36968	0.28162	0.98069	0.50439
GSC	0.22412	0.69703	0.28168	0.98069	0.05756
IL21	0.23763	0.66024	0.25426	0.98069	0.01663
SEC22A	0.14476	0.89934	0.25427	0.98069	0.10951
SLITRK4	0.13883	0.9128	0.28167	0.98069	0.14284
ATOH7	0.040919	0.88729	0.25435	0.98079	0.213431
DPY19L3	-0.28704	0.32393	0.25442	0.98098	0.54146
LXN	-0.018797	0.74808	0.28148	0.98112	0.300277
PANK2	0.2085	0.7396	0.25452	0.98117	0.04602
C1orf146	-0.0084056	0.77284	0.25461	0.98131	0.263016
HDAC11	-0.23293	0.36215	0.28133	0.98131	0.51426
SNAPC4	-0.072482	0.61699	0.28139	0.98131	0.353872
FGFR1	-0.046658	0.67789	0.25468	0.98136	0.301338
FXYD5	-0.12	0.51602	0.25466	0.98136	0.37466
HOXB8	0.09529	0.99811	0.28126	0.98151	0.18597
SPACA5	0.083106	0.9766	0.28123	0.9816	0.198124
MTDH	0.14426	0.90003	0.25489	0.98175	0.11063
OTUD7B	0.16186	0.85706	0.25488	0.98175	0.09302
UBE2G1	-0.29744	0.31699	0.25484	0.98175	0.55228
GAGE1	-0.14158	0.47517	0.25493	0.98198	0.39651
C14orf37	-0.024707	0.73394	0.25495	0.98199	0.279657
ANAPC7	0.080983	0.97293	0.28107	0.98208	0.200087
CCDC154	-0.15737	0.45491	0.25498	0.98213	0.41235
LARGE	0.20651	0.74418	0.25497	0.98213	0.04846
SLC36A3	0.16057	0.86078	0.25503	0.98232	0.09446
PPARGC1A	0.088782	0.98824	0.25506	0.98251	0.166278
POF1B	0.23493	0.66764	0.28088	0.9827	0.04595
CCDC6	-0.14188	0.47496	0.25527	0.98289	0.39715
OTOP3	0.21787	0.71358	0.25527	0.98289	0.0374
NR1D2	-0.35728	0.30233	0.28082	0.98294	0.6381
MON2	-0.13962	0.48109	0.25534	0.98299	0.39496
PNMAL2	0.079309	0.96883	0.25537	0.98299	0.176061
RAD17	0.054075	0.91694	0.25531	0.98299	0.201235
RASSF6	-0.10701	0.54309	0.25536	0.98299	0.36237
TMEM255B	0.16889	0.83995	0.28075	0.98299	0.11186
CHRNA4	0.31699	0.47435	0.28067	0.98305	-0.03632
CHST7	0.44203	0.31094	0.28053	0.98305	-0.1615
CSAD	-0.023856	0.73633	0.28062	0.98305	0.304476
DNAJC10	-0.0218	0.74115	0.25564	0.98305	0.27744
HSD17B2	-0.098906	0.55965	0.25551	0.98305	0.354416
HYI	0.15243	0.87942	0.25543	0.98305	0.103
KLF6	-0.06907	0.6255	0.25565	0.98305	0.32472
LGALS2	0.22972	0.68149	0.25541	0.98305	0.02569
LIAS	-0.11068	0.53607	0.25566	0.98305	0.36634
MIF4GD	-0.067099	0.63083	0.25556	0.98305	0.322659
MT1X	-0.61176	0.23048	0.27975	0.98305	0.89151
NLGN3	0.31695	0.47435	0.25559	0.98305	-0.06136
PRAMEF2	-0.085949	0.58506	0.25569	0.98305	0.341639
SH3BP2	0.16142	0.85819	0.28051	0.98305	0.11909
STX10	-0.07871	0.60266	0.25569	0.98305	0.3344
ZNF668	0.20546	0.74759	0.28056	0.98305	0.0751
ZNF697	0.35271	0.41336	0.25557	0.98305	-0.09714
RBM44	-0.0061203	0.77936	0.25577	0.98324	0.26189
BRD1	0.17194	0.83381	0.28041	0.98329	0.10847
CCDC64	0.063502	0.93835	0.2559	0.98344	0.192398
GALNT9	0.01913	0.83923	0.25591	0.98344	0.23678
FTH1P18	0.32871	0.45703	0.25595	0.98348	-0.07276
C3orf62	0.049965	0.90884	0.28029	0.98358	0.230325
CADM2	-0.040643	0.69359	0.28028	0.98358	0.320923
TAF1L	0.093759	0.99642	0.28031	0.98358	0.186551
SMIM11	0.18548	0.80074	0.25602	0.98363	0.07054
GPR119	0.30731	0.49635	0.28022	0.98368	-0.02709
KRTAP9-9	0.11345	0.96883	0.25612	0.98401	0.14267
MYL6	-0.10397	0.54905	0.28011	0.98401	0.38408
PLA2G4B	0.1593	0.86455	0.25621	0.98425	0.09691
PRR5	0.61246	0.20332	0.28001	0.98425	-0.33245
ADAM12	0.21917	0.70992	0.25664	0.98427	0.03747
ANKLE2	-0.16157	0.44641	0.25667	0.98427	0.41824
ATP10B	-0.26005	0.33783	0.25678	0.98427	0.51683
BTK	0.025955	0.85417	0.25666	0.98427	0.230705
BTN2A1	-0.17346	0.43133	0.25672	0.98427	0.43018
C16orf95	0.2096	0.73733	0.27974	0.98427	0.07014
CYP2A13	0.18692	0.79615	0.25635	0.98427	0.06943
FAM219B	0.093464	0.99641	0.25634	0.98427	0.162876
FBXO36	-0.14048	0.47881	0.27972	0.98427	0.4202
GABRA1	0.4158	0.32825	0.27978	0.98427	-0.13602
GOT1	-0.0027057	0.78772	0.27974	0.98427	0.282446
KANSL2	-0.53282	0.21501	0.25626	0.98427	0.78908
NDRG4	0.058536	0.92658	0.27997	0.98427	0.221434
PDZD3	-0.01875	0.74814	0.2567	0.98427	0.27545
PSMA4	-0.24921	0.34673	0.25675	0.98427	0.50596
RGS13	-0.067569	0.62985	0.25654	0.98427	0.324109
RNF128	0.11161	0.97292	0.25676	0.98427	0.14515
SLC39A8	0.078259	0.96609	0.2563	0.98427	0.178041
SMDT1	-0.032073	0.71406	0.25642	0.98427	0.288493
TMEM43	0.22182	0.70327	0.27974	0.98427	0.05792
TMEM59L	0.013255	0.8253	0.27976	0.98427	0.266505
TRIM32	0.033434	0.87128	0.25651	0.98427	0.223076
TUFT1	-0.17015	0.43599	0.27996	0.98427	0.45011
WNK3	-0.12788	0.49905	0.25676	0.98427	0.38464
ZNF318	-0.0418	0.68986	0.25647	0.98427	0.29827
ZNF550	0.23021	0.68001	0.27972	0.98427	0.04951
AK2	-0.025712	0.73222	0.2568	0.98436	0.282512
SEH1L	0.15333	0.87752	0.27948	0.98436	0.12615
DESI2	-0.55782	0.21329	0.27937	0.98437	0.83719
ELF4	0.21604	0.71889	0.25689	0.98437	0.04085
GPRC5A	0.27736	0.5641	0.27947	0.98437	0.00211
KRT3	0.089763	0.99074	0.27944	0.98437	0.189677
LRRC20	0.12797	0.93962	0.27943	0.98437	0.15146
SIX4	-0.067907	0.62796	0.27944	0.98437	0.347347
ANKRD29	0.21534	0.72143	0.25694	0.98438	0.0416
CRP	0.30868	0.49437	0.27932	0.98438	-0.02936
HEY1	0.491	0.28562	0.25691	0.98438	-0.23409
LSMEM1	0.15197	0.88042	0.27929	0.98438	0.12732
MRFAP1	0.056223	0.92177	0.27929	0.98438	0.223067
THG1L	0.047099	0.90153	0.25694	0.98438	0.209841
TREML4	0.10666	0.98142	0.27933	0.98438	0.17267
RC3H2	0.1306	0.93242	0.25702	0.98457	0.12642
VWA3A	0.20806	0.74053	0.27921	0.98457	0.07115
POLR2F	0.20169	0.75611	0.25707	0.98461	0.05538
CD7	0.25632	0.6122	0.27908	0.98466	0.02276
NF2	0.02572	0.85348	0.2791	0.98466	0.25338
SPON1	-0.056652	0.65379	0.27911	0.98466	0.335762
TENM1	0.18972	0.78855	0.27914	0.98466	0.08942
ARID3B	0.089875	0.99074	0.27884	0.98467	0.188965
ARMC2	-0.062737	0.64109	0.27892	0.98467	0.341657
CDY1	0.23827	0.7597	0.27865	0.98467	0.04038
HIST1H2AI	0.10651	0.9809	0.25465	0.98467	0.14814
KIAA0825	0.073938	0.96071	0.25725	0.98467	0.183312
MRPL44	-0.51689	0.22627	0.25732	0.98467	0.77421
MTRNR2L4	0.13995	0.911	0.25716	0.98467	0.11721
RCL1	-0.18449	0.4184	0.27895	0.98467	0.46344
RNF7	0.12982	0.93452	0.27883	0.98467	0.14901
TUSC5	0.22687	0.68869	0.25739	0.98472	0.03052
YIF1B	0.065971	0.94497	0.25742	0.98472	0.191449
DPRX	0.055123	0.92019	0.27873	0.98477	0.223607
GTPBP5	-0.27444	0.32812	0.25747	0.98477	0.53191
ARFIP1	0.13567	0.92019	0.25752	0.98491	0.12185
RRAGD	0.063521	0.93836	0.25753	0.98491	0.194009
GLUD1	-0.25471	0.34256	0.2576	0.9851	0.51231
ANKRD23	-0.011859	0.7643	0.27855	0.98529	0.290409
ATG4D	0.030527	0.86506	0.27851	0.98529	0.247983
NTRK2	0.10295	0.99074	0.27852	0.98529	0.17557
OR51S1	-0.058992	0.65037	0.27849	0.98529	0.337482
ADCY6	0.185	0.80252	0.25776	0.98543	0.07276
P2RX5	-0.11268	0.53174	0.27841	0.98548	0.39109
REN	0.098938	0.99642	0.27844	0.98548	0.179502
NOXO1	-0.0093152	0.77105	0.25781	0.98553	0.267125
RBMY1J	-0.67965	0.29623	0.24113	0.98553	0.92078
DDX39A	-0.086615	0.58416	0.27837	0.98558	0.364985
EPAS1	-0.16618	0.44061	0.27837	0.98558	0.44455
RNF32	0.020908	0.84331	0.27831	0.98567	0.257402
KIR3DL3	0.16791	0.84283	0.27828	0.98572	0.11037
PILRA	-0.24055	0.35322	0.25804	0.98586	0.49859
IKZF2	0.32722	0.45929	0.25808	0.98591	-0.06914
LIMD2	0.10891	0.97779	0.27813	0.98601	0.16922
WASF3	0.2943	0.52471	0.27815	0.98601	-0.01615
ZNF488	0.37448	0.37702	0.27806	0.9861	-0.09642
AKAP9	0.14278	0.90244	0.25824	0.9862	0.11546
ANKRD62	-0.18598	0.41453	0.27784	0.9862	0.46382
DCSTAMP	0.26714	0.58465	0.27789	0.9862	0.01075
DNAAF3	0.36781	0.38848	0.27785	0.9862	-0.08996
FAM220A	-0.13437	0.49252	0.27788	0.9862	0.41225
FIBIN	0.10403	0.98766	0.27782	0.9862	0.17379
NIPA1	0.071906	0.95759	0.25819	0.9862	0.186284
PSME2	-0.30351	0.31699	0.25819	0.9862	0.5617
REPS1	0.093063	0.99538	0.27791	0.9862	0.184847
ZNF180	0.050146	0.90923	0.27795	0.9862	0.227804
PKIG	-0.17001	0.43599	0.2583	0.98625	0.42831
MYSM1	-0.13438	0.49252	0.27767	0.98658	0.41205
DLGAP4	0.045051	0.89803	0.27747	0.98672	0.232419
SDC1	0.24947	0.62891	0.27748	0.98672	0.02801
TRIM64B	-0.33737	0.33251	0.25386	0.98672	0.59123
ANKS4B	0.070148	0.95295	0.25855	0.98686	0.188402
TMCO2	0.10195	0.99238	0.27736	0.98691	0.17541
ANKK1	0.064902	0.94284	0.27723	0.98701	0.212328
DNAJC13	0.033445	0.87128	0.2587	0.98701	0.225255
FAM120B	0.18691	0.79617	0.2772	0.98701	0.09029
HTR1A	0.3969	0.34974	0.27719	0.98701	-0.11971
HTRA4	-0.024739	0.73392	0.27715	0.98701	0.301889
LHX8	-0.15265	0.46056	0.25876	0.98701	0.41141
PCDHB8	-0.10854	0.54074	0.25876	0.98701	0.3673
VSTM2L	0.38498	0.36689	0.27725	0.98701	-0.10773
RMDN1	0.15907	0.86486	0.27711	0.98715	0.11804
USP17L24	0.070658	0.96803	0.27446	0.98725	0.203802
MST1L	-0.010747	0.76779	0.27706	0.98734	0.287807
ATP5L2	-0.2968	0.31699	0.277	0.98744	0.5738
CHP2	-0.078343	0.6032	0.27699	0.98744	0.355333
EGR3	0.1865	0.79761	0.27691	0.98744	0.09041
FITM2	0.11798	0.96157	0.27693	0.98744	0.15895
ISL1	0.09386	0.99642	0.25887	0.98744	0.16501
NOS2	0.12704	0.94248	0.27695	0.98744	0.14991
TP53INP1	0.065234	0.94392	0.25894	0.98744	0.193706
CISD2	0.14283	0.91151	0.27617	0.98753	0.13334
FBXO25	-0.0055982	0.78024	0.25904	0.98772	0.264638
C1orf110	0.2767	0.56526	0.25908	0.98777	-0.01762
QKI	-0.016505	0.75298	0.25907	0.98777	0.275575
CDK11B	0.1233	0.94886	0.25916	0.98787	0.13586
ELK4	0.033585	0.87157	0.25926	0.98787	0.225675
GPR98	0.098908	0.99642	0.25921	0.98787	0.160302
MIOX	0.11508	0.96546	0.2592	0.98787	0.14412
PRSS42	0.2423	0.65002	0.25919	0.98787	0.01689
SCN4B	0.23359	0.67129	0.25925	0.98787	0.02566
TMEM71	-0.34123	0.30423	0.25918	0.98787	0.60041
ZBED6CL	-0.23422	0.46939	0.25155	0.98787	0.48577
SMPD4	-0.059794	0.64938	0.27669	0.98792	0.336484
ASRGL1	-0.057424	0.65184	0.25936	0.98815	0.316784
CDS1	0.21751	0.71453	0.27654	0.98815	0.05903
ELF3	0.32507	0.4621	0.27654	0.98815	-0.04853
CNKSR1	-0.099714	0.55754	0.25946	0.98848	0.359174
PMPCA	0.093987	0.99642	0.25949	0.98848	0.165503
SEPW1	0.089546	0.99011	0.27644	0.98848	0.186894
RASSF2	0.22791	0.68666	0.25951	0.98853	0.0316
DCAF4L1	-0.1066	0.54309	0.2596	0.98863	0.3662
PLOD1	-0.061563	0.64357	0.27634	0.98863	0.337903
SLC10A6	0.403	0.34261	0.2763	0.98877	-0.1267
CCDC8	0.20273	0.75346	0.25977	0.98886	0.05704
FAM47E	0.41983	0.32502	0.27617	0.98886	-0.14366
HIST1H2BJ	-0.153	0.46027	0.25974	0.98886	0.41274
SLC22A3	-0.0025637	0.78799	0.27622	0.98886	0.278784
SYNE4	0.021052	0.84331	0.25973	0.98886	0.238678
ZNF319	0.69739	0.13655	0.27617	0.98886	-0.42122
CTDSP2	0.08161	0.97434	0.25987	0.98919	0.17826
PLXND1	-0.10418	0.54884	0.27604	0.98919	0.38022
PTGFR	0.16669	0.84551	0.27595	0.98919	0.10926
B3GALTL	0.39872	0.34633	0.2758	0.98962	-0.12292
KIAA1143	0.094127	0.99642	0.26003	0.98962	0.165903
TCAP	0.23704	0.66253	0.26	0.98962	0.02296
DVL2	0.27633	0.56646	0.26019	0.98971	-0.01614
KEL	0.24757	0.63506	0.27574	0.98971	0.02817
XAGE1A	0.04598	0.89982	0.26014	0.98971	0.21416
ZBTB26	-0.16766	0.43835	0.26019	0.98971	0.42785
C12orf29	0.057632	0.92433	0.27556	0.98995	0.217928
FOXR2	0.099378	0.99641	0.27546	0.99004	0.176082
GFAP	0.057915	0.92514	0.27542	0.99004	0.217505
RB1CC1	-0.039068	0.69766	0.26032	0.99004	0.299388
TXNIP	0.15852	0.86537	0.27547	0.99004	0.11695
PIGT	0.13902	0.91263	0.26035	0.99018	0.12133
APOPT1	-0.046341	0.67805	0.2604	0.99032	0.306741
OST4	0.0015829	0.81241	0.27464	0.99032	0.273057
ARHGEF9	0.16766	0.84324	0.26048	0.99037	0.09282
BRINP3	0.2743	0.57049	0.27521	0.99037	0.00091
LOC649330	-0.027496	0.87157	0.25147	0.99037	0.278966
UPK3B	0.13918	0.91217	0.27525	0.99037	0.13607
PCDHGB5	0.16647	0.89361	0.2737	0.99052	0.10723
RSG1	-0.0070793	0.77703	0.27513	0.99052	0.282209
SESN2	0.19159	0.78371	0.26059	0.99052	0.069
KCNK10	0.16561	0.84975	0.27503	0.9908	0.10942
PTAFR	-0.064847	0.636	0.26071	0.99089	0.325557
POU2AF1	0.148	0.89057	0.26077	0.99094	0.11277
RND2	0.11226	0.97139	0.27498	0.99094	0.16272
TCN1	0.17563	0.82499	0.26083	0.99108	0.0852
FAM228A	0.014084	0.8284	0.26086	0.99113	0.246776
NCBP2	-0.056481	0.65411	0.2609	0.99117	0.317381
ARHGEF17	0.12655	0.94375	0.26091	0.99122	0.13436
PIM3	-0.061329	0.64403	0.26093	0.99122	0.322259
ARF6	0.32329	0.46501	0.27484	0.99127	-0.04845
KANSL3	-0.41001	0.28352	0.27481	0.99136	0.68482
KLHL42	-0.20987	0.38173	0.26105	0.99141	0.47092
C1QTNF1	-0.20067	0.39208	0.27468	0.9915	0.47535
C9orf135	-0.16847	0.43629	0.27474	0.9915	0.44321
MAP3K3	-0.35736	0.30233	0.27471	0.9915	0.63207
PRR14	-0.1429	0.47336	0.27465	0.99155	0.41755
FTO	0.41267	0.33116	0.27454	0.99192	-0.13813
CLEC4M	0.032377	0.86903	0.26126	0.99206	0.228883
OR51E2	0.19501	0.77518	0.27448	0.99206	0.07947
DCC	-0.023528	0.73733	0.26141	0.99221	0.284938
EVL	0.29291	0.52784	0.27443	0.99221	-0.01848
PRR15L	0.17477	0.82669	0.27441	0.99221	0.09964
NTN5	0.033604	0.87157	0.27436	0.99225	0.240756
RIPPLY3	0.099702	0.99642	0.27283	0.99225	0.173128
BFAR	0.015799	0.83282	0.26164	0.99254	0.245841
C19orf66	0.39788	0.3481	0.26167	0.99254	-0.13621
LCTL	0.20881	0.73903	0.26163	0.99254	0.05282
TBCE	0.12108	0.95428	0.26166	0.99254	0.14058
AGXT2	0.077887	0.96564	0.2742	0.99258	0.196313
PNMA5	0.50741	0.27822	0.27421	0.99258	-0.2332
RHOXF2	0.18207	0.8253	0.27305	0.99258	0.09098
GGT6	-0.18986	0.40737	0.26187	0.99272	0.45173
ST6GALNAC3	-0.040665	0.69359	0.26186	0.99272	0.302525
CCDC102A	-0.22729	0.36857	0.2619	0.99277	0.48919
CC2D1A	0.064657	0.94226	0.26197	0.99287	0.197313
CEACAM19	-0.19035	0.40646	0.26195	0.99287	0.4523
PGM5	-0.1674	0.43849	0.26199	0.99287	0.42939
CASP9	-0.0066938	0.77783	0.27396	0.99329	0.280654
GSG1	0.072132	0.95786	0.27393	0.99338	0.201798
SRGAP2	-0.054856	0.71643	0.27217	0.99343	0.327026
ZNF479	0.21385	0.77762	0.25852	0.99347	0.04467
ADCK5	0.079749	0.97091	0.27373	0.99352	0.193981
C16orf89	0.193	0.78004	0.26234	0.99352	0.06934
C1R	-0.072756	0.6163	0.27376	0.99352	0.346516
C20orf166	0.12098	0.95478	0.27373	0.99352	0.15275
CABLES2	0.058185	0.92564	0.27364	0.99352	0.215455
LCLAT1	0.16732	0.8435	0.27364	0.99352	0.10632
MAN1A1	-0.22355	0.36968	0.27365	0.99352	0.4972
MEAF6	-0.031512	0.71582	0.26245	0.99352	0.293962
NKX2-3	0.1204	0.95663	0.26234	0.99352	0.14194
RFX8	0.047494	0.90189	0.26242	0.99352	0.214926
RPS2	0.04334	0.89449	0.2623	0.99352	0.21896
SMIM19	-0.19051	0.40607	0.26247	0.99352	0.45298
SPHKAP	-0.25454	0.34261	0.2738	0.99352	0.52834
UBQLNL	-0.089994	0.57835	0.26224	0.99352	0.352234
COPG2	0.14449	0.89962	0.27352	0.99362	0.12903
CYP4X1	-0.35833	0.30233	0.27353	0.99362	0.63186
DIP2C	0.26036	0.60029	0.27354	0.99362	0.01318
F5	0.31866	0.47219	0.26255	0.99362	-0.05611
MS4A6E	0.098233	0.99731	0.26257	0.99362	0.164337
ZNF343	-0.088042	0.58097	0.27353	0.99362	0.361572
ADAM15	0.17208	0.83345	0.26261	0.99371	0.09053
FAM154A	-0.018172	0.74968	0.27342	0.99371	0.291592
MAGI1	-0.14633	0.46939	0.26265	0.99371	0.40898
TRAPPC3L	-0.081753	0.66253	0.25914	0.99371	0.340893
SETD6	0.12033	0.95679	0.26266	0.99376	0.14233
ARAP3	0.011172	0.82199	0.27325	0.99395	0.262078
PTPDC1	-0.028876	0.72349	0.26274	0.99395	0.291616
AUP1	0.16686	0.84515	0.27312	0.99441	0.10626
GNPTAB	0.034267	0.87312	0.26297	0.99441	0.228703
SEC14L3	0.026367	0.8549	0.26298	0.99441	0.236613
FOXN1	-0.081006	0.59575	0.27301	0.99446	0.354016
ABL2	0.31522	0.47933	0.27283	0.99456	-0.04239
ACTL9	0.13665	0.91809	0.26316	0.99456	0.12651
CAMKMT	-0.097566	0.5638	0.26314	0.99456	0.360706
ECHDC3	0.36666	0.3893	0.27287	0.99456	-0.09379
MAMSTR	-0.093883	0.57049	0.26317	0.99456	0.357053
MTERFD1	-0.34089	0.30423	0.27279	0.99456	0.61368
NUP88	-0.23613	0.35892	0.26317	0.99456	0.4993
PHGR1	0.18015	0.81476	0.27281	0.99456	0.09266
RNF139	0.21358	0.72631	0.26304	0.99456	0.04946
UPB1	0.13761	0.91508	0.26307	0.99456	0.12546
VPS13C	0.22866	0.68493	0.26305	0.99456	0.03439
ANKH	0.052701	0.91447	0.26338	0.9947	0.210679
LRRC25	0.20328	0.75226	0.26332	0.9947	0.06004
ME2	-0.091571	0.57441	0.27265	0.9947	0.364221
NEFM	-0.24642	0.34974	0.26328	0.9947	0.5097
NLGN2	-0.11188	0.53357	0.26336	0.9947	0.37524
TCEAL1	0.18394	0.80474	0.27267	0.9947	0.08873
ATP5C1	-0.038868	0.69772	0.26345	0.99493	0.302318
DDX54	-0.09591	0.56675	0.26346	0.99493	0.35937
FUBP3	-0.045297	0.68146	0.27255	0.99498	0.317847
CPNE9	-0.045775	0.67998	0.26362	0.99517	0.309395
OR8J3	0.075159	0.96233	0.26364	0.99517	0.188481
RAMP1	-0.14484	0.46957	0.26367	0.99517	0.40851
ABCA6	0.14448	0.89962	0.26378	0.9954	0.1193
CLC	-0.16152	0.44652	0.26382	0.9954	0.42534
ETV3L	0.25053	0.62586	0.27227	0.9954	0.02174
FAM26E	0.095425	0.99811	0.27234	0.9954	0.176915
KLHL21	0.11915	0.95904	0.26382	0.9954	0.14467
NSMF	-0.058286	0.65124	0.26385	0.9954	0.322136
PCDHA8	-0.0047791	0.86396	0.26673	0.9954	0.271509
ST8SIA5	-0.031134	0.71714	0.2639	0.9954	0.295034
USP28	0.26805	0.58285	0.26387	0.9954	-0.00418
C11orf24	0.0012983	0.7981	0.26392	0.99549	0.262622
NEIL3	0.10954	0.97715	0.27215	0.99573	0.16261
SKIDA1	0.43494	0.31699	0.27212	0.99591	-0.16282
MESDC1	0.24257	0.65001	0.27207	0.99596	0.0295
OR8K5	0.2697	0.5791	0.26414	0.99596	-0.00556
ACCS	0.12033	0.95679	0.26431	0.99624	0.14398
ANKRD34C	0.093324	0.99594	0.26427	0.99624	0.170946
CDC42	-0.46985	0.25974	0.27192	0.99624	0.74177
CDH5	-0.1015	0.55381	0.27181	0.99624	0.37331
DNMBP	0.18065	0.81314	0.27176	0.99624	0.09111
GLIS2	0.11385	0.96803	0.27182	0.99624	0.15797
KCNQ4	-0.024673	0.73398	0.26429	0.99624	0.288963
SLC18A2	0.09401	0.99642	0.27178	0.99624	0.17777
PLXNA1	-0.045392	0.68138	0.27167	0.99656	0.317062
SORCS2	0.20901	0.73863	0.27161	0.99661	0.0626
TAOK2	-0.032208	0.71396	0.2716	0.99666	0.303808
TYW1B	0.093492	0.99641	0.26445	0.99666	0.170958
ABI3BP	0.083667	0.97748	0.26453	0.99671	0.180863
FFAR4	0.37746	0.37411	0.2715	0.99671	-0.10596
NLRP13	0.091832	0.99418	0.27152	0.99671	0.179688
RASGEF1A	-0.036282	0.7048	0.27154	0.99671	0.307822
SPOPL	-0.23779	0.35672	0.26447	0.99671	0.50226
TAS2R1	0.22339	0.69865	0.26452	0.99671	0.04113
IL11RA	0.38407	0.36827	0.27144	0.99675	-0.11263
FAM131C	0.2699	0.57903	0.27139	0.99684	0.00149
RASGRF1	-0.030812	0.71767	0.26468	0.99685	0.295492
C13orf45	0.03686	0.87899	0.26483	0.99694	0.22797
NOXRED1	0.028671	0.85992	0.27133	0.99694	0.242659
PAPSS2	0.36447	0.3931	0.26482	0.99694	-0.09965
PDE3B	0.074002	0.96085	0.26479	0.99694	0.190788
HDGFRP3	-0.082453	0.59298	0.2713	0.99703	0.353753
ENPP5	0.036664	0.87827	0.2649	0.99708	0.228236
GPR173	-0.02361	0.73733	0.26495	0.99717	0.28856
ZC3H8	-0.11628	0.52489	0.27119	0.99717	0.38747
POT1	0.24916	0.62986	0.26499	0.99731	0.01583
TPSD1	0.053073	0.91508	0.2711	0.99731	0.218027
AMDHD2	0.16247	0.85561	0.26514	0.9974	0.10267
H1FX	-0.18302	0.41844	0.26526	0.9975	0.44828
ZNF69	0.22244	0.70094	0.26517	0.9975	0.04273
BBS7	0.25907	0.60422	0.26537	0.99773	0.0063
GREB1	-0.019333	0.74681	0.27094	0.99773	0.290273
OR8D4	0.075128	0.96233	0.26537	0.99773	0.190242
RNF5	-0.016692	0.75269	0.27099	0.99773	0.287682
SLC39A4	0.11335	0.96883	0.26542	0.99773	0.15207
ZNF595	0.1241	0.94718	0.27094	0.99773	0.14684
MTL5	0.066883	0.9461	0.27083	0.99778	0.203947
SUV39H2	0.25688	0.61044	0.27084	0.99778	0.01396
ZNF417	-0.080072	0.59883	0.27085	0.99778	0.350922
AKIRIN1	-0.2355	0.3596	0.27065	0.99787	0.50615
CCDC142	0.018197	0.83762	0.26567	0.99787	0.247473
DNAAF1	0.21926	0.70973	0.27067	0.99787	0.05141
HLA-DRB5	0.16983	0.83827	0.27072	0.99787	0.10089
KIF5A	0.18186	0.81073	0.2657	0.99787	0.08384
NDUFA4	0.0024226	0.80165	0.26574	0.99787	0.263317
OR4A15	-0.12773	0.49905	0.26573	0.99787	0.39346
XPR1	0.019438	0.83971	0.27057	0.99787	0.251132
OC90	-0.043182	0.68666	0.27053	0.99792	0.313712
PPP1R42	-0.065337	0.63506	0.26579	0.99792	0.331127
STXBP6	-0.14451	0.4705	0.26582	0.99792	0.41033
THEMIS2	0.20473	0.74891	0.27055	0.99792	0.06582
WDR87	-0.1712	0.43509	0.26581	0.99792	0.43701
APOBEC4	-0.23864	0.35583	0.26589	0.99819	0.50453
C4B_2	0.17733	0.82159	0.2659	0.99819	0.08857
LY6G6D	0.18551	0.80067	0.27042	0.99819	0.08491
CCDC179	0.27123	0.57483	0.26593	0.99829	-0.0053
WIZ	-0.043093	0.68666	0.26595	0.99833	0.309043
FANCM	-0.057975	0.65124	0.27029	0.99856	0.328265
AKAP13	0.46138	0.30423	0.26609	0.99857	-0.19529
ATP11A	-0.32894	0.30488	0.27023	0.99857	0.59917
CAPRIN1	-0.37615	0.29623	0.2702	0.99857	0.64635
DUOXA2	0.19761	0.7682	0.27022	0.99857	0.07261
MAD1L1	0.074456	0.9615	0.27026	0.99857	0.195804
USP17L7	-0.14299	0.47336	0.27026	0.99857	0.41325
OR10G3	-0.033801	0.71067	0.26612	0.99866	0.299921
FAM122C	-0.039911	0.69553	0.26616	0.9988	0.306071
AVIL	0.21971	0.70858	0.27006	0.99884	0.05035
CIITA	0.42992	0.31699	0.26624	0.99884	-0.16368
KATNAL2	-0.29638	0.31699	0.27008	0.99884	0.56646
PTGIS	0.19616	0.77121	0.26999	0.99884	0.07383
YWHAB	-0.13413	0.49254	0.27006	0.99884	0.40419
ANO6	-0.11553	0.52602	0.26639	0.99894	0.38192
CDC123	-0.31619	0.31012	0.26979	0.99894	0.58598
LRRTM2	0.14391	0.90086	0.26657	0.99894	0.12266
PLAC9	0.10666	0.98142	0.26632	0.99894	0.15966
REM2	-0.14493	0.46957	0.26656	0.99894	0.41149
SLC2A6	0.12127	0.95381	0.26976	0.99894	0.14849
SPRR1A	-0.30036	0.31699	0.26657	0.99894	0.56693
SPTBN4	0.2477	0.6348	0.26987	0.99894	0.02217
AGTR2	0.25506	0.61427	0.26956	0.99903	0.0145
ALKBH6	-0.027369	0.72683	0.26677	0.99903	0.294139
ANKRD45	-0.042609	0.68794	0.26668	0.99903	0.309289
APRT	-0.15285	0.46056	0.26922	0.99903	0.42207
C3	0.016236	0.83345	0.2667	0.99903	0.250464
C3orf14	-0.25329	0.34325	0.26921	0.99903	0.5225
COMMD3-BMI1	-0.81976	0.27822	0.26155	0.99903	1.08131
CPLX4	0.014466	0.82929	0.26701	0.99903	0.252544
CPNE2	0.29814	0.51481	0.26721	0.99903	-0.03093
CYB5D1	-0.014073	0.75841	0.267	0.99903	0.281073
GNPDA2	0.20013	0.76066	0.26938	0.99903	0.06925
GPX5	0.23317	0.67172	0.26971	0.99903	0.03654
GRAP2	0.25249	0.62081	0.26712	0.99903	0.01463
GUCY2D	0.24916	0.62986	0.26705	0.99903	0.01789
HFM1	0.003698	0.80408	0.26907	0.99903	0.265372
HIST3H3	-0.030059	0.71985	0.26728	0.99903	0.297339
IFLTD1	0.15907	0.86486	0.26693	0.99903	0.10786
LOC152586	-0.013468	0.75955	0.2671	0.99903	0.280568
MFSD6	-0.061927	0.64319	0.26909	0.99903	0.331017
MMP2	-0.12903	0.49837	0.26695	0.99903	0.39598
MXD4	0.41749	0.32751	0.26733	0.99903	-0.15016
MYL12B	-0.27259	0.34444	0.26534	0.99903	0.53793
NDST3	-0.23602	0.35892	0.26717	0.99903	0.50319
NIPSNAP1	-0.015797	0.75398	0.2669	0.99903	0.282697
PEBP4	-0.012065	0.76344	0.26689	0.99903	0.278955
PHKA1	0.030559	0.86509	0.26677	0.99903	0.236211
PLA2R1	0.089848	0.99074	0.26707	0.99903	0.177222
POC1B	0.22866	0.68493	0.26736	0.99903	0.0387
PRRX1	-0.16008	0.44976	0.26929	0.99903	0.42937
PTCD2	0.15783	0.86685	0.26906	0.99903	0.11123
RAB23	0.030372	0.86472	0.26909	0.99903	0.238718
SENP2	-0.09993	0.55646	0.26713	0.99903	0.36706
TBX4	-0.019759	0.7448	0.26952	0.99903	0.289279
TRDN	-0.21795	0.37571	0.26681	0.99903	0.48476
ZMYM6NB	0.20121	0.7584	0.2668	0.99903	0.06559
ZNF418	0.31111	0.48998	0.2671	0.99903	-0.04401
BCAR1	0.22642	0.69019	0.26746	0.99917	0.04104
CXCR2	0.26252	0.5953	0.26748	0.99917	0.00496
GLDN	0.38107	0.36996	0.26903	0.99917	-0.11204
LHFPL5	0.34716	0.42204	0.26749	0.99917	-0.07967
MFAP5	0.24778	0.6342	0.26757	0.99917	0.01979
MOB3B	-0.34806	0.30369	0.26753	0.99917	0.61559
NDST2	0.15284	0.87842	0.26756	0.99917	0.11472
POU6F2	0.21565	0.7203	0.26895	0.99917	0.0533
RAB26	0.061517	0.93374	0.26885	0.99917	0.207333
SNRNP70	-0.18542	0.41561	0.26898	0.99917	0.4544
TCEAL3	-0.00041261	0.79381	0.2674	0.99917	0.267813
VBP1	-0.11254	0.53199	0.26887	0.99917	0.38141
ZNF605	-0.080641	0.59671	0.2675	0.99917	0.348141
EIF1B	0.11159	0.97292	0.26762	0.99931	0.15603
KCNMA1	0.13755	0.91532	0.26777	0.99931	0.13022
KLK1	0.0021539	0.80066	0.26868	0.99931	0.266526
SSX2	-0.16421	0.44361	0.26781	0.99931	0.43202
PRICKLE3	-0.0011968	0.79162	0.26784	0.99935	0.269037
CSNK1A1L	-0.0033501	0.78588	0.26788	0.99945	0.27123
HBE1	0.097798	0.99796	0.26856	0.99945	0.170762
LSM1	0.19716	0.76911	0.26859	0.99945	0.07143
DLL3	-0.11832	0.51965	0.26849	0.99949	0.38681
ARNT	0.096968	0.99912	0.26842	0.99963	0.171452
LRFN1	0.022155	0.84642	0.26802	0.99963	0.245865
SCRT2	-0.19998	0.39336	0.26799	0.99963	0.46797
UPK1A	-0.026145	0.7312	0.26807	0.99963	0.294215
UPP1	0.17254	0.83294	0.26798	0.99963	0.09544
ZNF346	-0.023317	0.73777	0.26836	0.99972	0.291677
ZNF23	0.32966	0.45636	0.26829	0.99982	-0.06137
SSX4B	0.28921	0.60831	0.26551	0.99986	-0.0237
TBCA	0.072435	0.95821	0.26819	0.99991	0.195755
CAMTA1	0.021546	0.84477	0.26823	0.99995	0.246684

### Sheet: MCF7_miRNAs
Gene	MCF7_2D_beta	MCF7_2D_FDR	MCF7_3D_beta	MCF7_3D_FDR	MCF7_3D-2D
hsa-mir-1206	-0.43671	0.49109	-2.9417	0	-2.50499
hsa-mir-1908	-0.4504	0.30171	-1.7357	0	-1.2853
hsa-mir-197	0.0058293	0.83924	-1.5116	0	-1.51743
hsa-mir-301a	-0.69098	0.27822	-1.8878	0	-1.19682
hsa-mir-3135b	-0.59626	0.27822	-1.7282	0	-1.13194
hsa-mir-3925	0.74208	0.20947	-1.4212	0	-2.16328
hsa-mir-3929	-1.0167	0.13655	-2.0035	0	-0.9868
hsa-mir-4442	0.32299	0.54167	-1.3373	0	-1.66029
hsa-mir-4532	-0.056533	0.71371	-1.4699	0	-1.41337
hsa-mir-5096	-0.47031	0.29623	-1.9374	0	-1.46709
hsa-mir-548i-1	-0.31395	0.35119	-1.6718	0	-1.35785
hsa-mir-6766	0.42305	0.3893	-1.3728	0	-1.79585
hsa-mir-6873	-0.36548	0.31699	-1.5292	0	-1.16372
hsa-mir-8078	-1.2366	0.041667	-2.6648	0	-1.4282
hsa-mir-30e	-0.92987	0.17358	-1.3309	0.0076923	-0.40103
hsa-mir-3132	-0.54247	0.28352	-1.3229	0.0076923	-0.78043
hsa-mir-4644	-0.38007	0.31164	-1.2865	0.0076923	-0.90643
hsa-mir-5093	0.044112	0.91067	-1.2736	0.0076923	-1.31771
hsa-mir-935	-0.80385	0.21897	-1.2927	0.0076923	-0.48885
hsa-mir-1281	-1.0735	0.091954	-1.2647	0.010309	-0.1912
hsa-mir-4421	-0.65119	0.2682	-1.2349	0.016129	-0.58371
hsa-mir-663a	-0.7589	0.2316	-1.2293	0.019011	-0.4704
hsa-mir-4461	-0.7836	0.22627	-1.2124	0.024735	-0.4288
hsa-mir-8088	-0.27851	0.37993	1.6999	0.024735	1.97841
hsa-mir-4518	-0.11968	0.59091	-1.1381	0.033708	-1.01842
hsa-mir-650	-0.30255	0.36064	-1.1371	0.033708	-0.83455
hsa-mir-369	-0.30843	0.35409	-1.1016	0.040323	-0.79317
hsa-mir-4749	0.45778	0.35538	-1.1044	0.040323	-1.56218
hsa-mir-3173	-0.69898	0.2542	-1.0835	0.042394	-0.38452
hsa-mir-483	-0.79808	0.22114	-1.0852	0.042394	-0.28712
hsa-mir-600	-1.0698	0.096045	-1.0781	0.042394	-0.0083
hsa-mir-619	-0.7567	0.23317	-1.0825	0.042394	-0.3258
hsa-mir-6893	-0.31267	0.35182	-1.0823	0.042394	-0.76963
hsa-mir-4787	-0.32046	0.34572	-1.0758	0.043689	-0.75534
hsa-mir-4512	-0.84474	0.21329	-1.0669	0.045894	-0.22216
hsa-mir-764	-0.37515	0.31617	-1.0533	0.048998	-0.67815
hsa-mir-130a	-0.28118	0.37672	-1.0468	0.050549	-0.76562
hsa-mir-4254	-0.21202	0.45122	-1.0381	0.051125	-0.82608
hsa-mir-4538	-0.36873	0.31699	-1.0183	0.053571	-0.64957
hsa-mir-552	0.31695	0.55327	1.4287	0.055985	1.11175
hsa-mir-4305	-0.14635	0.54372	-1.0126	0.057692	-0.86625
hsa-mir-6835	-0.38202	0.39988	-1.7772	0.059813	-1.39518
hsa-mir-1250	-0.34332	0.32812	-0.99826	0.060773	-0.65494
hsa-mir-323a	-0.19842	0.46837	-0.99463	0.060773	-0.79621
hsa-mir-1262	0.28896	0.60908	1.3686	0.064286	1.07964
hsa-mir-1468	-0.63907	0.27674	-0.97043	0.064286	-0.33136
hsa-mir-6507	-0.15653	0.52797	-0.9529	0.064286	-0.79637
hsa-mir-6746	-0.32596	0.33994	-0.97332	0.064286	-0.64736
hsa-mir-448	-0.28909	0.36986	-0.95048	0.065919	-0.66139
hsa-mir-6736	-0.37219	0.31699	-0.94413	0.066127	-0.57194
hsa-mir-5705	0.18322	0.84341	-0.92575	0.070088	-1.10897
hsa-mir-4275	-0.50264	0.29012	-0.91421	0.072039	-0.41157
hsa-mir-4477a	-0.58833	0.27822	-0.91402	0.072039	-0.32569
hsa-mir-6812	-0.46814	0.29623	-0.89474	0.073696	-0.4266
hsa-mir-6859-1	-1.1826	0.061404	-0.90204	0.073696	0.28056
hsa-mir-769	-0.14592	0.54444	-0.90091	0.073696	-0.75499
hsa-mir-1180	-0.601	0.27822	-0.87735	0.078194	-0.27635
hsa-mir-4539	-0.45512	0.29995	-0.87728	0.078194	-0.42216
hsa-mir-3669	-1.0599	0.21501	1.5035	0.078775	2.5634
hsa-mir-449a	0.072644	0.96314	1.3096	0.078775	1.23696
hsa-mir-5095	-0.19261	0.47435	-0.87414	0.07909	-0.68153
hsa-mir-593	0.58168	0.29014	-0.87354	0.07909	-1.45522
hsa-mir-6823	-0.38582	0.31094	-0.86824	0.080906	-0.48242
hsa-mir-548h-5	-0.36848	0.35182	-1.1075	0.08111	-0.73902
hsa-mir-4467	0.052856	0.92582	-0.8568	0.081138	-0.909656
hsa-mir-4307	-0.1356	0.5641	-0.85145	0.082907	-0.71585
hsa-mir-5088	-0.4254	0.30423	-0.84444	0.087562	-0.41904
hsa-mir-1254-2	-0.22528	0.43599	-0.82563	0.092421	-0.60035
hsa-mir-3648	-0.43675	0.30364	-0.82178	0.093407	-0.38503
hsa-mir-4470	-0.018622	0.79183	-0.82204	0.093407	-0.803418
hsa-mir-548aa-1	-0.86337	0.20842	-0.81582	0.093807	0.04755
hsa-mir-1224	-0.41198	0.30423	-0.80539	0.094474	-0.39341
hsa-mir-1255b-1	-0.60712	0.30427	1.8308	0.094474	2.43792
hsa-mir-191	-0.26817	0.3893	-0.80704	0.094474	-0.53887
hsa-mir-4283-2	-0.24088	0.41844	-0.80346	0.094474	-0.56258
hsa-mir-6090	-0.1622	0.51809	-0.80734	0.094474	-0.64514
hsa-mir-6748	-0.51763	0.28721	-0.8052	0.094474	-0.28757
hsa-mir-6851	-0.64354	0.27195	-0.8073	0.094474	-0.16376
hsa-mir-718	-0.74272	0.24154	-0.79483	0.094858	-0.05211
hsa-mir-3168	-0.2413	0.41844	-0.78868	0.097625	-0.54738
hsa-mir-1302-4	-0.48885	0.29322	-0.78579	0.098776	-0.29694
hsa-mir-4708	0.40202	0.41854	1.2282	0.098882	0.82618
hsa-mir-4443	0.057191	0.93492	-0.7786	0.10151	-0.835791
hsa-mir-4790	-0.13176	0.61428	-1.0029	0.10151	-0.87114
hsa-mir-93	0.12478	0.95798	-0.77753	0.10151	-0.90231
hsa-mir-4696	0.52958	0.30847	1.2177	0.10218	0.68812
hsa-mir-7978	-0.34174	0.53966	2.4402	0.10423	2.78194
hsa-mir-142	-0.69648	0.25443	-0.7657	0.10437	-0.06922
hsa-mir-5187	-0.14354	0.54905	-0.75778	0.10481	-0.61424
hsa-mir-6716	0.076396	0.96865	-0.76102	0.10481	-0.837416
hsa-mir-3135a	-0.46106	0.29623	-0.74736	0.10957	-0.2863
hsa-mir-4448	-1.0356	0.12683	-0.74615	0.10957	0.28945
hsa-mir-5579	0.074214	0.96472	-0.74692	0.10957	-0.821134
hsa-mir-7162	0.012223	0.8511	-0.74759	0.10957	-0.759813
hsa-mir-4308	-0.50532	0.2887	-0.74467	0.10966	-0.23935
hsa-mir-378b	-0.52831	0.28462	-0.74142	0.11009	-0.21311
hsa-mir-7515	-0.50746	0.28721	-0.74135	0.11009	-0.23389
hsa-mir-5586	0.00046196	0.8287	1.1893	0.11094	1.18884
hsa-mir-15b	-0.34873	0.32517	-0.73454	0.11169	-0.38581
hsa-mir-3146	-0.75001	0.24076	-0.73497	0.11169	0.01504
hsa-mir-4446	-0.10495	0.62028	-0.73486	0.11169	-0.62991
hsa-mir-4754	-0.14175	0.55154	-0.73307	0.11169	-0.59132
hsa-mir-6890	-0.63294	0.27822	-0.73559	0.11169	-0.10265
hsa-mir-4429	-0.287	0.3718	-0.72403	0.117	-0.43703
hsa-mir-6751	-0.15914	0.52353	-0.72286	0.117	-0.56372
hsa-mir-548at	0.067553	0.95595	-0.72077	0.11765	-0.788323
hsa-mir-130b	-0.31357	0.35182	-0.71673	0.11806	-0.40316
hsa-mir-1976	0.22343	0.75625	-0.70725	0.11806	-0.93068
hsa-mir-4264	0.43888	0.37231	-0.70572	0.11806	-1.1446
hsa-mir-4431	-0.29344	0.36857	-0.70804	0.11806	-0.4146
hsa-mir-519c	-0.58679	0.28721	-0.93368	0.11806	-0.34689
hsa-mir-6877	-0.78042	0.22627	-0.70714	0.11806	0.07328
hsa-mir-1207	-0.6901	0.25615	-0.69656	0.11848	-0.00646
hsa-mir-3181	-0.2935	0.36857	-0.69331	0.11848	-0.39981
hsa-mir-3619	0.52212	0.31151	-0.69222	0.11848	-1.21434
hsa-mir-4688	-0.38908	0.30848	-0.70107	0.11848	-0.31199
hsa-mir-4750	-0.90591	0.18296	-0.69194	0.11848	0.21397
hsa-mir-548q	-0.080955	0.66471	-0.69943	0.11848	-0.618475
hsa-mir-662	-0.16643	0.51024	-0.69441	0.11848	-0.52798
hsa-mir-877	-0.93043	0.17358	-0.69913	0.11848	0.2313
hsa-mir-6721	-0.46678	0.29623	-0.69148	0.11943	-0.2247
hsa-mir-190a	-0.092227	0.64386	1.1706	0.11978	1.26283
hsa-mir-3167	-0.090654	0.64718	1.1695	0.12005	1.26015
hsa-mir-4633	-0.12666	0.57795	-0.68947	0.1204	-0.56281
hsa-mir-4279	0.33267	0.5253	1.1687	0.12091	0.83603
hsa-mir-4752	-0.16208	0.51859	-0.68824	0.12095	-0.52616
hsa-mir-4419a	-0.34311	0.32812	-0.68765	0.12145	-0.34454
hsa-mir-5703	-0.63366	0.27822	-0.68175	0.12296	-0.04809
hsa-mir-1825	-0.68994	0.25615	-0.68058	0.12476	0.00936
hsa-mir-1289-2	-0.2579	0.39855	-0.67594	0.1261	-0.41804
hsa-mir-6859-2	-1.616	0.20947	-1.2503	0.1261	0.3657
hsa-mir-3667	-0.5769	0.2783	-0.66737	0.12779	-0.09047
hsa-mir-519a-1	-0.21277	0.4965	-0.88059	0.12801	-0.66782
hsa-mir-3186	-0.4602	0.29623	-0.66287	0.12854	-0.20267
hsa-mir-6125	-0.39788	0.30598	-0.66318	0.12854	-0.2653
hsa-mir-28	-0.024519	0.77975	-0.6609	0.12876	-0.636381
hsa-mir-513c	0.53197	0.30756	1.1463	0.12876	0.61433
hsa-mir-541	0.37954	0.45209	-0.65963	0.12929	-1.03917
hsa-mir-2110	-0.15981	0.52217	-0.6589	0.12967	-0.49909
hsa-mir-4326	0.51574	0.31658	-0.65429	0.12996	-1.17003
hsa-mir-21	-0.48817	0.29322	-0.65085	0.13046	-0.16268
hsa-mir-4454	-0.22926	0.43133	-0.65063	0.13046	-0.42137
hsa-mir-450b	-0.59884	0.27822	-0.65222	0.13046	-0.05338
hsa-mir-9-2	-0.00097701	0.8253	-0.65025	0.1309	-0.649273
hsa-mir-105-1	-0.29675	0.36612	-0.64884	0.13234	-0.35209
hsa-mir-1283-2	-0.13786	0.55911	-0.64832	0.13234	-0.51046
hsa-mir-4420	-0.34079	0.32859	-0.64889	0.13234	-0.3081
hsa-mir-5684	-0.50966	0.28721	-0.64884	0.13234	-0.13918
hsa-mir-6777	-0.19213	0.47444	-0.64943	0.13234	-0.4573
hsa-mir-6804	-0.40686	0.30427	-0.6489	0.13234	-0.24204
hsa-mir-188	-0.37957	0.31206	-0.64671	0.13267	-0.26714
hsa-mir-3692	-0.36802	0.31699	-0.64719	0.13267	-0.27917
hsa-mir-6875	-0.20439	0.46065	-0.64781	0.13267	-0.44342
hsa-mir-3180-5	-0.70727	0.27822	-0.85332	0.13302	-0.14605
hsa-mir-1260a	-0.17219	0.50121	-0.63496	0.13535	-0.46277
hsa-mir-15a	-0.63227	0.27822	-0.63413	0.13535	-0.00186
hsa-mir-3612	0.24689	0.70447	-0.63564	0.13535	-0.88253
hsa-mir-4252	0.12147	0.96276	-0.63948	0.13535	-0.76095
hsa-mir-4698	-0.32049	0.34572	-0.63862	0.13535	-0.31813
hsa-mir-3151	-1.0116	0.13655	-0.63365	0.13556	0.37795
hsa-mir-758	0.3609	0.47739	-0.62429	0.13851	-0.98519
hsa-mir-143	-0.18979	0.47843	-0.62216	0.13886	-0.43237
hsa-mir-3065	0.1747	0.86085	1.1136	0.13886	0.9389
hsa-mir-519d	0.34172	0.50903	1.1142	0.13886	0.77248
hsa-mir-371b	-0.10421	0.78876	-2.2239	0.1398	-2.11969
hsa-mir-6887	-0.23426	0.42476	-0.61773	0.14026	-0.38347
hsa-mir-1273a	-0.20315	0.46267	-0.61538	0.14036	-0.41223
hsa-mir-6127	-0.57144	0.27975	-0.61573	0.14036	-0.04429
hsa-mir-1266	0.37179	0.4621	-0.61231	0.14097	-0.9841
hsa-mir-320e	-0.19162	0.47496	-0.6109	0.14188	-0.41928
hsa-mir-1303	-0.351	0.32429	-0.60434	0.14343	-0.25334
hsa-mir-324	-0.49395	0.29144	-0.60361	0.14343	-0.10966
hsa-mir-4494	-0.16552	0.51188	-0.60392	0.14343	-0.4384
hsa-mir-5572	0.18694	0.83615	-0.60385	0.14343	-0.79079
hsa-mir-4674	-0.54627	0.28291	-0.60278	0.14437	-0.05651
hsa-mir-4803	0.13562	0.93679	-0.60116	0.14472	-0.73678
hsa-mir-1299	-0.50244	0.29012	-0.59939	0.14485	-0.09695
hsa-mir-5002	0.0069422	0.84124	-0.60105	0.14485	-0.607992
hsa-mir-4292	0.26701	0.65673	1.097	0.14562	0.82999
hsa-mir-4508	-0.0037965	0.82159	-0.59705	0.14562	-0.593253
hsa-mir-4669	-0.18746	0.48192	-0.59528	0.1459	-0.40782
hsa-mir-335	0.3674	0.46805	1.0956	0.14643	0.7282
hsa-mir-4493	-0.39359	0.30847	-0.59472	0.14643	-0.20113
hsa-mir-6780a	0.68953	0.22627	1.0954	0.14643	0.40587
hsa-mir-4703	0.59045	0.46322	2.093	0.14777	1.50255
hsa-mir-526a-2	-0.32214	0.3846	-0.77446	0.14817	-0.45232
hsa-mir-7-3	-0.34288	0.32812	1.0893	0.14817	1.43218
hsa-mir-8081	-0.097212	0.63555	-0.58686	0.14836	-0.489648
hsa-mir-320b-1	-0.12568	0.57924	-0.58271	0.14905	-0.45703
hsa-mir-4436b-2	-0.28852	0.36996	-0.58281	0.14905	-0.29429
hsa-mir-543	-0.57542	0.31151	-1.0435	0.14905	-0.46808
hsa-mir-5706	-0.033979	0.7597	-0.58167	0.1493	-0.547691
hsa-mir-6792	-0.12352	0.58255	-0.58025	0.14963	-0.45673
hsa-mir-181b-1	0.51764	0.3143	1.0826	0.14972	0.56496
hsa-mir-625	-0.29554	0.36689	-0.57901	0.14972	-0.28347
hsa-mir-548aq	-0.30941	0.4621	-1.0238	0.15193	-0.71439
hsa-mir-548v	-0.44415	0.30233	-0.57295	0.15273	-0.1288
hsa-mir-590	-0.06606	0.73303	-0.75316	0.15288	-0.6871
hsa-mir-548g	-0.31792	0.4557	-1.0081	0.15357	-0.69018
hsa-mir-7974	0.093814	0.99642	-0.57087	0.15367	-0.664684
hsa-mir-3941	0.36536	0.46957	1.0694	0.15551	0.70404
hsa-mir-6879	-0.74652	0.24113	-0.56475	0.15635	0.18177
hsa-mir-106a	-0.16333	0.51547	1.0676	0.15718	1.23093
hsa-mir-548an	-0.29843	0.36466	-0.56285	0.15734	-0.26442
hsa-mir-3180-4	0.023058	0.87075	-0.56257	0.15757	-0.585628
hsa-mir-641	-0.45398	0.3	-0.56243	0.15757	-0.10845
hsa-mir-3149	-0.060039	0.78413	1.4373	0.15783	1.49734
hsa-mir-6742	-0.065033	0.69682	-0.56152	0.15783	-0.496487
hsa-mir-1293	0.013826	0.85441	-0.56118	0.15799	-0.575006
hsa-mir-4274	0.14291	0.92232	-0.55892	0.16043	-0.70183
hsa-mir-7975	-0.25725	0.39952	-0.55882	0.16043	-0.30157
hsa-mir-3138	-0.22575	0.4356	1.0576	0.16227	1.28335
hsa-mir-4706	-0.10265	0.6255	-0.55469	0.16441	-0.45204
hsa-mir-4671	-0.29356	0.41167	-0.72142	0.16455	-0.42786
hsa-mir-4270	-0.0066708	0.81646	-0.55446	0.16484	-0.547789
hsa-mir-138-2	-0.12314	0.58342	-0.55159	0.16528	-0.42845
hsa-mir-3656	-0.14197	0.55126	-0.5506	0.16556	-0.40863
hsa-mir-6719	-0.75483	0.23529	-0.54808	0.16736	0.20675
hsa-mir-548as	0.021651	0.86826	1.0428	0.1679	1.02115
hsa-mir-4281	0.47109	0.34465	1.0405	0.1696	0.56941
hsa-mir-1184-1	-0.47956	0.29623	-0.54441	0.17067	-0.06485
hsa-mir-4269	-0.25027	0.40737	-0.54079	0.17132	-0.29052
hsa-mir-6165	-0.40184	0.3055	-0.54045	0.17152	-0.13861
hsa-mir-647	-0.35272	0.32393	-0.53993	0.17184	-0.18721
hsa-mir-517c	-0.018243	0.88033	-1.8053	0.17405	-1.78706
hsa-mir-4533	0.39259	0.43133	-0.53557	0.17519	-0.92816
hsa-mir-1289-1	-0.51174	0.28721	-0.53305	0.17693	-0.02131
hsa-mir-194-1	-0.35848	0.32192	-0.53336	0.17693	-0.17488
hsa-mir-4472-1	-0.078696	0.67005	1.0275	0.17693	1.1062
hsa-mir-7153	-0.073459	0.67882	-0.5331	0.17693	-0.459641
hsa-mir-519e	0.029966	0.89918	-0.68339	0.17808	-0.713356
hsa-mir-4694	0.26619	0.65839	1.023	0.17953	0.75681
hsa-mir-1245a	-0.21323	0.44976	-0.52707	0.17994	-0.31384
hsa-mir-4672	-0.83697	0.21331	-0.52709	0.17994	0.30988
hsa-mir-1185-2	-1.0524	0.28721	1.8848	0.1814	2.9372
hsa-mir-1204	-0.33306	0.33514	-0.52014	0.18305	-0.18708
hsa-mir-4251	-0.46027	0.29623	-0.51981	0.18328	-0.05954
hsa-mir-4701	-0.13825	0.55807	-0.5181	0.18354	-0.37985
hsa-mir-6133	-0.27793	0.38056	-0.51753	0.18354	-0.2396
hsa-mir-6858	-0.018268	0.79292	-0.51671	0.18363	-0.498442
hsa-mir-6862-2	0.34045	0.63364	-0.88796	0.18363	-1.22841
hsa-mir-4498	-0.31233	0.35182	-0.51608	0.18396	-0.20375
hsa-mir-5001	0.065637	0.95084	-0.51398	0.18418	-0.579617
hsa-mir-6738	-0.015957	0.79763	-0.5131	0.1846	-0.497143
hsa-mir-3670-1	-0.22414	0.43614	-0.51144	0.18502	-0.2873
hsa-mir-3927	-0.11592	0.59785	-0.51101	0.18512	-0.39509
hsa-mir-4537	-0.28076	0.37675	-0.50991	0.18537	-0.22915
hsa-mir-339	0.30793	0.57049	-0.50884	0.18549	-0.81677
hsa-mir-4295	-0.54864	0.28256	-0.50883	0.18549	0.03981
hsa-mir-1273f	-0.3659	0.31699	-0.5084	0.18557	-0.1425
hsa-mir-3184	-0.18786	0.48157	-0.50688	0.18614	-0.31902
hsa-mir-3915	-0.034005	0.7597	-0.50672	0.18614	-0.472715
hsa-mir-4306	-0.31897	0.3459	-0.50641	0.18614	-0.18744
hsa-mir-3188	0.18859	0.83277	1.0042	0.18719	0.81561
hsa-mir-4284	-0.13783	0.55911	-0.50558	0.18719	-0.36775
hsa-mir-370	0.1395	0.92904	-0.50225	0.18948	-0.64175
hsa-mir-150	0.063149	0.94654	-0.49899	0.19129	-0.562139
hsa-mir-548aj-2	0.036606	0.89747	0.99696	0.19129	0.960354
hsa-mir-6074	0.17558	0.85895	-0.50029	0.19129	-0.67587
hsa-mir-4327	-0.52161	0.28591	-0.49795	0.19185	0.02366
hsa-mir-4513	-0.071505	0.68386	-0.49745	0.19228	-0.425945
hsa-mir-4265	-0.55904	0.28027	-0.49599	0.19236	0.06305
hsa-mir-4482	-0.48998	0.29315	-0.49476	0.19245	-0.00478
hsa-mir-489	0.07382	0.96383	-0.49397	0.19287	-0.56779
hsa-mir-4715	0.022868	0.87075	-0.49186	0.19349	-0.514728
hsa-mir-6790	0.12353	0.96032	-0.49077	0.1946	-0.6143
hsa-mir-599	-0.94663	0.16511	-0.48919	0.19535	0.45744
hsa-mir-6815	-0.34891	0.32517	-0.48842	0.19626	-0.13951
hsa-mir-6510	-0.77719	0.22627	-0.48672	0.19767	0.29047
hsa-mir-761	0.50343	0.36118	1.1032	0.19828	0.59977
hsa-mir-5186	0.082208	0.97849	-0.48575	0.19854	-0.567958
hsa-mir-587	0.0036181	0.83542	-0.48521	0.19868	-0.488828
hsa-mir-6715a	0.44307	0.36964	0.9829	0.19881	0.53983
hsa-mir-19a	0.24505	0.74567	1.1013	0.20046	0.85625
hsa-mir-296	-0.15202	0.53644	-0.48009	0.20085	-0.32807
hsa-mir-374a	-0.45598	0.29923	-0.48017	0.20085	-0.02419
hsa-mir-551a	0.27146	0.65002	0.98084	0.20085	0.70938
hsa-mir-6757	-0.33448	0.33404	-0.48024	0.20085	-0.14576
hsa-mir-4723	-0.12802	0.57515	-0.47906	0.2015	-0.35104
hsa-mir-8068	0.056154	0.93294	0.97976	0.2015	0.923606
hsa-mir-548w	-0.085096	0.69936	-0.60124	0.20276	-0.516144
hsa-mir-6836	0.245	0.7087	0.97505	0.20276	0.73005
hsa-mir-4666b	-0.25388	0.4034	-0.47528	0.20353	-0.2214
hsa-mir-1178	-0.56704	0.28022	-0.47461	0.20404	0.09243
hsa-mir-3909	-0.053586	0.71939	-0.47203	0.20469	-0.418444
hsa-mir-5571	-0.093712	0.64177	-0.47118	0.20469	-0.377468
hsa-mir-630	0.01197	0.85097	0.9691	0.20469	0.95713
hsa-mir-7113	-0.15558	0.53	-0.47259	0.20469	-0.31701
hsa-mir-4751	0.039997	0.90189	-0.46908	0.20572	-0.509077
hsa-mir-942	-0.078575	0.67005	-0.46592	0.20794	-0.387345
hsa-mir-4490	-0.069467	0.68697	0.96037	0.20804	1.02984
hsa-mir-6735	-0.48661	0.29397	-0.46124	0.20971	0.02537
hsa-mir-6753	-0.31331	0.35182	-0.46032	0.21006	-0.14701
hsa-mir-1185-1	-0.32532	0.3406	-0.45734	0.21106	-0.13202
hsa-mir-1273d	-1.0598	0.10326	-0.45788	0.21106	0.60192
hsa-mir-639	-0.075291	0.67562	-0.45679	0.21106	-0.381499
hsa-mir-3529	0.083879	0.9809	0.95257	0.21149	0.868691
hsa-mir-4649	0.11433	0.97389	-0.45573	0.21149	-0.57006
hsa-mir-936	-0.056298	0.71389	-0.45586	0.21149	-0.399562
hsa-mir-6513	-0.47286	0.29623	-0.4534	0.2125	0.01946
hsa-mir-6775	0.29478	0.59613	-0.45304	0.21271	-0.74782
hsa-mir-658	-0.24037	0.41865	-0.45245	0.21294	-0.21208
hsa-mir-4531	0.63543	0.26667	0.94954	0.21305	0.31411
hsa-mir-4721	-0.411	0.30423	-0.45196	0.21305	-0.04096
hsa-mir-6871	0.24752	0.70327	0.94952	0.21305	0.702
hsa-mir-1284	-0.38098	0.31154	-0.44993	0.2142	-0.06895
hsa-mir-1302-6	-0.10161	0.62651	-0.44983	0.2142	-0.34822
hsa-mir-3193	-0.89508	0.19014	-0.44885	0.2142	0.44623
hsa-mir-4473	-0.45375	0.3	-0.45065	0.2142	0.0031
hsa-mir-516a-2	0.17702	0.92861	1.5533	0.2142	1.37628
hsa-mir-663b	-0.33457	0.33404	-0.45026	0.2142	-0.11569
hsa-mir-3928	-0.18788	0.48157	-0.44684	0.21435	-0.25896
hsa-mir-939	-0.64985	0.26832	-0.44643	0.21451	0.20342
hsa-mir-1302-10	-0.44185	0.30233	-0.445	0.21479	-0.00315
hsa-mir-7111	0.014183	0.85471	-0.44451	0.21479	-0.458693
hsa-mir-4419b	-0.51502	0.28721	-0.44244	0.21575	0.07258
hsa-mir-4705	-0.04994	0.72683	-0.44265	0.21575	-0.39271
hsa-mir-4795	0.11982	0.96914	1.0567	0.21772	0.93688
hsa-mir-548ba	0.27905	0.82008	1.535	0.21797	1.25595
hsa-mir-1302-8	0.027591	0.87953	-0.4391	0.21895	-0.466691
hsa-mir-1183	0.16676	0.87678	0.93954	0.21911	0.77278
hsa-mir-3195	0.065149	0.94973	-0.43766	0.21957	-0.502809
hsa-mir-4789	-0.26376	0.39263	-0.43803	0.21957	-0.17427
hsa-mir-3131	-0.35378	0.32393	-0.43699	0.21973	-0.08321
hsa-mir-4495	-0.06538	0.77703	-0.74485	0.22069	-0.67947
hsa-mir-7843	-0.114	0.60172	-0.43521	0.22146	-0.32121
hsa-mir-4474	-0.0387	0.75069	-0.43425	0.22228	-0.39555
hsa-mir-33a	0.031114	0.88549	-0.43344	0.22237	-0.464554
hsa-mir-548i-2	-0.070558	0.7259	-0.54625	0.22237	-0.475692
hsa-mir-187	-0.50969	0.28721	-0.43199	0.22322	0.0777
hsa-mir-3678	0.23437	0.73222	0.93223	0.22424	0.69786
hsa-mir-1277	-0.51504	0.28721	0.93153	0.22439	1.44657
hsa-mir-3682	-0.74358	0.24154	-0.42949	0.22439	0.31409
hsa-mir-7705	-0.12673	0.68386	-0.73203	0.2263	-0.6053
hsa-mir-1285-2	0.23792	0.72457	-0.42636	0.22655	-0.66428
hsa-mir-4318	0.18641	0.83701	0.92813	0.22676	0.74172
hsa-mir-6737	0.16401	0.88174	-0.42384	0.22721	-0.58785
hsa-mir-3199-1	0.19513	0.81958	0.92716	0.2275	0.73203
hsa-mir-200c	-0.44286	0.30233	-0.42128	0.22836	0.02158
hsa-mir-3972	-0.029266	0.77023	-0.42022	0.22906	-0.390954
hsa-mir-320c-2	-0.25228	0.4053	-0.4197	0.22955	-0.16742
hsa-mir-300	0.097363	0.99922	-0.41906	0.23002	-0.516423
hsa-mir-1202	-0.37244	0.31699	0.92242	0.23113	1.29486
hsa-mir-4514	0.013844	0.85441	-0.41719	0.23206	-0.431034
hsa-mir-4433	-0.094636	0.64002	0.91931	0.23288	1.01395
hsa-mir-4438	0.0060101	0.83971	0.91925	0.23288	0.91324
hsa-mir-211	-0.26887	0.38848	-0.41506	0.23442	-0.14619
hsa-mir-6768	0.030567	0.88454	-0.41517	0.23442	-0.445737
hsa-mir-5089	0.50176	0.32393	-0.41315	0.23493	-0.91491
hsa-mir-1275	-0.19429	0.47219	-0.4117	0.23523	-0.21741
hsa-mir-620	-0.40903	0.30423	-0.41006	0.23564	-0.00103
hsa-mir-8067	-0.19387	0.47282	0.91534	0.23564	1.10921
hsa-mir-4304	-0.26101	0.39547	-0.40971	0.236	-0.1487
hsa-mir-520e	0.14548	0.91844	-0.40888	0.23679	-0.55436
hsa-mir-6087	-1.7493	0	-0.40827	0.23699	1.34103
hsa-mir-22	0.054331	0.92956	-0.40772	0.23712	-0.462051
hsa-mir-3124	-0.08037	0.66474	-0.40575	0.2384	-0.32538
hsa-mir-6085	-0.0022699	0.82345	-0.40583	0.2384	-0.40356
hsa-mir-10b	0.19974	0.80987	0.90966	0.23964	0.70992
hsa-mir-7855	0.1645	0.88099	-0.40387	0.23985	-0.56837
hsa-mir-711	-0.18808	0.48146	-0.40352	0.24017	-0.21544
hsa-mir-498	-0.032933	0.76123	-0.40326	0.24069	-0.370327
hsa-mir-2355	-0.043576	0.73972	-0.40168	0.24183	-0.358104
hsa-mir-361	-0.090237	0.64855	-0.40193	0.24183	-0.311693
hsa-mir-4760	0.22994	0.74255	0.90629	0.24204	0.67635
hsa-mir-1233-1	-0.50332	0.28971	-0.40033	0.24268	0.10299
hsa-mir-3606	-0.021293	0.78641	-0.39831	0.24284	-0.377017
hsa-mir-4511	0.098241	0.99811	-0.39844	0.24284	-0.496681
hsa-mir-937	-0.45007	0.30171	-0.39393	0.24621	0.05614
hsa-mir-604	-0.047612	0.73186	-0.39238	0.24677	-0.344768
hsa-mir-6503	-0.25126	0.40646	-0.39158	0.24689	-0.14032
hsa-mir-873	-0.16075	0.52025	0.89726	0.24739	1.05801
hsa-mir-6770-1	-0.30133	0.36118	-0.38954	0.24848	-0.08821
hsa-mir-4472-2	-0.31968	0.34572	-0.38854	0.24921	-0.06886
hsa-mir-3118-4	0.39563	0.54716	1.1691	0.24976	0.77347
hsa-mir-3672	-0.13965	0.75051	1.4864	0.24976	1.62605
hsa-mir-4471	-0.61712	0.27822	-0.38736	0.24976	0.22976
hsa-mir-4735	0.072816	0.96314	0.89487	0.24976	0.822054
hsa-mir-6084	0.34153	0.5091	-0.38763	0.24976	-0.72916
hsa-mir-6799	-0.52716	0.28562	-0.38544	0.25077	0.14172
hsa-mir-509-3	0.73854	0.30423	1.1631	0.25113	0.42456
hsa-mir-1282	-0.44725	0.30233	-0.38315	0.25242	0.0641
hsa-mir-6079	-0.068466	0.6894	-0.38352	0.25242	-0.315054
hsa-mir-3689d-1	0.42934	0.38173	-0.38184	0.253	-0.81118
hsa-mir-640	0.21418	0.77703	0.88656	0.253	0.67238
hsa-mir-424	-0.090313	0.64855	-0.38045	0.25315	-0.290137
hsa-mir-5011	-0.17419	0.49905	-0.3789	0.25315	-0.20471
hsa-mir-548ao	-0.46955	0.29623	0.88522	0.25315	1.35477
hsa-mir-548aw	0.039992	0.90189	-0.38007	0.25315	-0.420062
hsa-mir-548az	-0.13973	0.55483	-0.37916	0.25315	-0.23943
hsa-mir-6776	-0.34718	0.32566	-0.37892	0.25315	-0.03174
hsa-mir-6832	-0.65709	0.26537	-0.38032	0.25315	0.27677
hsa-mir-6803	-0.22118	0.44014	-0.37845	0.25384	-0.15727
hsa-mir-4480	-0.057487	0.71129	-0.37783	0.25477	-0.320343
hsa-mir-518c	0.19682	0.81571	0.88264	0.25534	0.68582
hsa-mir-1225	0.10997	0.98105	-0.37715	0.25551	-0.48712
hsa-mir-3977	-0.39591	0.30677	-0.37598	0.25641	0.01993
hsa-mir-6723	-0.28785	0.37121	-0.37499	0.25725	-0.08714
hsa-mir-155	-0.13237	0.56904	0.88029	0.25798	1.01266
hsa-mir-3162	-0.44818	0.30233	-0.37311	0.25874	0.07507
hsa-mir-4779	-0.34421	0.32812	-0.3707	0.25923	-0.02649
hsa-mir-6779	-0.15364	0.53328	-0.37105	0.25923	-0.21741
hsa-mir-224	-0.23786	0.4207	0.87715	0.26006	1.11501
hsa-mir-340	-0.43711	0.30364	0.87724	0.26006	1.31435
hsa-mir-6808	-0.14619	0.54389	-0.36858	0.26021	-0.22239
hsa-mir-4489	-0.28993	0.36968	-0.36785	0.26093	-0.07792
hsa-mir-4738	-0.42806	0.30423	0.87381	0.26183	1.30187
hsa-mir-365a	0.16038	0.88934	-0.36483	0.26208	-0.52521
hsa-mir-3908	-0.36173	0.3177	-0.36361	0.26266	-0.00188
hsa-mir-3960	-0.38737	0.30948	-0.3638	0.26266	0.02357
hsa-mir-4732	0.11394	0.97442	-0.36202	0.26386	-0.47596
hsa-mir-660	0.18685	0.83622	0.87125	0.26386	0.6844
hsa-mir-4726	0.14767	0.91387	-0.36052	0.26412	-0.50819
hsa-mir-6124	-0.32481	0.34125	-0.36039	0.26412	-0.03558
hsa-mir-671	-0.56992	0.27975	-0.35865	0.26547	0.21127
hsa-mir-3201	-0.16358	0.51517	-0.35837	0.26561	-0.19479
hsa-mir-3148	-0.41042	0.30423	-0.35639	0.26601	0.05403
hsa-mir-320a	-0.5632	0.28027	-0.35584	0.26638	0.20736
hsa-mir-548i-4	-0.35193	0.365	-0.45777	0.26804	-0.10584
hsa-mir-548ab	-0.7129	0.25054	-0.3515	0.26934	0.3614
hsa-mir-320c-1	-0.23304	0.42711	-0.35098	0.26944	-0.11794
hsa-mir-652	0.093327	0.99575	-0.35077	0.26975	-0.444097
hsa-mir-185	0.10455	0.99074	0.86145	0.27009	0.7569
hsa-mir-607	-0.38901	0.30848	-0.34923	0.27081	0.03978
hsa-mir-4655	-0.35184	0.32393	-0.34888	0.27099	0.00296
hsa-mir-6867	-0.40998	0.30423	-0.34873	0.27118	0.06125
hsa-mir-1203	0.19186	0.82511	-0.34869	0.27128	-0.54055
hsa-mir-3689b	-0.24633	0.45843	-0.44808	0.27255	-0.20175
hsa-mir-7161	-0.085544	0.65526	-0.3459	0.27284	-0.260356
hsa-mir-3714	-0.039975	0.74755	-0.34441	0.27438	-0.304435
hsa-mir-5004	0.081611	0.97748	0.85597	0.27451	0.774359
hsa-mir-1305	-0.033689	0.75983	-0.3441	0.2747	-0.310411
hsa-mir-548aj-1	-0.50548	0.30423	-0.4453	0.27495	0.06018
hsa-mir-4297	-0.10902	0.61279	-0.34292	0.27578	-0.2339
hsa-mir-1246	-0.23052	0.43018	-0.3422	0.27608	-0.11168
hsa-mir-1257	0.40128	0.41872	0.85207	0.27727	0.45079
hsa-mir-34a	-0.10955	0.61179	-0.3387	0.27841	-0.22915
hsa-mir-7110	-0.19291	0.47424	-0.33882	0.27841	-0.14591
hsa-mir-548ah	-0.5029	0.33262	1.1	0.27921	1.6029
hsa-mir-1291	-0.18717	0.48208	-0.33706	0.27978	-0.14989
hsa-mir-4258	-0.18815	0.4811	-0.3369	0.2799	-0.14875
hsa-mir-3183	0.24281	0.7128	0.84955	0.28074	0.60674
hsa-mir-329-1	0.0013812	0.83152	0.84975	0.28074	0.848369
hsa-mir-581	-0.55845	0.28027	-0.33608	0.28074	0.22237
hsa-mir-133b	-0.47811	0.29623	-0.33583	0.28077	0.14228
hsa-mir-153-2	0.20156	0.83238	-0.43704	0.28098	-0.6386
hsa-mir-4690	-0.12158	0.58649	-0.33487	0.28119	-0.21329
hsa-mir-6077-1	0.41113	0.40449	0.84911	0.28119	0.43798
hsa-mir-92b	0.24062	0.71758	0.84892	0.28134	0.6083
hsa-mir-6771	0.34687	0.49843	0.84713	0.28209	0.50026
hsa-mir-4657	0.1775	0.8552	0.84679	0.2821	0.66929
hsa-mir-4739	-0.46285	0.29623	0.84707	0.2821	1.30992
hsa-mir-216b	0.1121	0.97768	-0.32999	0.28295	-0.44209
hsa-mir-3161	0.27839	0.63364	-0.32995	0.28301	-0.60834
hsa-mir-6778	8.0114e-05	0.82768	-0.32982	0.28301	-0.3299
hsa-mir-487a	0.3104	0.56675	0.84456	0.28402	0.53416
hsa-mir-580	0.0041266	0.83622	0.84451	0.28402	0.840383
hsa-mir-3140	0.19075	0.82751	0.84393	0.28423	0.65318
hsa-mir-762	-0.30947	0.35356	-0.32715	0.28557	-0.01768
hsa-mir-3157	-0.60351	0.27822	-0.3242	0.28902	0.27931
hsa-mir-7850	0.32887	0.53228	0.83911	0.28902	0.51024
hsa-mir-1199	0.25346	0.68769	-0.32295	0.28985	-0.57641
hsa-mir-1184-3	-0.43718	0.31731	-0.42552	0.29021	0.01166
hsa-mir-4634	-0.0035404	0.82176	-0.32216	0.29035	-0.31862
hsa-mir-1288	-0.15828	0.52574	-0.32098	0.29092	-0.1627
hsa-mir-3691	-0.31065	0.35296	-0.32042	0.29184	-0.00977
hsa-mir-4712	-0.099636	0.63121	-0.32009	0.29217	-0.220454
hsa-mir-1227	0.26167	0.66955	-0.32002	0.29225	-0.58169
hsa-mir-1256	0.066346	0.95257	-0.31898	0.29338	-0.385326
hsa-mir-3200	-0.66283	0.26321	-0.31885	0.29374	0.34398
hsa-mir-6769a	-0.060947	0.70527	0.83294	0.29539	0.893887
hsa-mir-7641-2	-0.058584	0.78641	-0.57068	0.29584	-0.512096
hsa-mir-378h	-0.21201	0.45122	-0.3147	0.29747	-0.10269
hsa-mir-4652	-0.020777	0.78772	0.82902	0.29794	0.849797
hsa-mir-6502	0.081035	0.97849	0.91992	0.29804	0.838885
hsa-mir-4278	-0.13307	0.5678	-0.31392	0.29806	-0.18085
hsa-mir-2054	0.69432	0.28412	-0.41528	0.29845	-1.1096
hsa-mir-331	-0.2182	0.44361	-0.31194	0.29886	-0.09374
hsa-mir-507	-0.18646	0.48433	0.82602	0.29886	1.01248
hsa-mir-627	-0.61583	0.27822	-0.31148	0.29886	0.30435
hsa-mir-6810	-0.5238	0.28562	-0.31176	0.29886	0.21204
hsa-mir-7976	-0.35157	0.32393	0.82609	0.29886	1.17766
hsa-mir-4756	0.00013281	0.82778	-0.31107	0.29888	-0.311203
hsa-mir-548h-3	0.11865	0.9657	0.82467	0.29979	0.70602
hsa-mir-5188	0.085728	0.98425	0.82286	0.3006	0.737132
hsa-mir-548f-2	-0.5859	0.27822	-0.30537	0.30162	0.28053
hsa-mir-4309	0.23024	0.74204	-0.30523	0.30175	-0.53547
hsa-mir-195	0.085871	0.98455	0.82042	0.30314	0.734549
hsa-mir-4727	-0.23391	0.42544	-0.3028	0.30365	-0.06889
hsa-mir-517a	-0.34958	0.36621	-0.40723	0.30365	-0.05765
hsa-mir-548y	-0.091457	0.64532	-0.30272	0.30367	-0.211263
hsa-mir-140	0.098759	0.99782	-0.30236	0.304	-0.401119
hsa-mir-298	-0.49921	0.29014	-0.30177	0.30424	0.19744
hsa-mir-6891	-0.11768	0.59453	-0.30097	0.30545	-0.18329
hsa-mir-548l	0.10684	0.98678	-0.29945	0.30672	-0.40629
hsa-mir-4771-1	-0.17501	0.4985	-0.29826	0.30769	-0.12325
hsa-mir-135a-2	-0.14143	0.55218	-0.29749	0.30799	-0.15606
hsa-mir-23b	0.036172	0.89672	-0.29669	0.30806	-0.332862
hsa-mir-378a	-0.39813	0.30598	-0.2963	0.30841	0.10183
hsa-mir-5582	-0.35851	0.42114	-0.5441	0.30854	-0.18559
hsa-mir-3142	-0.018018	0.84557	1.0415	0.31332	1.05952
hsa-mir-6786	-0.69798	0.25443	0.81	0.31364	1.50798
hsa-mir-5009	0.050371	0.92177	0.80923	0.31385	0.758859
hsa-mir-3926-2	-0.35039	0.53704	-0.93322	0.31405	-0.58283
hsa-mir-1324	-0.20822	0.45703	-0.28997	0.31577	-0.08175
hsa-mir-637	-0.2506	0.40719	-0.28932	0.3163	-0.03872
hsa-mir-106b	0.51723	0.31526	0.80641	0.31719	0.28918
hsa-mir-570	0.44121	0.36983	0.80607	0.31739	0.36486
hsa-mir-3936	0.090796	0.99261	-0.28753	0.31745	-0.378326
hsa-mir-6080	-0.15579	0.52989	-0.28792	0.31745	-0.13213
hsa-mir-6758	-0.039251	0.74836	-0.28722	0.31807	-0.247969
hsa-mir-4507	0.2239	0.7553	0.80423	0.31936	0.58033
hsa-mir-7706	-0.38007	0.31164	0.80298	0.32041	1.18305
hsa-mir-4668	-0.016251	0.79705	0.8028	0.32071	0.819051
hsa-mir-3610	0.20749	0.79183	-0.28241	0.32254	-0.4899
hsa-mir-4456	0.24056	0.71758	0.80146	0.32254	0.5609
hsa-mir-885	-0.38018	0.31164	-0.28125	0.32428	0.09893
hsa-mir-4436b-1	-0.42635	0.30423	-0.2809	0.32469	0.14545
hsa-mir-184	-0.59943	0.27822	-0.28001	0.325	0.31942
hsa-mir-422a	0.052513	0.92521	-0.28017	0.325	-0.332683
hsa-mir-6796	0.21052	0.78428	-0.27963	0.32508	-0.49015
hsa-mir-5587	-0.22665	0.43503	-0.27935	0.32514	-0.0527
hsa-mir-6868	0.33394	0.52244	-0.27912	0.3252	-0.61306
hsa-mir-6863	-0.16243	0.51734	-0.27898	0.32532	-0.11655
hsa-mir-378d-1	-0.54577	0.28291	-0.27852	0.32561	0.26725
hsa-mir-1197	-0.020478	0.78835	0.79859	0.3258	0.819068
hsa-mir-648	0.085174	0.98332	-0.27791	0.3258	-0.363084
hsa-mir-494	-0.17788	0.49599	-0.27762	0.32604	-0.09974
hsa-mir-3926-1	0.047632	0.91622	0.79547	0.32849	0.747838
hsa-mir-425	-0.1926	0.47435	-0.2742	0.32849	-0.0816
hsa-mir-6845	-0.34853	0.32517	0.79513	0.32849	1.14366
hsa-mir-192	-0.42207	0.30423	0.79402	0.32924	1.21609
hsa-mir-6834	0.20927	0.7873	-0.27271	0.32924	-0.48198
hsa-mir-144	0.27542	0.64025	0.79371	0.3297	0.51829
hsa-mir-20b	0.14784	0.91357	-0.27136	0.33085	-0.4192
hsa-mir-3202-1	0.23376	0.73324	-0.27081	0.33124	-0.50457
hsa-mir-4661	0.27984	0.62999	0.7906	0.33198	0.51076
hsa-let-7e	-0.15201	0.53644	-0.26874	0.33288	-0.11673
hsa-mir-571	-0.48497	0.29422	-0.26869	0.33288	0.21628
hsa-mir-138-1	-0.21322	0.44976	-0.26727	0.33428	-0.05405
hsa-mir-5581	0.47692	0.33919	0.78644	0.33633	0.30952
hsa-mir-1226	0.080426	0.97559	0.78545	0.3376	0.705024
hsa-mir-6839	0.16016	0.88997	-0.26417	0.33775	-0.42433
hsa-mir-3916	-0.329	0.33783	-0.26393	0.33786	0.06507
hsa-mir-4286	0.12064	0.96314	-0.2631	0.3389	-0.38374
hsa-mir-6769b	0.069448	0.95904	0.78418	0.33911	0.714732
hsa-mir-30d	0.43254	0.37993	0.78188	0.34138	0.34934
hsa-mir-6129	-0.057649	0.71088	0.7797	0.34383	0.837349
hsa-mir-3137	-0.19412	0.47235	-0.25889	0.34441	-0.06477
hsa-mir-934	0.1883	0.83312	0.77816	0.34462	0.58986
hsa-mir-421	-0.3545	0.32393	-0.2576	0.34472	0.0969
hsa-mir-4486	-0.0548	0.71679	-0.2576	0.34472	-0.2028
hsa-mir-129-1	-0.21204	0.45122	-0.25635	0.34592	-0.04431
hsa-mir-495	0.014229	0.8548	-0.25594	0.34671	-0.270169
hsa-mir-4647	-0.16734	0.50903	-0.25504	0.34803	-0.0877
hsa-mir-601	0.024683	0.87488	-0.25524	0.34803	-0.279923
hsa-mir-6852	0.25115	0.69328	0.77489	0.34855	0.52374
hsa-mir-577	-0.38189	0.31151	-0.25466	0.34866	0.12723
hsa-mir-759	-0.35415	0.32393	-0.25403	0.34866	0.10012
hsa-mir-5094	-0.1851	0.48785	-0.25387	0.34877	-0.06877
hsa-mir-125b-1	-0.029996	0.7682	-0.25266	0.34997	-0.222664
hsa-mir-6511a-1	-0.057348	0.71195	-0.25239	0.35038	-0.195042
hsa-mir-7977	-0.21962	0.4417	-0.25215	0.35064	-0.03253
hsa-mir-1972-2	-0.3293	0.54738	1.2497	0.35068	1.579
hsa-mir-6861	0.10536	0.98953	-0.2516	0.35088	-0.35696
hsa-mir-1179	0.23967	0.71985	-0.25144	0.35144	-0.49111
hsa-mir-1470	0.24061	0.71758	-0.25002	0.35279	-0.49063
hsa-mir-3937	0.13873	0.93065	-0.2496	0.35336	-0.38833
hsa-mir-3975	-0.09437	0.64025	-0.24907	0.35345	-0.1547
hsa-mir-6759	0.14279	0.92247	0.76732	0.35576	0.62453
hsa-mir-4283-1	0.67979	0.23048	0.76596	0.35742	0.08617
hsa-mir-6881	-0.17577	0.49822	-0.24458	0.35981	-0.06881
hsa-mir-3621	-0.36551	0.31699	-0.24451	0.35984	0.121
hsa-mir-6130	-0.11922	0.59138	-0.24129	0.36223	-0.12207
hsa-mir-4666a	0.029927	0.88325	-0.23969	0.36366	-0.269617
hsa-mir-302a	0.055851	0.9324	-0.23967	0.36376	-0.295521
hsa-mir-6744	-0.18522	0.48785	-0.2396	0.36379	-0.05438
hsa-mir-6864	0.050415	0.92177	-0.23949	0.36383	-0.289905
hsa-mir-3689c	0.23329	0.81509	0.95514	0.36449	0.72185
hsa-mir-548ai	0.11715	0.96865	0.75987	0.36483	0.64272
hsa-mir-611	-0.34153	0.32825	0.75864	0.36664	1.10017
hsa-mir-3127	-0.63109	0.27822	-0.23672	0.36732	0.39437
hsa-mir-554	-0.34298	0.32812	-0.23675	0.36732	0.10623
hsa-mir-6797	-0.36374	0.31745	-0.23612	0.36817	0.12762
hsa-mir-199a-2	0.052932	0.93557	-0.32596	0.36821	-0.378892
hsa-mir-5708	0.10194	0.99594	-0.3252	0.36896	-0.42714
hsa-mir-1321	-0.16853	0.50735	0.75519	0.37033	0.92372
hsa-mir-591	0.10985	0.98107	-0.23385	0.37033	-0.3437
hsa-mir-5690	-0.049689	0.72725	-0.23265	0.37206	-0.182961
hsa-mir-449b	-0.40797	0.30423	-0.2317	0.3729	0.17627
hsa-mir-196a-2	-0.36256	0.3177	-0.23153	0.37292	0.13103
hsa-mir-3198-2	0.33468	0.52167	-0.23132	0.37292	-0.566
hsa-mir-6837	-0.22406	0.43614	-0.23146	0.37292	-0.0074
hsa-mir-487b	0.27284	0.6466	-0.23071	0.37331	-0.50355
hsa-mir-193a	-0.60733	0.27822	-0.22981	0.37352	0.37752
hsa-mir-4653	-0.099724	0.63107	-0.23023	0.37352	-0.130506
hsa-mir-124-1	0.1216	0.9625	-0.2297	0.37377	-0.3513
hsa-mir-3118-1	-0.40397	0.49822	1.1804	0.3745	1.58437
hsa-mir-1276	0.061902	0.94497	-0.229	0.37453	-0.290902
hsa-mir-4767	-0.015838	0.79804	-0.22899	0.37453	-0.213152
hsa-mir-4673	0.4085	0.40899	-0.22787	0.3752	-0.63637
hsa-mir-8077	-0.28623	0.37231	-0.22781	0.37534	0.05842
hsa-mir-6827	-0.14518	0.54573	-0.22718	0.37559	-0.082
hsa-mir-8056	0.27543	0.64025	-0.22694	0.37587	-0.50237
hsa-let-7a-2	-0.2766	0.38142	0.74547	0.37943	1.02207
hsa-mir-4290	-0.26591	0.39035	-0.22406	0.37947	0.04185
hsa-mir-8076	-0.21536	0.4464	-0.22399	0.37947	-0.00863
hsa-mir-6765	0.0040942	0.83615	-0.22368	0.38021	-0.227774
hsa-mir-30b	-0.18325	0.48998	-0.22362	0.38025	-0.04037
hsa-mir-8053	-0.43424	0.30369	-0.22358	0.38034	0.21066
hsa-mir-3912	0.065413	0.95049	0.74429	0.38071	0.678877
hsa-mir-346	-0.42791	0.30423	-0.22282	0.38109	0.20509
hsa-mir-508	-0.2201	0.44135	-0.22175	0.38248	-0.00165
hsa-mir-345	0.11725	0.96859	-0.22167	0.38249	-0.33892
hsa-mir-30c-2	-0.12295	0.58368	-0.22157	0.3827	-0.09862
hsa-mir-4434	0.14661	0.91553	0.74083	0.38296	0.59422
hsa-mir-378d-2	-0.12281	0.5838	-0.22028	0.38407	-0.09747
hsa-mir-548f-4	-0.54292	0.29623	-0.30755	0.38407	0.23537
hsa-mir-326	-0.3609	0.31928	-0.21937	0.38473	0.14153
hsa-mir-3660	0.061158	0.94937	-0.30551	0.38499	-0.366668
hsa-mir-4497	0.053643	0.92813	-0.21874	0.38499	-0.272383
hsa-mir-4515	0.15637	0.89795	-0.21905	0.38499	-0.37542
hsa-mir-4780	0.1091	0.98235	-0.21909	0.38499	-0.32819
hsa-mir-876	0.0024832	0.83312	-0.21839	0.38543	-0.220873
hsa-mir-548au	-0.18236	0.53769	0.80636	0.38599	0.98872
hsa-mir-887	0.26984	0.6513	0.7382	0.38599	0.46836
hsa-mir-376a-2	0.36849	0.51572	-0.30361	0.38621	-0.6721
hsa-mir-1254-1	-0.21918	0.44287	-0.21636	0.3863	0.00282
hsa-mir-4526	-0.31389	0.35126	-0.21601	0.38682	0.09788
hsa-mir-208a	0.0044098	0.83694	-0.21595	0.387	-0.22036
hsa-mir-4654	-0.26058	0.39566	-0.21484	0.38787	0.04574
hsa-mir-101-1	-0.20379	0.4615	-0.21448	0.38815	-0.01069
hsa-mir-622	-0.0019348	0.82385	0.73429	0.38815	0.736225
hsa-mir-7854	0.093124	0.99538	-0.21461	0.38815	-0.307734
hsa-mir-582	0.083191	0.98	0.7341	0.38827	0.650909
hsa-mir-145	-0.047502	0.732	-0.21376	0.38924	-0.166258
hsa-mir-151b	-0.17228	0.50114	-0.21375	0.38924	-0.04147
hsa-mir-5047	-0.70899	0.25297	-0.21318	0.38974	0.49581
hsa-mir-1292	-0.1407	0.55327	-0.21255	0.39042	-0.07185
hsa-mir-585	-0.42185	0.30423	-0.21245	0.39045	0.2094
hsa-mir-1973	-0.28777	0.37121	-0.2123	0.39054	0.07547
hsa-mir-3922	-0.2939	0.36805	-0.21242	0.39054	0.08148
hsa-mir-889	-0.38351	0.31137	0.73145	0.39188	1.11496
hsa-mir-4314	0.07289	0.96314	-0.2101	0.39286	-0.28299
hsa-let-7d	0.24247	0.71378	0.73019	0.39294	0.48772
hsa-mir-1343	0.37782	0.45491	-0.20958	0.39316	-0.5874
hsa-mir-4667	-0.22519	0.43599	-0.20927	0.39357	0.01592
hsa-mir-8071-1	-0.15274	0.53591	-0.209	0.39357	-0.05626
hsa-mir-1323	0.41519	0.39831	0.72942	0.39404	0.31423
hsa-mir-5739	-0.031936	0.76354	-0.20865	0.39404	-0.176714
hsa-mir-3159	-0.59199	0.27822	-0.20836	0.39452	0.38363
hsa-mir-4329	0.58796	0.28721	0.72799	0.39531	0.14003
hsa-mir-542	-0.28356	0.37571	0.7277	0.39557	1.01126
hsa-mir-6747	0.16379	0.88184	-0.20647	0.39593	-0.37026
hsa-mir-1827	-0.014313	0.8017	-0.20593	0.39646	-0.191617
hsa-mir-6784	-0.40503	0.30488	-0.20434	0.39806	0.20069
hsa-mir-1285-1	0.18793	0.83424	0.72556	0.39836	0.53763
hsa-mir-367	0.039091	0.90132	0.72497	0.39918	0.685879
hsa-mir-3680-1	-0.20333	0.4621	-0.2003	0.40197	0.00303
hsa-mir-548x-2	-0.33855	0.33105	-0.20027	0.40197	0.13828
hsa-mir-202	-0.10053	0.62928	-0.19976	0.40272	-0.09923
hsa-mir-4796	0.015521	0.85665	-0.19973	0.40272	-0.215251
hsa-mir-1297	-0.14655	0.58993	0.78665	0.40286	0.9332
hsa-mir-520a	-0.069359	0.68736	-0.19873	0.40398	-0.129371
hsa-mir-6806	0.013496	0.85348	-0.19836	0.40478	-0.211856
hsa-mir-6514	0.19975	0.80987	-0.1977	0.40539	-0.39745
hsa-mir-4745	-0.72631	0.24467	-0.19696	0.4066	0.52935
hsa-mir-3130-1	-0.086623	0.65389	-0.19635	0.40685	-0.109727
hsa-mir-449c	0.17615	0.85745	-0.19521	0.40813	-0.37136
hsa-mir-4638	0.010062	0.84754	-0.19514	0.40813	-0.205202
hsa-mir-7154	0.44887	0.36621	0.71624	0.40854	0.26737
hsa-mir-3685	-0.17782	0.49599	-0.19322	0.41116	-0.0154
hsa-mir-4801	-0.062979	0.73952	-0.27245	0.41118	-0.209471
hsa-mir-146b	-0.0069573	0.81583	0.71296	0.41217	0.719917
hsa-mir-6853	0.40399	0.41657	-0.19139	0.41313	-0.59538
hsa-mir-126	0.16428	0.88154	-0.19098	0.41346	-0.35526
hsa-mir-2861	0.16007	0.8901	-0.19016	0.41399	-0.35023
hsa-mir-550a-3	0.05867	0.94584	-0.26936	0.41399	-0.32803
hsa-mir-5787	0.062763	0.94595	-0.19048	0.41399	-0.253243
hsa-mir-221	0.01919	0.8637	-0.18905	0.41484	-0.20824
hsa-mir-548h-1	-0.1084	0.61331	-0.18885	0.41489	-0.08045
hsa-mir-595	-0.13115	0.57049	-0.18835	0.41542	-0.0572
hsa-mir-4773-1	0.48286	0.33514	-0.18747	0.41646	-0.67033
hsa-mir-2682	0.5868	0.28721	-0.18702	0.41738	-0.77382
hsa-mir-6500	-0.13054	0.57127	-0.1869	0.41768	-0.05636
hsa-mir-6752	-0.0095549	0.81109	0.70794	0.41768	0.717495
hsa-mir-1304	0.30591	0.57376	-0.1858	0.41885	-0.49171
hsa-mir-4426	0.029104	0.89745	0.77008	0.41887	0.740976
hsa-mir-3662	-0.17743	0.54309	0.76921	0.41932	0.94664
hsa-mir-4746	-0.15417	0.53238	-0.18468	0.41939	-0.03051
hsa-mir-6795	0.17816	0.85431	-0.18429	0.41939	-0.36245
hsa-mir-6892	0.025669	0.87656	0.70597	0.41939	0.680301
hsa-mir-204	-0.14742	0.54309	-0.18311	0.42096	-0.03569
hsa-mir-362	0.48839	0.33105	-0.18331	0.42096	-0.6717
hsa-mir-4491	0.21328	0.77864	0.70446	0.42096	0.49118
hsa-mir-4757	-0.089851	0.64954	-0.18303	0.42096	-0.093179
hsa-mir-588	-0.012552	0.80474	-0.1831	0.42096	-0.170548
hsa-mir-613	-0.088044	0.65152	-0.18329	0.42096	-0.095246
hsa-mir-3185	-0.16455	0.51366	0.70264	0.42254	0.86719
hsa-mir-7151	-0.478	0.29623	0.70243	0.42289	1.18043
hsa-mir-8083	0.0080545	0.84325	-0.18142	0.4232	-0.189474
hsa-mir-6756	-0.10548	0.61936	-0.18024	0.42397	-0.07476
hsa-mir-6791	0.48341	0.33514	0.70122	0.42438	0.21781
hsa-mir-4776-1	-0.11696	0.59573	-0.17925	0.4249	-0.06229
hsa-mir-605	0.12685	0.95381	-0.17906	0.42522	-0.30591
hsa-mir-6726	0.051805	0.92405	-0.17899	0.42522	-0.230795
hsa-mir-920	-0.28312	0.37571	-0.17827	0.42607	0.10485
hsa-mir-26a-2	0.039992	0.90189	0.69867	0.42649	0.658678
hsa-mir-4662b	-3.2196	0	-0.69659	0.42695	2.52301
hsa-mir-3180-1	-0.16092	0.51993	-0.1768	0.42703	-0.01588
hsa-mir-1260b	0.27201	0.64862	0.69784	0.42784	0.42583
hsa-mir-2467	-0.29433	0.36795	0.69674	0.42891	0.99107
hsa-mir-3609	-0.17658	0.49685	-0.17523	0.42918	0.00135
hsa-mir-4428	-0.16987	0.50506	-0.17495	0.42939	-0.00508
hsa-mir-3661	-0.58347	0.28898	-0.24976	0.43012	0.33371
hsa-mir-376a-1	-0.54298	0.28352	-0.17412	0.43021	0.36886
hsa-mir-5707	-0.51745	0.32812	-0.36759	0.43021	0.14986
hsa-mir-6516	-0.65436	0.26608	-0.17417	0.43021	0.48019
hsa-mir-3122	0.16138	0.88626	-0.17243	0.43266	-0.33381
hsa-mir-556	0.092882	0.99505	-0.24548	0.43395	-0.338362
hsa-mir-548h-2	-0.084694	0.69981	0.75332	0.43449	0.838014
hsa-mir-4679-1	-0.38591	0.51118	-0.68276	0.43486	-0.29685
hsa-mir-532	-0.13515	0.56471	-0.16972	0.43601	-0.03457
hsa-mir-573	0.1964	0.81643	0.69053	0.43648	0.49413
hsa-mir-2392	0.15778	0.89486	-0.1691	0.43675	-0.32688
hsa-mir-4744	0.041967	0.90669	-0.16789	0.43794	-0.209857
hsa-mir-6884	0.023063	0.87075	-0.16782	0.43827	-0.190883
hsa-mir-496	0.062954	0.9461	-0.16697	0.43878	-0.229924
hsa-mir-7109	0.043725	0.90998	0.6882	0.43878	0.644475
hsa-mir-27b	-0.17667	0.4967	0.68742	0.4394	0.86409
hsa-mir-4748	-0.24692	0.41286	-0.16638	0.4394	0.08054
hsa-mir-1302-7	-0.41472	0.30423	-0.16597	0.4396	0.24875
hsa-mir-3156-2	-0.020624	0.87926	1.0653	0.44137	1.08592
hsa-mir-4322	0.14979	0.91079	0.68619	0.44137	0.5364
hsa-mir-8085	-0.26404	0.39208	-0.16478	0.44188	0.09926
hsa-let-7f-1	0.28243	0.62338	-0.16302	0.4444	-0.44545
hsa-mir-1302-3	-0.28073	0.42243	0.74358	0.44524	1.02431
hsa-mir-3690-1	0.095214	0.99782	-0.16244	0.44524	-0.257654
hsa-mir-564	0.095606	0.99811	0.68286	0.44524	0.587254
hsa-mir-8082	0.60864	0.28022	-0.16251	0.44524	-0.77115
hsa-mir-892b	0.046338	0.91459	-0.16232	0.44524	-0.208658
hsa-mir-3150a	-0.30234	0.36064	-0.16185	0.44546	0.14049
hsa-mir-302e	0.21303	0.77917	-0.16145	0.44578	-0.37448
hsa-mir-384	-0.113	0.60409	-0.16114	0.44622	-0.04814
hsa-mir-5006	-0.18247	0.49073	-0.16077	0.44635	0.0217
hsa-mir-642b	0.21392	0.89962	1.0535	0.44635	0.83958
hsa-mir-103a-2	0.084485	0.98142	0.68201	0.44648	0.597525
hsa-mir-3615	0.1011	0.99514	0.6811	0.4473	0.58
hsa-mir-7159	-0.30894	0.35362	-0.15996	0.4473	0.14898
hsa-mir-378c	0.24257	0.71371	0.68018	0.44833	0.43761
hsa-mir-7157	-0.34682	0.32567	-0.15828	0.44833	0.18854
hsa-mir-26a-1	-0.19692	0.46952	-0.15825	0.44846	0.03867
hsa-mir-4656	0.21281	0.7799	-0.15754	0.44925	-0.37035
hsa-mir-6874	-0.24358	0.41561	-0.15711	0.44947	0.08647
hsa-mir-1270-1	0.12198	0.96233	0.67877	0.44948	0.55679
hsa-mir-374b	-0.19941	0.46664	0.67877	0.44948	0.87818
hsa-mir-624	-0.19543	0.47119	-0.15623	0.45083	0.0392
hsa-mir-302b	0.050438	0.92177	-0.15412	0.4541	-0.204558
hsa-mir-598	-0.2004	0.46528	-0.15399	0.45412	0.04641
hsa-mir-181d	0.36563	0.46957	0.67525	0.45444	0.30962
hsa-mir-4798	-0.11526	0.59899	0.67492	0.45458	0.79018
hsa-mir-6826	0.034252	0.89203	-0.15307	0.45494	-0.187322
hsa-mir-217	-0.029799	0.76888	-0.15169	0.45705	-0.121891
hsa-mir-548ar	0.32908	0.65206	-0.33166	0.45753	-0.66074
hsa-mir-1255b-2	-0.39335	0.3362	-0.22145	0.45814	0.1719
hsa-mir-6073	0.18672	0.83646	0.67294	0.45821	0.48622
hsa-mir-20a	0.18585	0.92019	1.043	0.45903	0.85715
hsa-mir-3180-3	-0.33084	0.3362	-0.1504	0.45903	0.18044
hsa-mir-802	0.15365	0.90189	0.67257	0.45903	0.51892
hsa-mir-4276	0.17053	0.87003	-0.14781	0.46172	-0.31834
hsa-mir-7158	0.036156	0.89672	-0.14732	0.46221	-0.183476
hsa-mir-8084	0.088096	0.98933	0.66973	0.46312	0.581634
hsa-mir-4440	0.18435	0.84047	0.66893	0.46358	0.48458
hsa-mir-6846	0.052416	0.92512	-0.14582	0.46358	-0.198236
hsa-mir-5196	0.37748	0.45543	-0.14431	0.46601	-0.52179
hsa-mir-4802	0.11708	0.96883	-0.1427	0.4674	-0.25978
hsa-mir-646	0.36489	0.4709	-0.14267	0.4674	-0.50756
hsa-mir-4797	0.11406	0.97824	0.72354	0.46943	0.60948
hsa-mir-6729	0.029472	0.88275	0.66397	0.47093	0.634498
hsa-mir-3945	-0.14517	0.54573	-0.13971	0.47208	0.00546
hsa-mir-3914-2	0.30842	0.78371	1.013	0.47214	0.70458
hsa-mir-7108	0.39177	0.43266	-0.13925	0.47227	-0.53102
hsa-mir-6866	-0.18043	0.49279	-0.13868	0.47274	0.04175
hsa-mir-6773	0.56462	0.29623	0.66223	0.47321	0.09761
hsa-mir-7641-1	-0.2911	0.36939	-0.13626	0.47548	0.15484
hsa-mir-6732	0.30295	0.57984	0.66039	0.47602	0.35744
hsa-mir-1910	-0.11133	0.6077	-0.13541	0.47648	-0.02408
hsa-mir-4636	0.044976	0.91217	-0.13435	0.4778	-0.179326
hsa-mir-6878	-0.27912	0.3788	-0.13335	0.47881	0.14577
hsa-mir-548a-2	-0.49801	0.29104	-0.13322	0.47899	0.36479
hsa-mir-7-1	-0.37759	0.31415	-0.13227	0.48081	0.24532
hsa-mir-492	0.10115	0.99514	0.65633	0.48206	0.55518
hsa-mir-5007	-0.4226	0.30423	-0.13151	0.48262	0.29109
hsa-mir-6857	0.065412	0.95049	-0.13064	0.4835	-0.196052
hsa-mir-9-3	-0.16681	0.50973	-0.13038	0.48356	0.03643
hsa-mir-6841	0.067033	0.95434	-0.13024	0.48373	-0.197273
hsa-mir-146a	-0.45017	0.30171	-0.12932	0.48498	0.32085
hsa-mir-205	0.12611	0.95561	-0.12882	0.48544	-0.25493
hsa-mir-6889	-0.1781	0.49571	-0.12827	0.48568	0.04983
hsa-mir-548t	0.18548	0.86023	-0.19472	0.48771	-0.3802
hsa-mir-6886	0.22722	0.74815	-0.12716	0.48771	-0.35438
hsa-mir-4465	0.15511	0.89975	-0.12669	0.48806	-0.2818
hsa-mir-5697	-0.0086016	0.81293	0.65036	0.48947	0.658962
hsa-mir-6755	-0.045929	0.73533	0.65016	0.4898	0.696089
hsa-mir-501	-0.27785	0.38056	-0.12545	0.49008	0.1524
hsa-mir-484	-0.15858	0.52513	-0.12513	0.49031	0.03345
hsa-mir-6499	-0.65049	0.26832	-0.12418	0.49078	0.52631
hsa-mir-181b-2	0.087872	0.98838	0.64689	0.49381	0.559018
hsa-mir-2053	-0.31083	0.35279	-0.12063	0.49524	0.1902
hsa-mir-6741	-0.1163	0.59706	-0.12043	0.49557	-0.00413
hsa-mir-4302	-0.12326	0.58315	0.64514	0.49611	0.7684
hsa-mir-500a	0.035798	0.89585	-0.12004	0.49617	-0.155838
hsa-mir-5195	-0.53409	0.28352	-0.12004	0.49617	0.41405
hsa-mir-6817	-0.14956	0.54078	-0.12011	0.49617	0.02945
hsa-mir-3118-2	-0.49795	0.45267	-0.56257	0.49741	-0.06462
hsa-mir-520c	-0.52513	0.30233	-0.18624	0.49741	0.33889
hsa-mir-148a	-0.48148	0.30488	-0.18597	0.4979	0.29551
hsa-mir-623	-0.34562	0.32619	-0.11877	0.49855	0.22685
hsa-mir-493	-0.047616	0.73186	-0.1185	0.49882	-0.070884
hsa-mir-4492	0.23826	0.72386	0.64303	0.49946	0.40477
hsa-mir-6802	0.068389	0.95742	0.64251	0.50038	0.574121
hsa-mir-4689	0.18891	0.83196	-0.11694	0.50107	-0.30585
hsa-mir-3613	0.13846	0.93159	0.64119	0.50214	0.50273
hsa-mir-4681	-0.12581	0.5791	-0.11561	0.5031	0.0102
hsa-mir-505	0.087108	0.98697	-0.11511	0.50395	-0.202218
hsa-mir-1236	0.041814	0.90647	-0.11475	0.50437	-0.156564
hsa-mir-3163	-0.18875	0.48012	-0.11249	0.50797	0.07626
hsa-mir-6068	-0.2579	0.39855	-0.11237	0.50802	0.14553
hsa-mir-6843	0.061902	0.94497	0.63707	0.5088	0.575168
hsa-mir-4437	0.098399	0.99806	-0.11117	0.50964	-0.209569
hsa-mir-548u	-0.1209	0.58774	0.63593	0.51056	0.75683
hsa-mir-4435-1	0.14413	0.92019	0.63455	0.51305	0.49042
hsa-mir-548i-3	-0.27133	0.49905	0.77215	0.51305	1.04348
hsa-mir-6750	-0.54393	0.28352	-0.10846	0.51389	0.43547
hsa-mir-4772	-0.085723	0.65498	-0.10813	0.5144	-0.022407
hsa-mir-8087	0.11007	0.9809	0.63188	0.5164	0.52181
hsa-mir-3911	-0.04227	0.74272	-0.10481	0.51826	-0.06254
hsa-mir-134	-0.10342	0.62316	-0.10258	0.52079	0.00084
hsa-mir-891b	0.09651	0.99954	-0.10246	0.52093	-0.19897
hsa-mir-2277	0.09568	0.99811	-0.10084	0.52346	-0.19652
hsa-mir-1247	0.15967	0.89115	-0.098126	0.52764	-0.257796
hsa-mir-566	-0.90824	0.1809	-0.098211	0.52764	0.810029
hsa-mir-16-2	-0.034395	0.75895	-0.097856	0.52772	-0.063461
hsa-mir-4319	-0.43817	0.30364	-0.098008	0.52772	0.340162
hsa-mir-521-2	0.25687	0.72236	-0.15984	0.52877	-0.41671
hsa-mir-6842	-0.19122	0.47505	-0.097231	0.52896	0.093989
hsa-mir-1268a	-0.55942	0.28027	-0.096542	0.53024	0.462878
hsa-mir-4534	-0.0062378	0.81707	-0.096212	0.53084	-0.0899742
hsa-mir-520g	-0.19028	0.59382	0.75281	0.53143	0.94309
hsa-mir-125a	0.50646	0.3177	0.62006	0.5324	0.1136
hsa-mir-3616	0.29759	0.59073	0.62008	0.5324	0.32249
hsa-mir-4423	0.075785	0.96737	0.61971	0.53312	0.543925
hsa-mir-4436a	0.0019527	0.83246	-0.093907	0.53407	-0.0958597
hsa-mir-3918	0.22042	0.76344	-0.093759	0.53436	-0.314179
hsa-mir-8074	0.68936	0.22627	0.61775	0.53545	-0.07161
hsa-mir-3119-1	-0.045462	0.73609	0.61748	0.53618	0.662942
hsa-mir-586	-0.26194	0.511	-0.2479	0.53642	0.01404
hsa-mir-4733	0.17765	0.85497	-0.091657	0.53759	-0.269307
hsa-mir-1471	-0.036832	0.75356	-0.09147	0.53763	-0.054638
hsa-mir-548ac	0.028769	0.88173	-0.090414	0.539	-0.119183
hsa-mir-3686	-0.061252	0.7048	0.61515	0.53932	0.676402
hsa-mir-6822	-0.18223	0.49109	0.61437	0.54017	0.7966
hsa-mir-548ag-1	-0.045855	0.73553	-0.089019	0.54029	-0.043164
hsa-mir-4782	-0.055655	0.71507	-0.088895	0.54057	-0.03324
hsa-mir-3655	-0.25823	0.39835	-0.088842	0.54066	0.169388
hsa-mir-4311	-0.27371	0.3832	-0.088536	0.54118	0.185174
hsa-mir-4499	-0.026899	0.77563	-0.087851	0.54198	-0.060952
hsa-mir-1538	-0.1692	0.50651	-0.086591	0.54397	0.082609
hsa-mir-1264	-0.88369	0.19444	-0.086376	0.54409	0.797314
hsa-mir-302c	0.3241	0.54074	0.61169	0.54423	0.28759
hsa-mir-6126	0.19821	0.81248	-0.085584	0.54569	-0.283794
hsa-mir-6730	-0.2633	0.39298	-0.084968	0.54612	0.178332
hsa-mir-6801	-0.23762	0.42111	-0.085006	0.54612	0.152614
hsa-mir-548ad	-0.24297	0.41723	-0.084445	0.54628	0.158525
hsa-mir-3942	0.43968	0.41882	0.65896	0.54632	0.21928
hsa-mir-5092	0.38527	0.4418	-0.083281	0.54844	-0.468551
hsa-mir-1-1	-0.21333	0.44976	-0.082548	0.54855	0.130782
hsa-mir-99a	0.13585	0.93623	0.60759	0.5486	0.47174
hsa-mir-3650	0.29332	0.5992	-0.082195	0.54886	-0.375515
hsa-mir-3129	0.054582	0.93835	0.65445	0.5504	0.599868
hsa-mir-8064	0.15489	0.90003	0.60586	0.55079	0.45097
hsa-mir-548am	0.25836	0.7192	0.65374	0.55094	0.39538
hsa-mir-517b	0.17271	0.90711	0.73055	0.55148	0.55784
hsa-mir-3153	-0.95098	0.16038	-0.07864	0.55313	0.87234
hsa-mir-5090	0.37652	0.45689	-0.078257	0.55313	-0.454777
hsa-mir-1537	-0.12264	0.63005	0.65143	0.55424	0.77407
hsa-mir-5698	-0.46929	0.29623	-0.07618	0.55591	0.39311
hsa-mir-4296	-0.14319	0.54934	-0.074283	0.55768	0.068907
hsa-mir-431	0.17667	0.8565	-0.073852	0.55872	-0.250522
hsa-mir-4457	0.86466	0.14667	0.601	0.55908	-0.26366
hsa-mir-4325	-0.027672	0.77362	0.59887	0.56184	0.626542
hsa-mir-6862-1	-0.31592	0.34966	0.59898	0.56184	0.9149
hsa-mir-568	-0.12268	0.58415	0.59778	0.5628	0.72046
hsa-mir-6774	-0.075224	0.67562	-0.070604	0.56319	0.00462
hsa-mir-6086	-0.18334	0.53607	0.64307	0.56425	0.82641
hsa-mir-3147	-0.27729	0.38062	0.59687	0.56428	0.87416
hsa-mir-6816	0.27563	0.64	-0.069566	0.56504	-0.345196
hsa-mir-8066	0.17411	0.86179	0.59613	0.56545	0.42202
hsa-mir-892c	0.29369	0.59856	-0.069189	0.56615	-0.362879
hsa-mir-486	-0.21677	0.44491	-0.069028	0.56622	0.147742
hsa-mir-3194	-0.075579	0.67485	-0.068894	0.56648	0.006685
hsa-mir-7155	0.23153	0.73901	0.59556	0.5665	0.36403
hsa-mir-8072	0.39399	0.42995	-0.068711	0.5665	-0.462701
hsa-mir-4299	0.057623	0.93617	-0.068335	0.56684	-0.125958
hsa-mir-193b	-0.12864	0.57386	-0.067297	0.56801	0.061343
hsa-mir-26b	0.26425	0.66259	-0.067379	0.56801	-0.331629
hsa-mir-7846	0.2571	0.6799	-0.067338	0.56801	-0.324438
hsa-mir-29b-1	-0.60394	0.27822	-0.06715	0.56817	0.53679
hsa-mir-4257	-0.19155	0.47496	0.5939	0.56854	0.78545
hsa-mir-3611	-0.46114	0.47424	0.83706	0.57128	1.2982
hsa-mir-6814	-0.34866	0.32517	-0.064658	0.57171	0.284002
hsa-mir-6731	-0.40002	0.30587	-0.064034	0.57248	0.335986
hsa-mir-9-1	-0.064448	0.69772	-0.063552	0.57298	0.000896
hsa-mir-3189	0.10115	0.99514	-0.062689	0.57396	-0.163839
hsa-mir-4422	0.32652	0.53704	-0.062518	0.57422	-0.389038
hsa-mir-3683	-0.13008	0.57184	-0.062388	0.57442	0.067692
hsa-mir-203b	-0.39294	0.5069	-0.43379	0.57606	-0.04085
hsa-mir-3177	0.0041109	0.83615	-0.060314	0.57629	-0.0644249
hsa-mir-1915	0.059531	0.93991	-0.059359	0.57745	-0.11889
hsa-mir-4665	0.35586	0.48646	-0.058595	0.57843	-0.414455
hsa-mir-1263	0.098224	0.99811	-0.058411	0.57868	-0.156635
hsa-mir-6717	0.34626	0.49905	-0.058393	0.57868	-0.404653
hsa-mir-567	0.22389	0.7553	0.58474	0.57916	0.36085
hsa-mir-3170	0.18389	0.84254	-0.057748	0.57928	-0.241638
hsa-mir-6770-3	0.22798	0.82345	-0.20125	0.57994	-0.42923
hsa-mir-3673	-1.4086	0.22006	0.69818	0.582	2.10678
hsa-mir-4683	-0.11446	0.6009	-0.055597	0.5828	0.058863
hsa-mir-4285	0.39849	0.42383	0.58177	0.58348	0.18328
hsa-mir-3614	-0.1356	0.5641	-0.055105	0.58352	0.080495
hsa-mir-629	-0.26507	0.39164	-0.055007	0.58367	0.210063
hsa-mir-136	-0.23282	0.42711	-0.053573	0.58738	0.179247
hsa-mir-2276	-0.09824	0.63388	-0.052903	0.58813	0.045337
hsa-mir-3935	0.31491	0.55733	0.57881	0.58903	0.2639
hsa-mir-6134	0.028666	0.88162	-0.051935	0.58933	-0.080601
hsa-mir-4682	0.46293	0.35071	-0.051222	0.59047	-0.514152
hsa-mir-6749	0.23237	0.73733	-0.050881	0.59055	-0.283251
hsa-mir-548b	-0.015642	0.79882	-0.050147	0.59182	-0.034505
hsa-mir-4529	-0.13731	0.56032	-0.04999	0.59234	0.08732
hsa-mir-7152	-0.0064731	0.81691	-0.049997	0.59234	-0.0435239
hsa-mir-4799	0.35777	0.48192	0.57597	0.59244	0.2182
hsa-mir-4505	0.31704	0.55311	-0.048932	0.59273	-0.365972
hsa-mir-8080	-0.072294	0.68211	-0.048724	0.59273	0.02357
hsa-mir-3687	-0.37154	0.31699	-0.04676	0.59561	0.32478
hsa-mir-4298	-0.31114	0.35279	-0.046564	0.59576	0.264576
hsa-mir-3688-1	-0.20987	0.45491	0.57314	0.59799	0.78301
hsa-mir-518f	0.016968	0.87682	-0.097404	0.59812	-0.114372
hsa-mir-4478	-0.18552	0.48718	-0.045327	0.59883	0.140193
hsa-mir-4524a	-0.18402	0.48858	-0.044477	0.60018	0.139543
hsa-mir-4777	0.31648	0.55426	-0.043834	0.60068	-0.360314
hsa-mir-4759	-0.059911	0.74418	-0.095089	0.60079	-0.035178
hsa-mir-770	0.14274	0.92253	-0.043483	0.60164	-0.186223
hsa-mir-1237	-0.74998	0.24076	0.57085	0.60168	1.32083
hsa-mir-186	-0.43106	0.30369	-0.042402	0.60285	0.388658
hsa-mir-4425	-0.12612	0.57906	0.56969	0.6042	0.69581
hsa-mir-3689e	0.18156	0.89455	-0.17892	0.60463	-0.36048
hsa-mir-196a-1	0.083412	0.98069	0.56784	0.60632	0.484428
hsa-mir-548ak	-0.95935	0.24113	0.67443	0.60642	1.63378
hsa-mir-6081	0.12878	0.94944	-0.039422	0.60783	-0.168202
hsa-mir-514a-2	-0.77038	0.33591	-0.3766	0.60869	0.39378
hsa-mir-548c	0.13266	0.95084	0.6073	0.60869	0.47464
hsa-mir-548k	-0.037677	0.752	0.5655	0.60895	0.603177
hsa-mir-4650-1	-0.033142	0.76097	0.56531	0.60909	0.598452
hsa-mir-100	0.001603	0.83164	-0.036207	0.61264	-0.03781
hsa-mir-1302-5	0.16453	0.88099	-0.035947	0.61283	-0.200477
hsa-mir-548f-3	-0.55866	0.29623	0.60389	0.61301	1.16255
hsa-mir-8086	-0.95514	0.15434	-0.03501	0.61469	0.92013
hsa-mir-6083	0.026659	0.87785	-0.034419	0.61605	-0.061078
hsa-mir-502	0.1015	0.99485	-0.033508	0.61743	-0.135008
hsa-mir-5681a	-0.48255	0.29623	-0.033449	0.61743	0.449101
hsa-mir-3134	-0.80616	0.21897	-0.032491	0.61835	0.773669
hsa-mir-544b	-0.096682	0.6371	-0.032036	0.61839	0.064646
hsa-mir-6865	0.26022	0.67201	0.55961	0.61839	0.29939
hsa-mir-3940	-0.24211	0.4184	0.5587	0.62016	0.80081
hsa-mir-452	-0.40682	0.38173	-0.16129	0.62194	0.24553
hsa-mir-4646	-0.37756	0.31415	-0.029766	0.62194	0.347794
hsa-mir-1234	0.020469	0.86576	-0.028998	0.6227	-0.049467
hsa-mir-7848	-0.063871	0.69884	0.55677	0.6227	0.620641
hsa-mir-1261	-0.13117	0.57049	0.55633	0.62321	0.6875
hsa-mir-8075	0.041727	0.92904	-0.15842	0.62391	-0.200147
hsa-mir-4524b	-0.10185	0.79532	-0.35828	0.62397	-0.25643
hsa-mir-147b	-0.056884	0.7128	-0.027654	0.62429	0.02923
hsa-mir-610	0.18577	0.83819	-0.026397	0.62516	-0.212167
hsa-mir-7973-1	0.26052	0.67137	0.55391	0.62679	0.29339
hsa-mir-626	-0.32727	0.33906	0.55309	0.62755	0.88036
hsa-mir-636	-0.19161	0.47496	0.55279	0.62791	0.7444
hsa-mir-520h	-0.022991	0.87675	-0.3498	0.62838	-0.326809
hsa-mir-1255a	0.099734	0.99642	-0.022653	0.62934	-0.122387
hsa-mir-4771-2	-0.2666	0.60316	-0.3446	0.62934	-0.078
hsa-mir-513b	0.10223	0.99471	0.55096	0.62934	0.44873
hsa-mir-4453	0.14467	0.92004	0.55073	0.62956	0.40606
hsa-mir-4691	-0.093634	0.64188	-0.022503	0.62956	0.071131
hsa-mir-5692b	-0.24655	0.41323	-0.022153	0.63008	0.224397
hsa-mir-127	0.19614	0.81699	-0.021871	0.63031	-0.218011
hsa-mir-3179-3	-0.10354	0.66474	-0.068821	0.63075	0.034719
hsa-mir-3653	0.17388	0.8624	-0.021238	0.63098	-0.195118
hsa-mir-1278	-0.10941	0.65414	0.58745	0.6311	0.69686
hsa-mir-4761	-0.16627	0.51056	0.54913	0.63117	0.7154
hsa-mir-5091	-0.037489	0.75226	0.54896	0.63129	0.586449
hsa-mir-4742	0.025187	0.87562	-0.020738	0.63174	-0.045925
hsa-mir-1914	-0.070661	0.68526	-0.020271	0.63233	0.05039
hsa-mir-548o	0.14786	0.91357	-0.020331	0.63233	-0.168191
hsa-mir-654	0.073335	0.96348	0.54823	0.63239	0.474895
hsa-mir-548e	-0.41296	0.30423	0.54758	0.63346	0.96054
hsa-mir-5197	-0.38924	0.30848	0.54712	0.63442	0.93636
hsa-mir-5588	-0.52773	0.32393	-0.14593	0.63442	0.3818
hsa-mir-7150	0.03776	0.89962	-0.01875	0.63502	-0.05651
hsa-mir-664a	0.30957	0.5682	0.54657	0.63566	0.237
hsa-mir-6809	0.0031901	0.83451	-0.018273	0.63573	-0.0214631
hsa-mir-4686	0.1533	0.90221	0.5461	0.63575	0.3928
hsa-mir-512-1	-0.039189	0.74853	-0.018148	0.63575	0.021041
hsa-mir-1298	0.054471	0.92989	0.54562	0.63639	0.491149
hsa-mir-4527	0.15309	0.90262	-0.017479	0.63651	-0.170569
hsa-mir-3156-3	0.061377	0.94944	-0.063307	0.63704	-0.124684
hsa-mir-8058	0.029173	0.88212	0.54482	0.63752	0.515647
hsa-mir-4483	-0.86264	0.20842	-0.016735	0.63767	0.845905
hsa-mir-5100	0.061332	0.94448	-0.0166	0.63781	-0.077932
hsa-mir-642a	-0.15582	0.52989	0.54443	0.63781	0.70025
hsa-mir-4639	0.22241	0.75895	0.54396	0.63832	0.32155
hsa-mir-8089	-0.24492	0.41452	0.54313	0.63945	0.78805
hsa-mir-7844	-0.013729	0.80274	-0.014764	0.64019	-0.001035
hsa-mir-572	0.72399	0.21501	-0.014683	0.64041	-0.738673
hsa-mir-6885	-0.12968	0.57222	0.54244	0.64044	0.67212
hsa-mir-6824	0.096276	0.99912	0.54181	0.64174	0.445534
hsa-mir-6813	-0.12369	0.58234	-0.013438	0.64243	0.110252
hsa-mir-219b	0.13302	0.94261	0.54119	0.64293	0.40817
hsa-mir-3664	0.70752	0.21818	0.541	0.64346	-0.16652
hsa-mir-30a	0.005655	0.8391	0.53929	0.64636	0.533635
hsa-mir-4255	-1.0746e-05	0.82765	-0.010514	0.64636	-0.0105033
hsa-mir-29a	-0.19613	0.47002	-0.0097343	0.64705	0.186396
hsa-mir-8070	0.045652	0.92254	-0.054882	0.64708	-0.100534
hsa-mir-4736	-0.11675	0.59588	-0.0093474	0.64774	0.107403
hsa-mir-6740	-0.076794	0.67223	-0.0092287	0.64774	0.0675653
hsa-mir-4417	0.32947	0.53163	-0.0081332	0.6489	-0.337603
hsa-mir-4710	-0.014207	0.80203	-0.0077838	0.64972	0.0064232
hsa-mir-548h-4	-0.62109	0.30423	-0.12738	0.65092	0.49371
hsa-mir-6504	-0.060302	0.70727	-0.0069177	0.6512	0.0533843
hsa-mir-3144	0.17533	0.85948	0.53453	0.65139	0.3592
hsa-mir-6831	-0.29266	0.36868	0.53456	0.65139	0.82722
hsa-mir-3152	-0.23462	0.42416	-0.0061823	0.65184	0.228438
hsa-mir-3658	-0.47068	0.29623	-0.0052911	0.65198	0.465389
hsa-mir-4714	-0.43458	0.30369	-0.0054556	0.65198	0.429124
hsa-mir-548ag-2	0.29857	0.64308	-0.047803	0.65262	-0.346373
hsa-mir-3666	0.071502	0.96233	-0.0048429	0.65284	-0.0763449
hsa-mir-548aa-2	-0.35449	0.32393	0.53204	0.65409	0.88653
hsa-mir-6840	0.092803	0.99505	-0.0039224	0.65431	-0.0967254
hsa-mir-656	0.20821	0.78971	0.53137	0.65522	0.32316
hsa-mir-1258	-0.15473	0.53174	-0.0027687	0.65633	0.151961
hsa-mir-3917	0.09548	0.99806	-0.0025001	0.65665	-0.0979801
hsa-mir-3921	-0.016413	0.79643	-0.0013036	0.65796	0.0151094
hsa-mir-922	-0.21912	0.44287	0.52922	0.65796	0.74834
hsa-mir-3145	-0.27927	0.42395	0.56445	0.65826	0.84372
hsa-mir-6728	-0.17423	0.49905	0.52894	0.65837	0.70317
hsa-mir-215	0.21618	0.77212	0.52862	0.6588	0.31244
hsa-mir-559	-0.11356	0.60282	-0.00053139	0.65907	0.113029
hsa-mir-4793	0.35342	0.49073	0.52819	0.6592	0.17477
hsa-mir-214	-0.030184	0.76796	-3.1388e-05	0.66022	0.0301526
hsa-mir-4427	-0.3726	0.31699	0.52689	0.66084	0.89949
hsa-let-7g	-0.2775	0.38056	0.0021085	0.66344	0.279609
hsa-mir-297	-0.48831	0.46329	-0.28098	0.66448	0.20733
hsa-mir-3622b	-0.09172	0.80387	-0.27916	0.66448	-0.18744
hsa-mir-511	-0.46751	0.29623	0.0028529	0.66469	0.470363
hsa-mir-7702	-0.22777	0.43396	0.0037649	0.66625	0.231535
hsa-mir-520b	0.25564	0.72509	0.55844	0.66654	0.3028
hsa-mir-3120	0.022187	0.90157	0.61252	0.66774	0.590333
hsa-mir-5191	-0.034777	0.7582	0.0069878	0.6713	0.0417648
hsa-mir-3675	-0.021986	0.78428	0.0071543	0.67176	0.0291403
hsa-mir-199a-1	-0.038688	0.75069	0.52056	0.67252	0.559248
hsa-mir-5694	0.12651	0.95471	0.0077692	0.67252	-0.118741
hsa-mir-4324	-0.072728	0.68138	0.0078834	0.67257	0.0806114
hsa-mir-218-2	0.044768	0.91217	0.0079869	0.67278	-0.0367811
hsa-mir-29c	-0.055615	0.71508	0.51964	0.67373	0.575255
hsa-mir-5683	0.15233	0.9047	0.51954	0.67386	0.36721
hsa-mir-4479	0.22672	0.74925	0.0092528	0.67424	-0.217467
hsa-mir-6082	0.14852	0.91255	0.0093688	0.67424	-0.139151
hsa-mir-1322	-2.1351	0.19413	-0.2529	0.67464	1.8822
hsa-mir-6511b-2	-0.52175	0.43849	-0.25984	0.67464	0.26191
hsa-mir-4509-2	-0.1356	0.67129	-0.10283	0.67531	0.03277
hsa-mir-10a	0.34726	0.49837	0.010688	0.67624	-0.336572
hsa-mir-378e	0.18456	0.83995	0.51786	0.67624	0.3333
hsa-mir-4788	-0.54917	0.28256	0.011429	0.67691	0.560599
hsa-mir-549a	-0.07506	0.67579	0.011185	0.67691	0.086245
hsa-mir-3659	-0.096578	0.63713	0.011511	0.67696	0.108089
hsa-mir-5695	-0.015906	0.79787	0.011637	0.67706	0.027543
hsa-mir-1273g	-0.16243	0.51734	0.51655	0.67708	0.67898
hsa-mir-548ay	0.19736	0.81418	0.51643	0.67713	0.31907
hsa-mir-4435-2	-0.044797	0.77186	-0.026379	0.67803	0.018418
hsa-mir-4445	0.14631	0.91583	0.51578	0.67806	0.36947
hsa-mir-6787	-0.052139	0.72281	0.013167	0.67831	0.065306
hsa-mir-1587	-0.22004	0.44137	0.013876	0.67968	0.233916
hsa-mir-4762	-0.078006	0.71132	0.54834	0.68016	0.626346
hsa-mir-4315-1	0.15062	0.90883	0.014848	0.681	-0.135772
hsa-mir-4487	-0.14334	0.59457	-0.022274	0.68299	0.121066
hsa-mir-875	0.34825	0.49671	0.51172	0.68333	0.16347
hsa-mir-578	-0.05961	0.70836	0.016487	0.68347	0.076097
hsa-mir-6512	-0.055884	0.71442	0.016676	0.68357	0.07256
hsa-mir-1182	-0.057215	0.71205	0.50866	0.68821	0.565875
hsa-mir-194-2	-0.11234	0.60563	0.01928	0.68821	0.13162
hsa-mir-3665	0.15468	0.90029	0.50842	0.68824	0.35374
hsa-mir-519b	0.26771	0.75682	0.59192	0.689	0.32421
hsa-mir-3192	-0.16773	0.50859	0.50717	0.6902	0.6749
hsa-mir-943	-0.30088	0.36173	0.50704	0.69021	0.80792
hsa-mir-6722	-0.15186	0.5366	0.50682	0.69031	0.65868
hsa-mir-34c	-0.52634	0.28562	0.021084	0.69033	0.547424
hsa-mir-4764	0.12239	0.96163	0.50657	0.69075	0.38418
hsa-mir-4695	-0.32763	0.33829	0.022533	0.69245	0.350163
hsa-mir-411	0.15309	0.90262	0.50455	0.69307	0.35146
hsa-mir-3646	-0.036679	0.75389	0.023024	0.69338	0.059703
hsa-mir-4451	0.35467	0.48867	0.50389	0.69408	0.14922
hsa-mir-4687	-0.062602	0.70147	0.023543	0.69408	0.086145
hsa-mir-2113	-0.11072	0.60929	0.023956	0.69463	0.134676
hsa-mir-6782	0.0049011	0.83791	0.024579	0.69604	0.0196779
hsa-mir-6793	-0.2941	0.36805	0.026125	0.6987	0.320225
hsa-mir-4675	-0.073005	0.68029	0.50036	0.69934	0.573365
hsa-mir-874	0.15741	0.89585	0.02675	0.69944	-0.13066
hsa-mir-4282	-0.020853	0.7873	0.49971	0.70001	0.520563
hsa-mir-4520a	-0.46089	0.29623	0.028841	0.70189	0.489731
hsa-mir-4271	0.14507	0.91889	0.029278	0.70214	-0.115792
hsa-mir-23c	0.20045	0.80811	0.0296	0.70248	-0.17085
hsa-mir-7114	0.26983	0.6513	0.49774	0.70267	0.22791
hsa-mir-337	0.20587	0.79565	0.03038	0.70315	-0.17549
hsa-mir-521-1	-0.19159	0.47496	0.49744	0.70315	0.68903
hsa-mir-1909	0.1188	0.96564	0.030622	0.70363	-0.088178
hsa-mir-4719	-0.91193	0.30423	0.64685	0.70425	1.55878
hsa-mir-216a	-0.40657	0.30488	0.031558	0.70478	0.438128
hsa-mir-107	-0.028527	0.77149	0.031666	0.70484	0.060193
hsa-mir-503	-0.21002	0.45422	0.031747	0.70508	0.241767
hsa-mir-6788	0.48917	0.33072	0.49598	0.70591	0.00681
hsa-mir-6838	-0.077549	0.67129	0.032335	0.70638	0.109884
hsa-mir-548ae-1	-0.0014765	0.82499	0.49517	0.70716	0.496646
hsa-mir-6720	0.23111	0.73976	0.033104	0.70771	-0.198006
hsa-mir-3156-1	-0.27376	0.3832	0.033708	0.70862	0.307468
hsa-mir-514b	-0.11108	0.6083	0.034347	0.70958	0.145427
hsa-mir-135b	0.65775	0.24862	0.49291	0.71006	-0.16484
hsa-mir-92a-1	-0.085629	0.6551	0.49307	0.71006	0.578699
hsa-mir-938	0.10898	0.98264	0.49295	0.71006	0.38397
hsa-mir-561	-0.20293	0.4631	0.036102	0.71216	0.239032
hsa-mir-376b	-0.29621	0.36621	0.038878	0.71702	0.335088
hsa-mir-4643	0.19073	0.85097	0.51813	0.71717	0.3274
hsa-mir-924	-0.37682	0.31512	0.039278	0.71815	0.416098
hsa-mir-649	0.14461	0.92011	0.039878	0.71896	-0.104732
hsa-mir-5693	0.24988	0.73733	0.51662	0.71914	0.26674
hsa-mir-4444-1	-0.44718	0.30233	0.48771	0.71948	0.93489
hsa-mir-3118-3	-0.70728	0.34572	0.62053	0.72058	1.32781
hsa-mir-539	-0.28833	0.36996	0.042072	0.72168	0.330402
hsa-mir-519a-2	-0.32502	0.38173	0.51389	0.72217	0.83891
hsa-mir-3689d-2	0.24003	0.71889	0.48558	0.72251	0.24555
hsa-mir-4301	0.18936	0.83124	0.043358	0.72259	-0.146002
hsa-mir-4259	-0.19428	0.47219	0.48515	0.72302	0.67943
hsa-mir-592	-0.10344	0.66474	0.011032	0.72302	0.114472
hsa-mir-4763	-0.017243	0.79508	0.043643	0.72306	0.060886
hsa-mir-1287	-0.15138	0.53769	0.48445	0.72431	0.63583
hsa-mir-1307	-0.30722	0.35577	0.045035	0.7252	0.352255
hsa-mir-4260	0.24468	0.70909	0.045387	0.72525	-0.199293
hsa-mir-4466	0.13974	0.92861	0.045214	0.72525	-0.094526
hsa-mir-548al	0.26807	0.65479	0.48386	0.72525	0.21579
hsa-mir-6501	-0.77825	0.22627	0.045325	0.72525	0.823575
hsa-mir-4484	-0.30998	0.35322	0.48337	0.72568	0.79335
hsa-mir-3178	0.14228	0.92298	0.48321	0.726	0.34093
hsa-mir-4458	0.049974	0.92129	0.046449	0.72699	-0.003525
hsa-mir-3677	0.10782	0.98484	0.046836	0.72715	-0.060984
hsa-mir-4676	-0.1138	0.60248	0.048	0.72922	0.1618
hsa-mir-615	0.13708	0.93357	0.048163	0.72934	-0.088917
hsa-mir-4722	0.32014	0.5481	0.47929	0.73166	0.15915
hsa-mir-4685	0.016849	0.85944	0.050154	0.73204	0.033305
hsa-mir-223	0.12009	0.96355	0.479	0.73212	0.35891
hsa-mir-1273c	0.42667	0.38629	0.050994	0.73297	-0.375676
hsa-mir-6718	-0.16385	0.515	0.47849	0.73299	0.64234
hsa-mir-1251	0.21103	0.78371	0.47831	0.73324	0.26728
hsa-mir-301b	0.12591	0.95594	0.47771	0.73458	0.3518
hsa-mir-4641	-0.11571	0.5986	0.4776	0.73467	0.59331
hsa-mir-3974	-0.20971	0.45516	0.051998	0.73507	0.261708
hsa-mir-527	0.31727	0.7769	-0.16397	0.73556	-0.48124
hsa-mir-3136	0.02322	0.87117	0.47592	0.73725	0.4527
hsa-mir-181a-1	-0.031087	0.76542	0.47499	0.73862	0.506077
hsa-mir-4310	0.078198	0.97214	0.054202	0.73921	-0.023996
hsa-mir-8063	-0.046272	0.73392	0.054647	0.73939	0.100919
hsa-mir-34b	-0.070887	0.68493	0.055141	0.74007	0.126028
hsa-mir-5192	-0.086061	0.65465	0.055267	0.74035	0.141328
hsa-mir-141	-0.41975	0.30423	0.056869	0.7414	0.476619
hsa-mir-4503	0.27544	0.64025	0.47225	0.7414	0.19681
hsa-mir-6505	-0.12518	0.58	0.056776	0.7414	0.181956
hsa-mir-4506	-0.28223	0.37571	0.47124	0.74304	0.75347
hsa-mir-183	0.091418	0.99338	0.058286	0.74363	-0.033132
hsa-mir-4640	0.25748	0.67859	0.058636	0.74364	-0.198844
hsa-mir-378g	-0.34075	0.32859	0.059222	0.74429	0.399972
hsa-mir-6515	-0.12567	0.57924	0.46951	0.7446	0.59518
hsa-mir-6743	-0.56775	0.28022	0.46928	0.74474	1.03703
hsa-mir-523	-0.15425	0.6466	-0.030574	0.74485	0.123676
hsa-mir-6783	-0.88267	0.19574	0.060059	0.74495	0.942729
hsa-mir-609	-0.45912	0.29691	0.060767	0.74514	0.519887
hsa-mir-2909	0.12586	0.95596	0.46784	0.74636	0.34198
hsa-mir-4540	0.11962	0.96472	0.46776	0.7464	0.34814
hsa-mir-664b	-0.09255	0.64327	0.061786	0.7465	0.154336
hsa-mir-6860	-0.13924	0.55601	0.061857	0.74657	0.201097
hsa-mir-4516	0.023547	0.87178	0.061904	0.74662	0.038357
hsa-mir-614	0.13211	0.9448	0.062089	0.74695	-0.070021
hsa-mir-7-2	0.64157	0.32882	-0.027149	0.74755	-0.668719
hsa-mir-6894	0.24646	0.70547	0.062892	0.74793	-0.183568
hsa-mir-5010	-0.12287	0.58377	0.063137	0.74821	0.186007
hsa-mir-3713	-0.25622	0.40012	0.063569	0.74833	0.319789
hsa-let-7i	-0.17512	0.49837	0.064798	0.74964	0.239918
hsa-mir-4320	0.33242	0.52558	0.065126	0.75039	-0.267294
hsa-mir-597	-0.11241	0.60541	0.46387	0.75124	0.57628
hsa-mir-210	0.18495	0.83971	0.46336	0.75183	0.27841
hsa-mir-1267	-0.47584	0.29623	0.066757	0.75219	0.542597
hsa-mir-133a-2	0.11854	0.96601	0.06794	0.75362	-0.0506
hsa-mir-3681	0.32371	0.54089	0.46216	0.75362	0.13845
hsa-mir-4709	0.076702	0.96889	0.46213	0.75362	0.385428
hsa-mir-3939	0.13345	0.94174	0.4618	0.75365	0.32835
hsa-mir-1469	0.26671	0.65732	0.46161	0.75375	0.1949
hsa-mir-455	0.15639	0.89788	0.069358	0.75482	-0.087032
hsa-mir-4441	0.53162	0.33912	0.041426	0.7555	-0.490194
hsa-mir-181c	-0.37086	0.31699	0.45978	0.75563	0.83064
hsa-mir-4510	0.014378	0.87237	0.041999	0.75563	0.027621
hsa-mir-4741	0.10071	0.99585	0.070367	0.75563	-0.030343
hsa-mir-6761	-0.1283	0.57474	0.45993	0.75563	0.58823
hsa-mir-563	0.25604	0.68229	0.070494	0.75564	-0.185546
hsa-mir-4728	-0.0046878	0.8199	0.07085	0.75653	0.0755378
hsa-mir-1286	0.1686	0.87312	0.071144	0.75708	-0.097456
hsa-mir-4267	0.29644	0.59291	0.45774	0.75878	0.1613
hsa-mir-574	0.15481	0.90014	0.45689	0.75934	0.30208
hsa-mir-7704	0.051077	0.92267	0.072646	0.75955	0.021569
hsa-mir-299	0.048501	0.91838	0.45561	0.7604	0.407109
hsa-mir-1268b	0.13583	0.93623	0.074783	0.76186	-0.061047
hsa-mir-320d-2	0.18486	0.83971	0.07476	0.76186	-0.1101
hsa-mir-513a-1	-0.2301	0.43076	0.075123	0.76264	0.305223
hsa-mir-1279	0.27967	0.73777	-0.0077179	0.763	-0.287388
hsa-mir-4277	0.40224	0.41844	0.45367	0.76345	0.05143
hsa-mir-3934	-0.05183	0.72351	0.45353	0.76362	0.50536
hsa-mir-371a	-0.051008	0.72509	0.07602	0.76434	0.127028
hsa-mir-133a-1	0.29656	0.59263	0.076845	0.76551	-0.219715
hsa-mir-633	-0.049499	0.7275	0.45214	0.76628	0.501639
hsa-mir-4794	0.22704	0.78284	0.47473	0.76689	0.24769
hsa-mir-6754	-0.17926	0.49423	0.078018	0.76764	0.257278
hsa-mir-377	0.25776	0.678	0.078174	0.76782	-0.179586
hsa-mir-1301	0.31672	0.55381	0.45052	0.76867	0.1338
hsa-mir-4528	-0.60665	0.30488	-0.0015699	0.76978	0.60508
hsa-mir-196b	0.36555	0.46957	0.079626	0.76989	-0.285924
hsa-mir-6088	-0.21583	0.44596	0.080103	0.7701	0.295933
hsa-mir-3117	0.0064226	0.84021	0.44853	0.77019	0.442107
hsa-mir-8065	-0.10177	0.62633	0.44814	0.77078	0.54991
hsa-mir-4256	-0.3251	0.34116	0.080827	0.77121	0.405927
hsa-mir-6849	-0.0037397	0.82159	0.44788	0.77121	0.45162
hsa-mir-1283-1	0.0023294	0.83312	0.080975	0.77124	0.0786456
hsa-mir-606	-0.31429	0.35119	0.081046	0.77124	0.395336
hsa-mir-1265	-0.33602	0.33262	0.44735	0.77169	0.78337
hsa-mir-5689	-0.080432	0.66474	0.082373	0.77333	0.162805
hsa-mir-381	0.31361	0.56012	0.082539	0.77376	-0.231071
hsa-mir-152	-0.22469	0.43599	0.082831	0.77406	0.307521
hsa-mir-7852	0.11629	0.97494	0.46795	0.77585	0.35166
hsa-mir-596	-0.071713	0.68322	0.44515	0.77588	0.516863
hsa-mir-7156	0.43022	0.38142	0.44494	0.77591	0.01472
hsa-mir-514a-1	-0.029696	0.76903	0.084404	0.77603	0.1141
hsa-mir-6132	0.074344	0.96472	0.084413	0.77603	0.010069
hsa-mir-4716	-0.34926	0.32513	0.44456	0.77609	0.79382
hsa-mir-4447	0.082348	0.9785	0.084659	0.7763	0.002311
hsa-mir-4743	-0.1291	0.5735	0.44441	0.7763	0.57351
hsa-mir-6825	-0.024514	0.77975	0.085085	0.77675	0.109599
hsa-mir-24-2	-0.13821	0.55817	0.44377	0.77693	0.58198
hsa-mir-4635	-0.026953	0.77549	0.085961	0.77811	0.112914
hsa-mir-4704	-0.3124	0.39168	0.060772	0.77812	0.373172
hsa-mir-499a	0.40232	0.41844	0.086184	0.7783	-0.316136
hsa-mir-218-1	-0.12398	0.58146	0.4425	0.77844	0.56648
hsa-mir-5692a-1	-0.39772	0.30628	0.086635	0.77887	0.484355
hsa-mir-1238	-0.024501	0.77992	0.44126	0.77978	0.465761
hsa-mir-4660	-0.25217	0.4053	0.44116	0.7798	0.69333
hsa-mir-3176	0.088054	0.98914	0.087605	0.77996	-0.000449
hsa-mir-579	-0.67064	0.25974	0.087506	0.77996	0.758146
hsa-mir-450a-1	-0.693	0.29315	0.49612	0.7837	1.18912
hsa-mir-3689a	0.30939	0.56854	0.090284	0.7842	-0.219106
hsa-mir-4755	0.4177	0.39534	0.090318	0.7842	-0.327382
hsa-mir-1244-1	0.030812	0.88497	0.43801	0.78454	0.407198
hsa-mir-6739	-0.37622	0.31603	0.090694	0.78454	0.466914
hsa-mir-4758	-0.142	0.55126	0.43711	0.7856	0.57911
hsa-mir-4273	0.61926	0.27822	0.091733	0.78632	-0.527527
hsa-mir-4517	-0.017331	0.79498	0.092146	0.78751	0.109477
hsa-mir-548ap	-0.32804	0.38052	0.45821	0.78773	0.78625
hsa-mir-921	-0.11802	0.5943	0.092524	0.78822	0.210544
hsa-mir-4459	-0.027791	0.77362	0.09257	0.78838	0.120361
hsa-mir-6819	0.38922	0.43599	0.093239	0.78927	-0.295981
hsa-mir-4481	0.052153	0.92457	0.43475	0.78988	0.382597
hsa-mir-548s	0.080415	0.97559	0.094005	0.78996	0.01359
hsa-mir-4450	-0.031041	0.76553	0.094919	0.79082	0.12596
hsa-mir-491	-0.19717	0.46947	0.43276	0.79163	0.62993
hsa-mir-509-1	-0.0081551	0.81338	0.43167	0.79326	0.439825
hsa-mir-548av	-0.3157	0.34974	0.097066	0.79404	0.412766
hsa-mir-4501	0.46733	0.45854	0.48438	0.79414	0.01705
hsa-mir-4496	-0.28775	0.37121	0.43061	0.79456	0.71836
hsa-mir-4677	0.083727	0.9807	0.097426	0.79456	0.013699
hsa-mir-105-2	-0.10206	0.66835	0.075186	0.79511	0.177246
hsa-mir-4650-2	0.2112	0.81443	0.45127	0.79548	0.24007
hsa-mir-4509-1	-0.50218	0.29012	0.42989	0.79562	0.93207
hsa-mir-548ax	-0.34257	0.32812	0.098399	0.796	0.440969
hsa-mir-7853	0.52099	0.40848	0.02777	0.79607	-0.49322
hsa-mir-3679	0.45552	0.35712	0.42912	0.79635	-0.0264
hsa-mir-4430	-0.4732	0.29623	0.099018	0.79635	0.572218
hsa-mir-621	-0.28867	0.36996	0.098789	0.79635	0.387459
hsa-mir-651	-0.023189	0.78278	0.098895	0.79635	0.122084
hsa-mir-628	-0.42028	0.30423	0.10015	0.79796	0.52043
hsa-mir-6509	0.04507	0.91217	0.10029	0.79817	0.05522
hsa-mir-3657	-0.12612	0.57906	0.42793	0.79819	0.55405
hsa-mir-944	-0.007193	0.83728	0.077786	0.79858	0.084979
hsa-mir-548m	-0.30025	0.36215	0.10095	0.79923	0.4012
hsa-mir-8069	-0.013661	0.80274	0.10107	0.79951	0.114731
hsa-mir-5003	0.2033	0.80192	0.10201	0.80094	-0.10129
hsa-mir-3684	-0.24471	0.41453	0.42665	0.80095	0.67136
hsa-mir-4313	0.34712	0.49837	0.42627	0.80122	0.07915
hsa-mir-618	0.34984	0.4948	0.10258	0.80145	-0.24726
hsa-mir-3617	-0.43178	0.30369	0.103	0.80216	0.53478
hsa-mir-661	-0.056913	0.7128	0.42487	0.80367	0.481783
hsa-mir-5699	0.30147	0.58159	0.10425	0.80382	-0.19722
hsa-mir-4464	-0.35716	0.32231	0.10447	0.80405	0.46163
hsa-mir-17	-0.29027	0.36968	0.10465	0.80447	0.39492
hsa-mir-616	-0.020979	0.78721	0.10517	0.80508	0.126149
hsa-mir-2116	0.16212	0.88454	0.42402	0.80537	0.2619
hsa-mir-31	-0.12621	0.57906	0.10559	0.80572	0.2318
hsa-mir-423	-1.1146	0.27822	0.52825	0.80572	1.64285
hsa-mir-6072	0.17358	0.86326	0.10563	0.80585	-0.06795
hsa-mir-550a-2	0.4367	0.60456	-0.038937	0.80587	-0.475637
hsa-mir-412	0.098007	0.99811	0.10665	0.80728	0.008643
hsa-mir-3668	-0.78416	0.27822	0.039448	0.80767	0.823608
hsa-mir-4791	-0.10963	0.61179	0.10723	0.8082	0.21686
hsa-mir-4999	0.18877	0.83212	0.1075	0.8086	-0.08127
hsa-mir-4288	-0.006056	0.81758	0.10773	0.80887	0.113786
hsa-mir-4330	-0.22306	0.4374	0.10972	0.81177	0.33278
hsa-mir-4740	-0.13058	0.57124	0.11047	0.81219	0.24105
hsa-mir-8055	-0.092119	0.64393	0.11077	0.81242	0.202889
hsa-mir-342	0.06617	0.95195	0.11112	0.81287	0.04495
hsa-mir-6078	-0.13681	0.56086	0.11183	0.8138	0.24864
hsa-mir-6511b-1	-0.072362	0.72236	0.090403	0.81383	0.162765
hsa-mir-7845	-0.07132	0.68411	0.11237	0.81433	0.18369
hsa-mir-33b	-0.47446	0.29623	0.11271	0.81474	0.58717
hsa-mir-200a	0.23979	0.71958	0.11275	0.81486	-0.12704
hsa-mir-433	-0.019452	0.79002	0.1129	0.81504	0.132352
hsa-mir-4769	-0.18427	0.48851	0.4161	0.81563	0.60037
hsa-mir-486-2	-1.103	0.27822	0.51464	0.81563	1.61764
hsa-mir-3141	0.21516	0.77503	0.11368	0.81605	-0.10148
hsa-mir-5585	0.032425	0.88835	0.11354	0.81605	0.081115
hsa-mir-676	-0.24125	0.41844	0.11386	0.81605	0.35511
hsa-mir-8062	0.01299	0.85262	0.11362	0.81605	0.10063
hsa-mir-4670	-0.21546	0.44636	0.1141	0.81646	0.32956
hsa-mir-378i	0.38994	0.4356	0.41503	0.81647	0.02509
hsa-mir-3169	-0.058197	0.71067	0.11505	0.81772	0.173247
hsa-mir-569	-0.37878	0.31301	0.11564	0.81833	0.49442
hsa-mir-122	0.1846	0.83995	0.11635	0.81925	-0.06825
hsa-mir-888	-0.051225	0.72457	0.41276	0.81943	0.463985
hsa-mir-95	-0.31551	0.34989	0.41275	0.81945	0.72826
hsa-mir-6895	0.47791	0.33912	0.11711	0.81949	-0.3608
hsa-mir-6745	-0.31119	0.35279	0.11744	0.81996	0.42863
hsa-mir-3160-1	-0.42239	0.30423	0.11796	0.82063	0.54035
hsa-mir-5583-1	-0.22492	0.43599	0.41195	0.82063	0.63687
hsa-mir-6820	0.29989	0.58493	0.11798	0.82065	-0.18191
hsa-mir-5589	-0.010763	0.80899	0.11815	0.8207	0.128913
hsa-mir-378f	0.50329	0.32178	0.11831	0.82086	-0.38498
hsa-mir-6131	-0.050386	0.72631	0.11866	0.82147	0.169046
hsa-mir-634	-0.15333	0.53402	0.41015	0.82258	0.56348
hsa-mir-320d-1	0.028912	0.88175	0.41009	0.8226	0.381178
hsa-mir-5189	-0.069661	0.68686	0.11971	0.82278	0.189371
hsa-mir-506	0.023459	0.87157	0.11984	0.82294	0.096381
hsa-mir-4765	0.23763	0.72509	0.40967	0.82331	0.17204
hsa-mir-151a	-0.11177	0.60752	0.1202	0.82336	0.23197
hsa-mir-4521	-0.026191	0.77703	0.12079	0.82445	0.146981
hsa-mir-3689f	0.22105	0.7615	0.40855	0.82511	0.1875
hsa-mir-6764	-0.055337	0.71532	0.40828	0.8255	0.463617
hsa-mir-199b	-0.26341	0.39293	0.1217	0.82585	0.38511
hsa-mir-198	-0.27256	0.38483	0.12259	0.82685	0.39515
hsa-mir-548p	-0.3059	0.46501	0.060913	0.82701	0.366813
hsa-mir-212	-0.063363	0.70014	0.40689	0.82719	0.470253
hsa-mir-98	-0.58994	0.27822	0.12339	0.82719	0.71333
hsa-mir-3674	0.23431	0.73222	0.40655	0.82776	0.17224
hsa-mir-941-2	-0.0088195	0.85742	0.063651	0.82923	0.0724705
hsa-mir-7847	0.59062	0.28707	0.4054	0.82962	-0.18522
hsa-mir-3121	-0.077223	0.67158	0.12542	0.82992	0.202643
hsa-mir-744	-0.29066	0.36968	0.12556	0.8302	0.41622
hsa-mir-4648	0.28432	0.61936	0.12639	0.83163	-0.15793
hsa-mir-4439	0.10908	0.9824	0.40396	0.83164	0.29488
hsa-mir-6830	-0.19523	0.47119	0.12673	0.83232	0.32196
hsa-mir-450a-2	-0.26949	0.38817	0.40347	0.83239	0.67296
hsa-mir-4469	0.36836	0.4663	0.12705	0.83264	-0.24131
hsa-mir-4697	-0.23526	0.42383	0.40291	0.83322	0.63817
hsa-mir-6076	-0.089925	0.64938	0.40303	0.83322	0.492955
hsa-mir-181a-2	0.006559	0.84046	0.40203	0.83451	0.395471
hsa-mir-3182	0.077822	0.97139	0.12824	0.83472	0.050418
hsa-mir-4678	0.10302	0.99338	0.40175	0.83494	0.29873
hsa-mir-520f	-0.11168	0.60752	0.12882	0.8357	0.2405
hsa-mir-6869	-0.20585	0.45972	0.12881	0.8357	0.33466
hsa-mir-1539	-0.020804	0.78761	0.12961	0.83663	0.150414
hsa-mir-608	-0.19513	0.47119	0.39918	0.83841	0.59431
hsa-mir-6071	-0.63751	0.27822	0.13109	0.8386	0.7686
hsa-mir-4317	-0.02248	0.78372	0.39867	0.83868	0.42115
hsa-mir-92a-2	0.27339	0.64506	0.39871	0.83868	0.12532
hsa-mir-96	0.058463	0.93747	0.39786	0.83934	0.339397
hsa-mir-499b	-0.3121	0.39208	0.1119	0.8396	0.424
hsa-mir-4766	0.27123	0.65009	0.13203	0.83971	-0.1392
hsa-mir-655	-0.14946	0.54078	0.13264	0.84033	0.2821
hsa-mir-329-2	0.061077	0.96179	0.013956	0.84069	-0.047121
hsa-mir-99b	0.17869	0.85263	0.39585	0.84188	0.21716
hsa-mir-557	-0.28467	0.37497	0.3958	0.8419	0.68047
hsa-mir-490	0.53465	0.3055	0.13387	0.84203	-0.40078
hsa-mir-4261	0.088563	0.98973	0.39549	0.84207	0.306927
hsa-mir-380	0.37738	0.45547	0.39503	0.84312	0.01765
hsa-mir-4500	-0.22425	0.43605	0.13443	0.84332	0.35868
hsa-mir-129-2	-0.13661	0.56144	0.13552	0.84516	0.27213
hsa-mir-4523	0.58215	0.29012	0.39371	0.84536	-0.18844
hsa-mir-23a	0.15922	0.89181	0.13567	0.84542	-0.02355
hsa-mir-518e	0.15077	0.9083	0.39354	0.84542	0.24277
hsa-mir-1302-1	0.15571	0.89912	0.39304	0.8461	0.23733
hsa-mir-3938	0.09536	0.99796	0.39264	0.84666	0.29728
hsa-mir-4775	-0.68828	0.27822	0.40857	0.84707	1.09685
hsa-mir-4303	0.20307	0.80253	0.39188	0.84765	0.18881
hsa-mir-6888	0.072266	0.96276	0.13751	0.84801	0.065244
hsa-mir-548o-2	-0.16734	0.55754	0.40755	0.84811	0.57489
hsa-mir-32	-0.041871	0.81235	0.43083	0.84867	0.472701
hsa-mir-378j	0.11523	0.97251	0.39094	0.84919	0.27571
hsa-mir-4632	0.022667	0.87052	0.3906	0.84985	0.367933
hsa-mir-5700	-0.083186	0.65978	0.39046	0.85034	0.473646
hsa-let-7b	-0.07276	0.68134	0.39017	0.85046	0.46293
hsa-mir-500b	0.26232	0.71096	0.12109	0.85124	-0.14123
hsa-mir-372	0.26768	0.65529	0.14011	0.85215	-0.12757
hsa-mir-1913	0.47903	0.33783	0.14016	0.85222	-0.33887
hsa-mir-153-1	0.32318	0.54157	0.14041	0.85269	-0.18277
hsa-mir-4753	-0.19453	0.47215	0.14118	0.85351	0.33571
hsa-mir-1253	-0.1744	0.49905	0.38802	0.85352	0.56242
hsa-mir-3154	-0.14779	0.54307	0.14128	0.85352	0.28907
hsa-mir-4707	-0.21256	0.45106	0.14155	0.85398	0.35411
hsa-mir-4432	-0.73474	0.24368	0.14185	0.85428	0.87659
hsa-mir-518b	0.25936	0.67425	0.14215	0.85457	-0.11721
hsa-mir-553	0.08589	0.98732	0.087524	0.85457	0.001634
hsa-mir-6855	0.073747	0.96372	0.14216	0.85457	0.068413
hsa-mir-382	-0.096826	0.6763	0.12359	0.85461	0.220416
hsa-mir-485	-0.46378	0.29623	0.14241	0.85476	0.60619
hsa-mir-5008	0.7255	0.21429	0.1424	0.85476	-0.5831
hsa-mir-653	0.051586	0.92343	0.38681	0.8549	0.335224
hsa-mir-16-1	0.094514	0.99665	0.14331	0.85628	0.048796
hsa-mir-643	0.34868	0.4965	0.38581	0.85674	0.03713
hsa-mir-4476	-0.0047205	0.8199	0.14361	0.85704	0.14833
hsa-mir-3064	-0.0030769	0.8227	0.14372	0.8572	0.146797
hsa-mir-603	0.29373	0.59856	0.38541	0.8572	0.09168
hsa-mir-8054	0.29538	0.59537	0.14437	0.85816	-0.15101
hsa-mir-1252	0.17418	0.87993	0.12662	0.85855	-0.04756
hsa-mir-6733	-0.022271	0.78409	0.14451	0.85855	0.166781
hsa-mir-3115	-0.078105	0.67057	0.14512	0.8591	0.223225
hsa-mir-668	-0.14108	0.55276	0.1456	0.85959	0.28668
hsa-mir-1244-2	-0.49581	0.33591	0.093854	0.85989	0.589664
hsa-mir-7107	-0.17086	0.50389	0.38329	0.85989	0.55415
hsa-mir-29b-2	0.19819	0.81248	0.38319	0.8599	0.185
hsa-mir-4784	-0.24081	0.41844	0.38238	0.86149	0.62319
hsa-mir-4525	0.079785	0.97442	0.14753	0.86193	0.067745
hsa-mir-6818	-0.24183	0.4184	0.38202	0.86196	0.62385
hsa-mir-6872	-0.054969	0.71612	0.14755	0.86196	0.202519
hsa-mir-4768	0.1867	0.83646	0.38188	0.86213	0.19518
hsa-mir-5691	0.1116	0.9785	0.38157	0.86213	0.26997
hsa-mir-3143	0.23825	0.72386	0.38098	0.86265	0.14273
hsa-mir-6762	0.055653	0.9318	0.38093	0.86265	0.325277
hsa-mir-1243	-0.46551	0.29623	0.14863	0.86269	0.61414
hsa-mir-219a-2	0.13533	0.93724	0.14855	0.86269	0.01322
hsa-mir-4468	-0.19493	0.47142	0.14891	0.86308	0.34384
hsa-mir-665	0.22502	0.75298	0.38034	0.86351	0.15532
hsa-mir-657	-0.44451	0.30233	0.14995	0.86417	0.59446
hsa-mir-203a	0.071909	0.96275	0.37908	0.86495	0.307171
hsa-mir-1269b	0.46649	0.34779	0.3778	0.8664	-0.08869
hsa-mir-4781	-0.1192	0.59138	0.15241	0.8673	0.27161
hsa-mir-330	0.51984	0.31164	0.37583	0.86892	-0.14401
hsa-mir-6798	-0.0026674	0.82345	0.15364	0.86892	0.156307
hsa-mir-4519	-0.35782	0.32219	0.15368	0.86898	0.5115
hsa-mir-4692	-0.20846	0.45689	0.15375	0.869	0.36221
hsa-mir-4253	0.12142	0.96276	0.37564	0.86923	0.25422
hsa-mir-548n	-0.51551	0.32812	0.10543	0.86944	0.62094
hsa-mir-4737	0.042907	0.90806	0.37507	0.8698	0.332163
hsa-mir-558	0.099354	0.99698	0.15475	0.87001	0.055396
hsa-mir-3197	-0.72287	0.24526	0.1557	0.8713	0.87857
hsa-mir-518a-2	-0.88933	0.25108	0.38617	0.87183	1.2755
hsa-mir-4734	0.32396	0.54082	0.15609	0.87191	-0.16787
hsa-mir-6763	0.298	0.58935	0.37331	0.87202	0.07531
hsa-mir-6882	-0.40028	0.30583	0.15655	0.87234	0.55683
hsa-mir-940	0.35316	0.49109	0.15673	0.87248	-0.19643
hsa-mir-545	0.080482	0.97565	0.37278	0.87249	0.292298
hsa-mir-4502	0.01778	0.86131	0.15681	0.87256	0.13903
hsa-mir-132	0.018047	0.8617	0.15718	0.8731	0.139133
hsa-mir-4693	-0.07876	0.75552	0.11078	0.87376	0.18954
hsa-mir-5000	-0.1861	0.48535	0.37184	0.87376	0.55794
hsa-mir-584	-0.19913	0.46704	0.15811	0.8742	0.35724
hsa-mir-4730	-0.25325	0.40461	0.1582	0.87446	0.41145
hsa-mir-101-2	-0.1281	0.5751	0.15867	0.87505	0.28677
hsa-mir-562	-0.2407	0.41844	0.15928	0.87554	0.39998
hsa-mir-373	0.20491	0.79804	0.15946	0.87588	-0.04545
hsa-mir-670	0.39539	0.42762	0.15941	0.87588	-0.23598
hsa-mir-137	0.11465	0.97298	0.15993	0.87677	0.04528
hsa-mir-504	0.21507	0.77518	0.36945	0.87692	0.15438
hsa-mir-6734	-0.047596	0.73186	0.36934	0.87692	0.416936
hsa-mir-4774	-0.17664	0.49671	0.36898	0.87728	0.54562
hsa-mir-1228	0.079363	0.9739	0.16112	0.87802	0.081757
hsa-mir-25	0.28163	0.62578	0.16113	0.87802	-0.1205
hsa-mir-488	-0.046527	0.73332	0.16134	0.87809	0.207867
hsa-mir-8059	-0.36711	0.31699	0.36792	0.87851	0.73503
hsa-mir-6800	0.098155	0.99811	0.16227	0.87961	0.064115
hsa-mir-4535	-0.084713	0.65707	0.36683	0.88056	0.451543
hsa-mir-3652	-0.46603	0.29623	0.16335	0.8813	0.62938
hsa-mir-3198-1	-0.090058	0.64918	0.16509	0.88412	0.255148
hsa-mir-3651	0.079947	0.97477	0.3645	0.88412	0.284553
hsa-mir-5692c-1	-1.1327	0.22798	0.39386	0.88507	1.52656
hsa-mir-4504	-0.61034	0.27822	0.36358	0.88545	0.97392
hsa-mir-5704	-0.087237	0.65281	0.1663	0.88572	0.253537
hsa-mir-6506	-0.094821	0.67936	0.37463	0.88572	0.469451
hsa-mir-182	-0.12478	0.5803	0.36291	0.88622	0.48769
hsa-mir-4725	0.28694	0.6132	0.36265	0.88659	0.07571
hsa-mir-526a-1	0.56944	0.37121	0.12385	0.88686	-0.44559
hsa-mir-3654	0.2006	0.80776	0.16779	0.88807	-0.03281
hsa-mir-4291	0.016632	0.85908	0.16822	0.88807	0.151588
hsa-mir-516b-1	0.026151	0.89228	0.37256	0.88807	0.346409
hsa-mir-7160	0.21795	0.7682	0.16779	0.88807	-0.05016
hsa-mir-222	0.15176	0.90661	0.3614	0.88809	0.20964
hsa-mir-7856	-0.50079	0.29014	0.36132	0.88835	0.86211
hsa-mir-525	-0.33773	0.3323	0.16855	0.8888	0.50628
hsa-mir-8060	0.47654	0.33919	0.36052	0.88946	-0.11602
hsa-mir-4316	-0.1094	0.6122	0.16931	0.88952	0.27871
hsa-mir-4536-1	-0.32085	0.38652	0.15659	0.89014	0.47744
hsa-mir-6727	-0.14834	0.54202	0.35997	0.89014	0.50831
hsa-mir-1229	-0.10152	0.62674	0.35977	0.89029	0.46129
hsa-mir-3171	-0.16664	0.62632	0.3863	0.89135	0.55294
hsa-mir-1231	0.042957	0.9083	0.17135	0.8922	0.128393
hsa-mir-4312	0.026576	0.87785	0.17147	0.8924	0.144894
hsa-mir-190b	0.13545	0.93719	0.35831	0.89242	0.22286
hsa-mir-6807	-0.5483	0.28278	0.35829	0.89244	0.90659
hsa-mir-128-1	-0.2539	0.40332	0.1721	0.89284	0.426
hsa-mir-4323	0.058288	0.93724	0.35805	0.89284	0.299762
hsa-mir-6075	-0.096068	0.63848	0.17254	0.8934	0.268608
hsa-mir-3118-5	-0.74119	0.33912	0.4198	0.894	1.16099
hsa-mir-208b	-0.15621	0.52912	0.17387	0.89438	0.33008
hsa-mir-548j	0.10559	0.98938	0.35653	0.89438	0.25094
hsa-mir-6811	0.045659	0.9128	0.17385	0.89438	0.128191
hsa-mir-219a-1	-0.068382	0.6894	0.17439	0.89507	0.242772
hsa-mir-200b	-0.26488	0.39181	0.17458	0.89513	0.43946
hsa-mir-125b-2	0.47929	0.33783	0.17573	0.89614	-0.30356
