## Supplementary material for "CRISPR screens in 3D tumourspheres identified miR-4787-3p as a transcriptional start site miRNA essential for breast tumour-initiating cell growth": Table S1 (part 2 of 3)

### Sheet: MCF7_miRNAs (continued)
Gene	MCF7_2D_beta	MCF7_2D_FDR	MCF7_3D_beta	MCF7_3D_FDR	MCF7_3D-2D
hsa-mir-7703	-0.03578	0.75552	0.17569	0.89614	0.21147
hsa-mir-24-1	0.0062256	0.83995	0.1759	0.89642	0.169674
hsa-mir-149	0.65945	0.24834	0.35497	0.89651	-0.30448
hsa-mir-2278	0.045042	0.91217	0.17648	0.89668	0.131438
hsa-mir-5194	-0.26596	0.39035	0.17659	0.89668	0.44255
hsa-mir-5702	-0.14917	0.54084	0.17652	0.89668	0.32569
hsa-mir-1249	0.0073319	0.84255	0.17728	0.89735	0.169948
hsa-mir-3618	0.15905	0.8922	0.17728	0.89735	0.01823
hsa-mir-4783	-0.032107	0.76334	0.17742	0.89775	0.209527
hsa-mir-551b	0.027467	0.8794	0.1781	0.89829	0.150633
hsa-mir-497	-0.48662	0.29397	0.17861	0.89888	0.66523
hsa-mir-3649	0.28856	0.61012	0.17896	0.89908	-0.1096
hsa-mir-3907	0.10439	0.99079	0.3523	0.89927	0.24791
hsa-mir-4263	-0.22033	0.44109	0.17912	0.89927	0.39945
hsa-mir-513a-2	0.22218	0.89113	0.4094	0.89965	0.18722
hsa-mir-6767	0.096102	0.9988	0.3516	0.89965	0.255498
hsa-mir-6883	0.13856	0.93131	0.17956	0.89965	0.041
hsa-mir-5685	-0.2753	0.38173	0.35159	0.89966	0.62689
hsa-mir-4488	0.27898	0.63204	0.35144	0.89983	0.07246
hsa-mir-3920	0.10527	0.98973	0.17986	0.89984	0.07459
hsa-mir-376c	-0.41024	0.32812	0.3589	0.9008	0.76914
hsa-mir-365b	0.24619	0.70591	0.34851	0.90468	0.10232
hsa-mir-631	-0.069503	0.68697	0.18291	0.90501	0.252413
hsa-mir-379	0.062227	0.94522	0.18385	0.90576	0.121623
hsa-mir-3123	-0.060171	0.70756	0.3475	0.90578	0.407671
hsa-mir-516b-2	-0.016169	0.84905	0.14608	0.90578	0.162249
hsa-mir-1273h	-0.48284	0.29623	0.1843	0.90615	0.66714
hsa-mir-2117	0.13846	0.93159	0.18447	0.90624	0.04601
hsa-mir-6780b	0.19598	0.81718	0.18489	0.90649	-0.01109
hsa-mir-1208	-0.3603	0.31976	0.18495	0.90652	0.54525
hsa-mir-3620	-0.454	0.3	0.18519	0.90673	0.63919
hsa-mir-675	0.37122	0.4631	0.18517	0.90673	-0.18605
hsa-mir-27a	0.079499	0.9741	0.18529	0.9068	0.105791
hsa-mir-5687	0.095056	0.99759	0.34626	0.9068	0.251204
hsa-mir-3128	-0.22844	0.43244	0.18562	0.90713	0.41406
hsa-let-7f-2	0.34243	0.50742	0.18575	0.90727	-0.15668
hsa-mir-6850	-0.056346	0.71379	0.18577	0.90727	0.242116
hsa-mir-1290	0.13018	0.94729	0.1861	0.90734	0.05592
hsa-mir-891a	-0.30502	0.3583	0.34534	0.90805	0.65036
hsa-mir-526b	-0.28054	0.37702	0.34498	0.90863	0.62552
hsa-mir-3158-1	0.24112	0.71643	0.34477	0.90867	0.10365
hsa-mir-5584	0.22037	0.76344	0.18709	0.90867	-0.03328
hsa-mir-323b	-0.018258	0.79293	0.18745	0.90904	0.205708
hsa-mir-933	0.070888	0.96157	0.34442	0.9091	0.273532
hsa-mir-103b-1	-0.19908	0.69553	0.39485	0.91022	0.59393
hsa-mir-3607	-0.098203	0.79929	0.11349	0.91049	0.211693
hsa-mir-1-2	-0.49183	0.29213	0.18896	0.91066	0.68079
hsa-mir-4321	0.17149	0.86749	0.18905	0.91068	0.01756
hsa-mir-4637	-0.13418	0.61114	0.17696	0.91101	0.31114
hsa-mir-3175	0.021086	0.86685	0.34219	0.91171	0.321104
hsa-mir-3179-1	-0.002414	0.82345	0.18993	0.91215	0.192344
hsa-mir-583	-0.057934	0.71067	0.19008	0.91216	0.248014
hsa-mir-602	0.41709	0.39566	0.34158	0.91255	-0.07551
hsa-mir-135a-1	-0.010849	0.80875	0.19054	0.91288	0.201389
hsa-mir-4786	-0.05786	0.71072	0.19123	0.91385	0.24909
hsa-mir-328	-0.10788	0.6145	0.19238	0.91466	0.30026
hsa-mir-516a-1	0.30157	0.58121	0.33986	0.91466	0.03829
hsa-mir-644a	-0.18333	0.48998	0.34005	0.91466	0.52338
hsa-mir-548a-1	-0.20062	0.46501	0.19256	0.91472	0.39318
hsa-mir-4262	-0.08439	0.65732	0.33884	0.91578	0.42323
hsa-mir-429	0.099803	0.99642	0.33865	0.91578	0.238847
hsa-mir-4724	-0.14403	0.54867	0.33863	0.91578	0.48266
hsa-mir-766	0.0454	0.91255	0.33841	0.91608	0.29301
hsa-mir-8057	-0.21854	0.44361	0.19401	0.91608	0.41255
hsa-mir-544a	-0.11427	0.60119	0.33801	0.91619	0.45228
hsa-mir-4485	0.29239	0.60143	0.33766	0.91664	0.04527
hsa-mir-6789	-0.23949	0.4187	0.33767	0.91664	0.57716
hsa-mir-4328	0.25694	0.68032	0.19625	0.92	-0.06069
hsa-mir-3174	0.354	0.4902	0.19631	0.92005	-0.15769
hsa-mir-4289	0.12587	0.95595	0.19715	0.92089	0.07128
hsa-mir-4294	0.013381	0.85313	0.19727	0.92103	0.183889
hsa-mir-589	0.26191	0.66894	0.19829	0.92189	-0.06362
hsa-mir-659	-0.13894	0.55634	0.33363	0.92222	0.47257
hsa-mir-1912	-0.13713	0.67005	0.16657	0.92249	0.3037
hsa-mir-1911	0.18883	0.83204	0.33156	0.92473	0.14273
hsa-mir-6880	0.10381	0.99171	0.20092	0.92487	0.09711
hsa-mir-3155a	0.33971	0.51212	0.33135	0.92499	-0.00836
hsa-mir-2681	0.016025	0.85753	0.20129	0.92526	0.185265
hsa-mir-124-3	-0.28358	0.41872	0.19122	0.92582	0.4748
hsa-mir-30c-1	-0.49931	0.29014	0.33076	0.92584	0.83007
hsa-mir-4452	-0.10267	0.6255	0.20168	0.92584	0.30435
hsa-mir-1272	0.19998	0.80931	0.20206	0.9263	0.00208
hsa-mir-8079	0.23994	0.7192	0.20218	0.92633	-0.03776
hsa-mir-1972-1	-0.13063	0.57124	0.20245	0.92672	0.33308
hsa-mir-1306	0.37694	0.45644	0.32934	0.92749	-0.0476
hsa-mir-4449	-0.2916	0.36928	0.32935	0.92749	0.62095
hsa-mir-632	-0.17072	0.50414	0.20326	0.92749	0.37398
hsa-mir-4664	-0.43175	0.30369	0.20375	0.92799	0.6355
hsa-mir-4651	0.13295	0.94284	0.32888	0.92805	0.19593
hsa-mir-6856	-0.29274	0.36868	0.20409	0.9281	0.49683
hsa-mir-941-1	0.28722	0.61279	0.32839	0.9288	0.04117
hsa-mir-325	-0.079175	0.66914	0.20545	0.93003	0.284625
hsa-let-7c	0.062876	0.9461	0.3273	0.9301	0.264424
hsa-mir-760	-0.080252	0.66474	0.20573	0.93038	0.285982
hsa-mir-383	-0.21255	0.45106	0.20605	0.93071	0.4186
hsa-mir-635	0.053972	0.92904	0.20651	0.93125	0.152538
hsa-mir-1193	-0.0017689	0.82443	0.3255	0.9324	0.327269
hsa-mir-890	0.15232	0.90471	0.2076	0.9324	0.05528
hsa-mir-3126	0.4157	0.39745	0.32538	0.93251	-0.09032
hsa-mir-1296	0.287	0.6132	0.32359	0.93529	0.03659
hsa-mir-3976	0.048393	0.91809	0.20932	0.93546	0.160927
hsa-mir-18a	-0.17513	0.49837	0.20989	0.9366	0.38502
hsa-mir-3919	0.086842	0.98732	0.32718	0.93696	0.240338
hsa-mir-454	-0.65123	0.2682	0.32194	0.93712	0.97317
hsa-mir-1294	0.13702	0.93358	0.32168	0.93767	0.18466
hsa-mir-3166	-0.14595	0.54439	0.32135	0.93787	0.4673
hsa-mir-4287	-0.28741	0.37121	0.3208	0.93857	0.60821
hsa-mir-638	-0.43142	0.30369	0.3207	0.93875	0.75212
hsa-let-7a-1	0.22964	0.74255	0.21282	0.93969	-0.01682
hsa-mir-4475	0.047639	0.91622	0.21274	0.93969	0.165101
hsa-mir-4642	0.15675	0.8971	0.213	0.93969	0.05625
hsa-mir-575	-0.13873	0.55678	0.21269	0.93969	0.35142
hsa-mir-6844	0.23311	0.87785	0.16146	0.93969	-0.07165
hsa-mir-5682	-0.078613	0.67005	0.21316	0.93971	0.291773
hsa-mir-7851	-0.10363	0.62278	0.31897	0.9406	0.4226
hsa-mir-4800	0.17242	0.86544	0.31826	0.94137	0.14584
hsa-mir-892a	0.18586	0.83803	0.21454	0.94148	0.02868
hsa-mir-1200	0.0041013	0.83615	0.2159	0.94372	0.211799
hsa-mir-4785	-0.13764	0.55943	0.31592	0.94474	0.45356
hsa-mir-2115	0.35144	0.49293	0.31586	0.94475	-0.03558
hsa-mir-548f-1	-0.42136	0.30423	0.31591	0.94475	0.73727
hsa-mir-4770	0.25825	0.67705	0.21677	0.94485	-0.04148
hsa-mir-515-1	-0.054084	0.75488	0.20841	0.94548	0.262494
hsa-mir-410	0.46921	0.34572	0.31418	0.94711	-0.15503
hsa-mir-4792	0.17949	0.8511	0.31412	0.94711	0.13463
hsa-mir-550a-1	-0.31988	0.34572	0.21828	0.94711	0.53816
hsa-mir-302d	-0.041775	0.74377	0.31353	0.94747	0.355305
hsa-mir-3910-1	0.078701	0.97292	0.21886	0.94747	0.140159
hsa-mir-432	0.036799	0.89803	0.31322	0.94747	0.276421
hsa-mir-363	-0.23499	0.42385	0.21947	0.94804	0.45446
hsa-mir-522	-0.096424	0.67664	0.31603	0.9484	0.412454
hsa-mir-3622a	0.040626	0.90301	0.22075	0.94982	0.180124
hsa-mir-708	-0.026829	0.77571	0.31135	0.95007	0.338179
hsa-mir-4747	-0.080398	0.66474	0.31103	0.95035	0.391428
hsa-mir-555	0.37006	0.46409	0.31068	0.95087	-0.05938
hsa-mir-645	-0.17702	0.4965	0.22149	0.95101	0.39851
hsa-mir-1248	0.07414	0.96472	0.30817	0.95419	0.23403
hsa-mir-8061	-0.10006	0.63005	0.30775	0.95482	0.40781
hsa-mir-206	0.18284	0.84443	0.30738	0.95513	0.12454
hsa-mir-3187	-0.13714	0.56038	0.30673	0.95573	0.44387
hsa-mir-520d	-0.28288	0.42005	0.21801	0.95625	0.50089
hsa-mir-302f	0.038151	0.91217	0.30793	0.95738	0.269779
hsa-mir-4462	0.0095586	0.84612	0.30514	0.9578	0.295581
hsa-mir-4711	0.40004	0.4207	0.30489	0.95797	-0.09515
hsa-mir-4717	0.086435	0.98571	0.22667	0.95797	0.140235
hsa-mir-3663	0.11436	0.97389	0.22703	0.95812	0.11267
hsa-mir-3914-1	0.004198	0.83622	0.22703	0.95812	0.222832
hsa-mir-6848	-0.12164	0.58638	0.30431	0.95812	0.42595
hsa-mir-409	-0.4809	0.29623	0.2273	0.95837	0.7082
hsa-mir-6508	0.35411	0.48998	0.30394	0.95858	-0.05017
hsa-mir-617	-0.42676	0.30423	0.30381	0.95869	0.73057
hsa-mir-6847	-0.020095	0.78876	0.22761	0.95879	0.247705
hsa-mir-4700	0.069711	0.95935	0.22785	0.9591	0.158139
hsa-mir-6760	0.023824	0.87237	0.22786	0.9591	0.204036
hsa-mir-548f-5	-0.16633	0.51043	0.22841	0.95962	0.39474
hsa-mir-6785	-0.56393	0.28027	0.22843	0.95967	0.79236
hsa-mir-548ae-2	0.15908	0.94578	0.32553	0.95993	0.16645
hsa-mir-19b-2	0.073891	0.96655	0.2214	0.96023	0.147509
hsa-mir-4718	-0.14732	0.54309	0.22916	0.96066	0.37648
hsa-mir-6828	-0.014767	0.80074	0.2293	0.96083	0.244067
hsa-mir-147a	0.47862	0.33811	0.22951	0.96104	-0.24911
hsa-mir-3973	0.30357	0.5791	0.22965	0.9614	-0.07392
hsa-mir-4530	0.018196	0.86176	0.29938	0.96432	0.281184
hsa-mir-124-2	0.16271	0.88351	0.29924	0.96447	0.13653
hsa-mir-3139	-0.02142	0.78631	0.29902	0.96493	0.32044
hsa-mir-451a	-0.41197	0.30423	0.23202	0.96505	0.64399
hsa-mir-518d	0.25824	0.67708	0.29877	0.96505	0.04053
hsa-mir-6854	-0.12978	0.57222	0.29866	0.96506	0.42844
hsa-mir-7112-1	0.065707	0.95084	0.29859	0.96516	0.232883
hsa-mir-1295a	0.14815	0.91283	0.23233	0.96536	0.08418
hsa-mir-5591	0.046818	0.93726	0.30293	0.96563	0.256112
hsa-mir-3943	-0.1549	0.53141	0.29792	0.96574	0.45282
hsa-mir-3133	-0.58064	0.29012	0.22636	0.9658	0.807
hsa-mir-6833	0.1648	0.88042	0.2973	0.9666	0.1325
hsa-mir-4418	0.36235	0.47435	0.23391	0.96753	-0.12844
hsa-mir-4699	-0.46547	0.29623	0.2965	0.96769	0.76197
hsa-mir-4663	0.27871	0.63289	0.29576	0.9686	0.01705
hsa-mir-1181	0.12981	0.94817	0.29487	0.96944	0.16506
hsa-mir-5692c-2	-0.080751	0.66474	0.29484	0.96949	0.375591
hsa-mir-5087	0.10705	0.98973	0.29694	0.96985	0.18989
hsa-mir-2114	-0.068857	0.68805	0.29428	0.97005	0.363137
hsa-mir-128-2	0.22266	0.75863	0.29405	0.97011	0.07139
hsa-mir-767	-0.16707	0.50935	0.23592	0.97011	0.40299
hsa-mir-1269a	0.219	0.76567	0.29395	0.97022	0.07495
hsa-mir-3944	0.1112	0.97935	0.23622	0.97053	0.12502
hsa-mir-5193	0.18589	0.83803	0.29343	0.97088	0.10754
hsa-mir-5696	0.15872	0.90758	0.23055	0.97088	0.07183
hsa-mir-4268	0.17964	0.8511	0.2933	0.97117	0.11366
hsa-mir-4460	-0.22834	0.43259	0.29332	0.97117	0.52166
hsa-mir-6821	-0.081122	0.66444	0.23701	0.97119	0.318132
hsa-mir-524	0.36201	0.52748	0.23152	0.97145	-0.13049
hsa-mir-375	0.041934	0.90668	0.29263	0.97181	0.250696
hsa-mir-5688	-0.29021	0.36968	0.23772	0.97181	0.52793
hsa-mir-6128	0.020795	0.86668	0.23777	0.97181	0.216975
hsa-mir-4300	0.16701	0.87616	0.29218	0.97193	0.12517
hsa-mir-3923	-0.32872	0.33783	0.23904	0.97261	0.56776
hsa-mir-4659a	0.041333	0.91583	0.29257	0.97261	0.251237
hsa-mir-5590	-0.021414	0.84066	0.22243	0.97261	0.243844
hsa-mir-8052	0.026133	0.87733	0.23884	0.97261	0.212707
hsa-mir-3164	0.38026	0.45106	0.23933	0.97262	-0.14093
hsa-mir-612	0.25799	0.67789	0.2395	0.97279	-0.01849
hsa-mir-6805	0.25963	0.67368	0.23966	0.97279	-0.01997
hsa-mir-1205	0.19771	0.81314	0.2399	0.973	0.04219
hsa-mir-4645	0.2233	0.75682	0.24002	0.97311	0.01672
hsa-mir-6070	-0.00078966	0.82531	0.24224	0.97568	0.24303
hsa-mir-6781	-0.015113	0.79964	0.24331	0.97733	0.258423
hsa-mir-6870	-0.19665	0.46957	0.24387	0.97779	0.44052
hsa-mir-765	0.26783	0.6551	0.2446	0.9783	-0.02323
hsa-mir-4266	-0.01695	0.79532	0.28534	0.9795	0.30229
hsa-mir-4455	-0.025318	0.77829	0.24606	0.9795	0.271378
hsa-mir-4731	-0.05125	0.72457	0.28462	0.97965	0.33587
hsa-mir-103a-1	0.014062	0.85468	0.28384	0.98033	0.269778
hsa-mir-3196	0.12517	0.95731	0.28376	0.98033	0.15859
hsa-mir-3605	0.3028	0.57985	0.24744	0.98033	-0.05536
hsa-mir-6794	-0.027399	0.77491	0.28347	0.98033	0.310869
hsa-mir-3913-1	-0.11862	0.59291	0.28307	0.98035	0.40169
hsa-mir-5701-1	0.077242	0.97091	0.24801	0.98035	0.170768
hsa-mir-4280	0.19384	0.82199	0.2483	0.98068	0.05446
hsa-mir-6829	0.09194	0.99471	0.28257	0.98069	0.19063
hsa-mir-548a-3	-0.0025104	0.82345	0.28228	0.98112	0.28479
hsa-mir-5680	-0.10544	0.61936	0.28212	0.98141	0.38756
hsa-mir-5190	0.79937	0.17358	0.25007	0.98305	-0.5493
hsa-mir-8073	0.15661	0.89743	0.24996	0.98305	0.09335
hsa-mir-2052	-0.037893	0.81816	0.27822	0.98427	0.316113
hsa-mir-4658	-0.32432	0.34247	0.27954	0.98427	0.60386
hsa-mir-6876	0.035819	0.89597	0.27975	0.98427	0.243931
hsa-mir-6089-1	0.18711	0.83591	0.25178	0.98438	0.06467
hsa-mir-148b	0.1555	0.89933	0.25226	0.98467	0.09676
hsa-mir-18b	0.063432	0.94701	0.25217	0.98467	0.188738
hsa-mir-19b-1	0.095611	0.99811	0.25354	0.9862	0.157929
hsa-mir-576	-0.051352	0.72457	0.27765	0.9862	0.329002
hsa-mir-6069	-0.11791	0.5943	0.27611	0.98787	0.39402
hsa-mir-3165	-0.19527	0.47119	0.276	0.98792	0.47127
hsa-mir-154	-0.076303	0.67368	0.25522	0.98863	0.331523
hsa-mir-4662a	-0.045525	0.73601	0.27526	0.98886	0.320785
hsa-mir-4424	-0.29617	0.36621	0.25567	0.98919	0.55184
hsa-mir-4713	-0.13541	0.5645	0.25572	0.98924	0.39113
hsa-mir-3180-2	-0.046252	0.85706	0.27479	0.99004	0.321042
hsa-mir-3116-1	-0.0058707	0.81804	0.25764	0.99221	0.263511
hsa-mir-7106	0.3566	0.48528	0.27277	0.99254	-0.08383
hsa-mir-4684	-0.0064929	0.81691	0.27255	0.99272	0.279043
hsa-let-7a-3	0.2752	0.64109	0.25896	0.99362	-0.01624
hsa-mir-3125	-0.10382	0.62252	0.25967	0.99451	0.36349
hsa-mir-518a-1	0.039776	0.90189	0.26027	0.99517	0.220494
hsa-mir-3978	0.063845	0.94777	0.27028	0.9954	0.206435
hsa-mir-6772	-0.03433	0.75905	0.26942	0.99671	0.30375
hsa-mir-4720	0.052445	0.92514	0.26845	0.99778	0.216005
hsa-mir-4463	0.14918	0.91217	0.26264	0.99787	0.11346
hsa-mir-4778	-0.088869	0.65121	0.26836	0.99787	0.357229
hsa-mir-3671	-0.38589	0.342	0.26568	0.99894	0.65157
hsa-mir-4293	0.24302	0.7128	0.26745	0.99894	0.02443
hsa-mir-4804	-0.18797	0.48157	0.26368	0.99894	0.45165
hsa-mir-7849	0.46196	0.35182	0.26375	0.99894	-0.19821
hsa-mir-1271	-0.22304	0.4374	0.26655	0.99903	0.48959
hsa-mir-4522	0.077389	0.97091	0.26693	0.99903	0.189541
hsa-mir-4729	-0.55827	0.28039	0.26668	0.99903	0.82495
hsa-mir-510	0.1916	0.8253	0.26457	0.99903	0.07297
hsa-mir-320b-2	0.18126	0.84823	0.26479	0.99917	0.08353
hsa-mir-6511a-4	-0.09643	0.63755	0.26474	0.99917	0.36117
hsa-mir-3190	-0.21892	0.44291	0.26501	0.99959	0.48393
hsa-mir-139	0.2	0.80931	0.26507	0.99963	0.06507

### Sheet: HCC1395_PCGs
Gene	HCC1395_2D_beta	HCC1395_2D_FDR	HCC1395_3D_beta	HCC1395_3D_FDR	HCC1395_3D-2D
ABHD10	0.20301	0.77312	-1.3429	0	-1.54591
ABHD15	0.7559	0.66454	2.4995	0	1.7436
ACP1	0.19183	0.76043	-1.0774	0	-1.26923
ACR	-0.17472	0.35195	-1.0787	0	-0.90398
ADNP2	0.68857	0.74622	2.5238	0	1.83523
ALG10B	0.18459	0.75117	-1.2138	0	-1.39839
APOBEC1	0.0071511	0.55066	-1.2211	0	-1.22825
ASB9	0.12704	0.68713	-1.2774	0	-1.40444
ASPDH	0.37358	0.95234	-1.3779	0	-1.75148
ATL2	-0.75202	0.067061	-1.1971	0	-0.44508
ATP6V1G2	0.52517	0.92807	-1.1062	0	-1.63137
AURKAIP1	-0.79849	0.060827	-1.2146	0	-0.41611
B3GAT3	-0.3399	0.21802	-1.4515	0	-1.1116
BBS5	-0.94341	0.038462	-1.1763	0	-0.23289
BCS1L	-0.40935	0.17494	-1.2631	0	-0.85375
C11orf74	-0.40587	0.17587	-1.114	0	-0.70813
C3orf70	-1.0902	0.0072993	-1.2563	0	-0.1661
C8orf44	0.44772	0.99093	-1.1569	0	-1.60462
CAP1	0.59981	0.84882	-1.1166	0	-1.71641
CDC45	-0.43315	0.1604	-1.1086	0	-0.67545
CENPE	-1.6267	0	-1.4147	0	0.212
CEP97	-0.40202	0.1782	-1.1346	0	-0.73258
CHM	-0.39809	0.18217	-1.148	0	-0.74991
CLPX	-0.79344	0.060827	-1.1986	0	-0.40516
CNTFR	-0.34081	0.21802	-1.3474	0	-1.00659
COA5	-0.021706	0.51236	-1.4841	0	-1.46239
COPS5	-0.76784	0.063525	-1.2415	0	-0.47366
COX7B	-0.34317	0.21631	-1.3283	0	-0.98513
CSTF1	-1.4018	0	-1.135	0	0.2668
CTDP1	-0.63708	0.08625	-1.4695	0	-0.83242
CUL3	-0.36973	0.20053	-1.0888	0	-0.71907
CYP7B1	-0.5703	0.096565	-1.1533	0	-0.583
DDX18	-0.71888	0.070117	-1.262	0	-0.54312
DDX19A	-0.32532	0.22626	-1.4339	0	-1.10858
DGKH	-0.92153	0.045113	-1.2894	0	-0.36787
DHRS9	0.11721	0.67498	-1.2339	0	-1.35111
DHX36	-0.98042	0.026178	-1.0735	0	-0.09308
DHX9	-0.77438	0.063525	-1.0796	0	-0.30522
DIMT1	-1.1677	0	-1.1255	0	0.0422
DNAL4	-0.10067	0.42566	-1.1106	0	-1.00993
DROSHA	-1.4025	0	-1.2766	0	0.1259
DSCC1	-0.71675	0.070117	-1.098	0	-0.38125
DTYMK	-0.73423	0.070117	-1.3571	0	-0.62287
ECT2	-0.84455	0.057851	-1.316	0	-0.47145
EIF3I	-0.54932	0.098222	-1.6076	0	-1.05828
EIF4A3	-0.42086	0.16951	-1.2224	0	-0.80154
EMX2	-0.48193	0.12743	-1.3006	0	-0.81867
EP400	-0.77914	0.063348	-1.6998	0	-0.92066
EPC2	0.15226	0.71508	-1.3561	0	-1.50836
ETV1	-0.3171	0.2333	-1.0811	0	-0.764
EXOSC2	-0.29365	0.25123	-1.3046	0	-1.01095
FGF1	0.11038	0.66719	-1.1559	0	-1.26628
FTSJD2	-0.17971	0.64029	-2.2186	0	-2.03889
FXN	-1.0832	0.0072993	-1.2963	0	-0.2131
GJA10	0.024373	0.56843	-1.1122	0	-1.13657
GOLGA6L4	-1.8829	0	-1.7409	0	0.142
GOLGA8O	-0.5333	0.10269	-1.1249	0	-0.5916
GRSF1	-1.0924	0.0072993	-1.2328	0	-0.1404
H3F3B	-0.5144	0.11053	-1.2767	0	-0.7623
HARS	-0.40426	0.17641	-1.0817	0	-0.67744
HSPBP1	-0.79069	0.060827	-1.4369	0	-0.64621
HSPE1	-0.77737	0.063525	-1.386	0	-0.60863
INTS4	-0.19966	0.3303	-1.2388	0	-1.03914
IRS4	-1.3153	0	-1.3748	0	-0.0595
ISCA2	0.0076673	0.55066	-1.3425	0	-1.35017
KAT6B	-0.73238	0.070117	-1.4655	0	-0.73312
KIF4A	-0.35196	0.21105	-1.5426	0	-1.19064
KLK15	-0.14655	0.37901	-1.5515	0	-1.40495
KPNB1	0.18305	0.75033	-1.5017	0	-1.68475
LARS2	0.40276	0.97348	-1.2458	0	-1.64856
LCN15	-0.27122	0.26834	-1.0741	0	-0.80288
LRIG2	-1.5593	0	-1.2723	0	0.287
LSM11	-0.84282	0.057851	-1.2118	0	-0.36898
MED17	-0.65969	0.077869	-1.0784	0	-0.41871
MRPL22	-0.29639	0.25123	-1.5282	0	-1.23181
MRPL34	-0.84903	0.057851	-1.1089	0	-0.25987
MRPL37	0.1423	0.70185	-1.1379	0	-1.2802
MRPL9	-0.95038	0.03653	-1.1119	0	-0.16152
MRPS12	-0.28128	0.26107	-1.1926	0	-0.91132
NADK2	-0.87244	0.054608	-1.1408	0	-0.26836
NDUFAF7	-0.91719	0.045113	-1.3554	0	-0.43821
NDUFB10	-0.71669	0.070117	-1.4497	0	-0.73301
NIP7	-0.57321	0.096565	-1.1636	0	-0.59039
NPM1	0.50962	0.93919	-1.1188	0	-1.62842
NUP54	-0.26344	0.27179	-1.0938	0	-0.83036
OBFC1	-1.0195	0.019108	-1.3235	0	-0.304
OCLM	-0.26769	0.38718	-1.6715	0	-1.40381
OR10J5	-0.58258	0.096565	-1.1586	0	-0.57602
ORC2	0.16481	0.72783	-1.0982	0	-1.26301
PARS2	-0.58776	0.095092	-1.6919	0	-1.10414
PDZD7	0.47159	0.96888	-1.2167	0	-1.68829
PEX13	-0.27773	0.26481	-1.0874	0	-0.80967
PEX5	-0.34756	0.21385	-1.125	0	-0.77744
PISD	-0.6866	0.075843	-1.1328	0	-0.4462
PLCB3	-0.90723	0.045113	-1.8143	0	-0.90707
PMF1	-0.69729	0.096565	-1.745	0	-1.04771
PNRC2	-0.67154	0.075843	-1.167	0	-0.49546
POLRMT	-0.45219	0.1513	-1.2541	0	-0.80191
PPP1R15A	-1.1155	0.0072993	-1.1576	0	-0.0421
PRPF8	-0.43157	0.16239	-1.1726	0	-0.74103
PSMB1	-0.3446	0.21618	-1.2108	0	-0.8662
PSMG4	-0.30151	0.24821	-1.3516	0	-1.05009
PTMA	-0.29455	0.25123	-1.1885	0	-0.89395
PTPMT1	-1.7263	0	-1.8791	0	-0.1528
QSOX1	-0.35333	0.21083	-1.1042	0	-0.75087
RABGGTB	-0.93628	0.038462	-1.1086	0	-0.17232
RB1	-0.67756	0.075843	-1.2007	0	-0.52314
RBX1	-0.76069	0.063525	-1.1854	0	-0.42471
RFK	-0.80757	0.060827	-1.1679	0	-0.36033
RNF20	-1.4533	0	-1.5594	0	-0.1061
RPF2	0.032248	0.61625	-1.587	0	-1.61925
RPL12	0.10552	0.66351	-1.211	0	-1.31652
RPL13	-0.228	0.30316	-1.4536	0	-1.2256
RPL15	-0.71361	0.070117	-1.1927	0	-0.47909
RPL21	-0.12023	0.4086	-1.2258	0	-1.10557
RPL23	-0.82343	0.057851	-1.3002	0	-0.47677
RPL41	0.70379	0.78149	2.6409	0	1.93711
RPL8	-1.6374	0	-1.7665	0	-0.1291
RRP1B	0.56247	0.88876	-1.157	0	-1.71947
S100A13	-0.45713	0.14636	-1.434	0	-0.97687
S100A14	-0.22253	0.30613	-1.1983	0	-0.97577
SAP30BP	0.25597	0.8356	-1.1398	0	-1.39577
SLC25A26	-0.84922	0.057851	-1.0946	0	-0.24538
SPATA13	0.069312	0.62036	-1.2617	0	-1.33101
SPRY1	-1.0633	0.0072993	-1.1311	0	-0.0678
SSH1	-0.86522	0.056106	-1.1038	0	-0.23858
STT3B	-0.84397	0.057851	-1.8398	0	-0.99583
SUZ12	0.10454	0.66288	-1.3057	0	-1.41024
TMC1	-1.2487	0	-1.3307	0	-0.082
TMPRSS4	-0.61025	0.092031	-1.1731	0	-0.56285
TOMM20	-0.041311	0.48772	-1.4058	0	-1.36449
TRIM17	-1.0176	0.019108	-1.8636	0	-0.846
TTF2	-0.53108	0.10348	-1.4584	0	-0.92732
TUBGCP4	-0.83602	0.057851	-1.1278	0	-0.29178
U2AF1	-0.58928	0.095092	-1.1218	0	-0.53252
USP14	-0.58446	0.096565	-1.1706	0	-0.58614
USP8	-0.21055	0.31621	-1.0789	0	-0.86835
UTP14A	-0.67047	0.075843	-1.2505	0	-0.58003
UTP15	0.061158	0.61361	-1.2585	0	-1.31966
VPS33A	0.021128	0.5657	-1.2713	0	-1.29243
WASH1	-1.6524	0	-1.3546	0	0.2978
XPO5	-1.1372	0.0072993	-1.4856	0	-0.3484
XRCC6	0.44484	0.99264	-1.5113	0	-1.95614
ZNF574	-0.31447	0.23582	-1.7444	0	-1.42993
CCT4	-0.66942	0.075843	-1.0664	0.0053191	-0.39698
PDRG1	-0.36165	0.20773	-1.0688	0.0053191	-0.70715
RAX2	-0.088139	0.43946	-1.0657	0.0053191	-0.977561
TRIL	0.66497	0.77345	2.2989	0.0053191	1.63393
C10orf131	-0.59549	0.12534	-1.2051	0.010256	-0.60961
FAM166A	-0.84622	0.057851	-1.064	0.010256	-0.21778
IL17D	-0.098211	0.4289	-1.0572	0.010256	-0.958989
PCNA	-0.22544	0.30478	-1.0603	0.010256	-0.83486
RPS26	-0.8761	0.054608	-1.065	0.010256	-0.1889
SLC25A1	-0.40327	0.17739	-1.0646	0.010256	-0.66133
TMEM208	-0.89691	0.047445	-1.0642	0.010256	-0.16729
ABTB1	-0.028204	0.50561	-1.0261	0.012987	-0.997896
CCDC90B	-0.26265	0.27193	-1.0332	0.012987	-0.77055
CDR2L	-1.1744	0	-1.0374	0.012987	0.137
DLD	-0.49751	0.119	-1.0365	0.012987	-0.53899
FAM171B	-0.13545	0.39095	-1.0356	0.012987	-0.90015
GINS3	-0.54474	0.098222	-1.0218	0.012987	-0.47706
IGLL5	0.0063287	0.55026	-1.0378	0.012987	-1.04413
MAP2K2	-0.24288	0.29137	-1.0428	0.012987	-0.79992
MAP3K8	0.30776	0.89375	-1.0406	0.012987	-1.34836
MKKS	-0.17711	0.35064	-1.0233	0.012987	-0.84619
NAA20	-0.39353	0.18441	-1.0219	0.012987	-0.62837
NAPG	-0.70264	0.13388	-1.2863	0.012987	-0.58366
PPP1R35	-0.98921	0.026178	-1.0231	0.012987	-0.03389
PPP4C	-0.88274	0.054608	-1.039	0.012987	-0.15626
PRKAA1	-1.7631	0	-1.0385	0.012987	0.7246
RBM26	-0.25005	0.28535	-1.0376	0.012987	-0.78755
SCN2A	-1.6239	0	-1.0522	0.012987	0.5717
SLC25A45	-0.32136	0.22823	-1.0309	0.012987	-0.70954
SPRY2	-0.63208	0.086691	-1.0277	0.012987	-0.39562
TBXAS1	0.19579	0.76521	-1.0319	0.012987	-1.22769
TEK	-0.029535	0.50462	-1.0178	0.012987	-0.988265
TK1	-0.68096	0.075843	-1.0339	0.012987	-0.35294
TNFRSF14	-0.2659	0.27052	-1.0316	0.012987	-0.7657
TNS1	-0.037585	0.49381	-1.0235	0.012987	-0.985915
TPM3	-0.35233	0.21105	-1.037	0.012987	-0.68467
TRIM64C	0.22016	0.81892	-1.1682	0.012987	-1.38836
TSSK3	0.097547	0.65314	-1.0337	0.012987	-1.13125
UNG	0.025394	0.5695	-1.0406	0.012987	-1.06599
WDR43	-0.54684	0.098222	-1.0385	0.012987	-0.49166
XRN1	-0.39841	0.18217	-1.0224	0.012987	-0.62399
ZFR2	-0.135	0.39125	-1.0205	0.012987	-0.8855
ZNRD1	-0.32431	0.22664	-1.0203	0.012987	-0.69599
CTBP1	-0.62204	0.088305	-1.0128	0.016878	-0.39076
F13B	-0.18083	0.34711	-1.0074	0.016878	-0.82657
GPX4	-1.3063	0	-1.007	0.016878	0.2993
HDHD2	-1.0772	0.0072993	-1.0074	0.016878	0.0698
KANK2	0.049293	0.59897	-1.0099	0.016878	-1.05919
POLE2	-1.1066	0.0072993	-1.0124	0.016878	0.0942
ARHGAP11B	0.070052	0.74683	-1.6012	0.019763	-1.67125
ARPC4	-0.14767	0.37838	-0.99237	0.019763	-0.8447
CA5B	-0.16734	0.35928	-0.99855	0.019763	-0.83121
CLUH	1.3284	0.12117	2.1485	0.019763	0.8201
FAM133B	-0.67846	0.075843	-1.0033	0.019763	-0.32484
FUT10	0.6922	0.74076	-0.99268	0.019763	-1.68488
KANSL2	-0.44704	0.15488	-0.99848	0.019763	-0.55144
NOP16	-0.7515	0.067061	-1.0057	0.019763	-0.2542
NPR2	-0.090873	0.435	-0.98771	0.019763	-0.896837
PACSIN2	1.0096	0.36604	2.1723	0.019763	1.1627
PRPF6	-0.090591	0.43574	-1.0055	0.019763	-0.914909
PSTK	-1.6366	0	-0.99372	0.019763	0.64288
PTPN11	0.80161	0.61161	2.1741	0.019763	1.37249
RMI2	-0.52309	0.10844	-1.0066	0.019763	-0.48351
SLC22A17	-0.63927	0.08625	-0.99314	0.019763	-0.35387
TXN	-0.58769	0.095092	-0.99309	0.019763	-0.4054
C7orf55-LUC7L2	-0.34164	0.27133	-1.0582	0.022814	-0.71656
ETV2	-0.32234	0.22724	-0.98508	0.022814	-0.66274
GFI1B	-0.36968	0.20053	-0.98297	0.022814	-0.61329
JMJD7	1.4657	0.076709	2.1225	0.022814	0.6568
ORM2	-0.493	0.2333	-1.2617	0.022814	-0.7687
POLD2	-0.07623	0.4547	-0.97968	0.022814	-0.90345
ROCK1	1.1593	0.24365	2.1102	0.022814	0.9509
SBNO1	-1.0927	0.0072993	-0.98121	0.022814	0.11149
TTC18	-0.40442	0.17641	-0.98193	0.022814	-0.57751
AIFM1	-1.0829	0.0072993	-0.93729	0.022951	0.14561
ALG2	-0.94638	0.038462	-0.95074	0.022951	-0.00436
ALS2	-0.4406	0.1578	-0.96911	0.022951	-0.52851
BLNK	-0.31785	0.23234	-0.96918	0.022951	-0.65133
C3orf27	0.044864	0.59265	-0.974	0.022951	-1.01886
C7orf61	0.069716	0.62053	-0.94457	0.022951	-1.01429
CACYBP	-0.13933	0.3846	-0.94167	0.022951	-0.80234
CCNA2	-0.79302	0.060827	-0.96601	0.022951	-0.17299
CINP	-0.57795	0.096565	-0.96562	0.022951	-0.38767
CXXC1	-0.52976	0.10348	-0.92823	0.022951	-0.39847
DKC1	-0.4232	0.16892	-0.93489	0.022951	-0.51169
DNAJB6	-0.78644	0.062791	-0.92737	0.022951	-0.14093
EIF3M	-0.35862	0.20925	-0.92321	0.022951	-0.56459
ELF1	-0.55213	0.098222	-0.9224	0.022951	-0.37027
HMBS	-0.81383	0.05914	-0.9512	0.022951	-0.13737
ICOS	-0.47832	0.12867	-0.9443	0.022951	-0.46598
ICT1	-0.6354	0.08642	-0.9356	0.022951	-0.3002
INTS9	-0.0027763	0.53994	-0.97125	0.022951	-0.968474
KEL	-0.28546	0.2575	-0.97047	0.022951	-0.68501
KIF6	-0.43768	0.15831	-0.93019	0.022951	-0.49251
LRRC24	-0.63592	0.08642	-0.95299	0.022951	-0.31707
MAP3K7CL	-1.2314	0	-0.93731	0.022951	0.29409
MBD5	-0.12946	0.39596	-0.93996	0.022951	-0.8105
MPEG1	-1.0459	0.0072993	-0.93037	0.022951	0.11553
NAT1	0.16564	0.72863	-0.94388	0.022951	-1.10952
NAV1	0.036822	0.5822	-0.95887	0.022951	-0.995692
NPAT	-0.17193	0.3551	-0.94083	0.022951	-0.7689
NPC2	-1.3439	0	-0.94829	0.022951	0.39561
NUP188	-0.12245	0.40593	-0.97396	0.022951	-0.85151
OR8H1	0.032159	0.57771	-0.97504	0.022951	-1.0072
P2RY10	-0.14329	0.38141	-0.92381	0.022951	-0.78052
POLE	0.24445	0.82173	-0.95608	0.022951	-1.20053
RPL36	-0.68123	0.075843	-0.93409	0.022951	-0.25286
RPSA	-0.5528	0.098222	-0.93599	0.022951	-0.38319
SIN3A	-0.33848	0.21821	-0.92642	0.022951	-0.58794
SMARCA5	-0.59618	0.09499	-0.92783	0.022951	-0.33165
SMPDL3B	-0.20133	0.32791	-0.96319	0.022951	-0.76186
SMYD5	0.55999	0.89192	-0.94216	0.022951	-1.50215
TAMM41	-0.84354	0.057851	-0.93034	0.022951	-0.0868
TBCE	-0.12357	0.40425	-0.94914	0.022951	-0.82557
TPR	-0.4935	0.12117	-0.96623	0.022951	-0.47273
VIP	-0.066977	0.4635	-0.93238	0.022951	-0.865403
API5	-0.43937	0.1578	-0.91915	0.02454	-0.47978
ATP6AP1L	0.36817	0.94868	-0.91488	0.02454	-1.28305
C10orf99	-0.16735	0.35928	-0.90978	0.02454	-0.74243
C16orf80	-0.38319	0.19328	-0.9094	0.02454	-0.52621
C17orf100	1.528	0.063525	2.0766	0.02454	0.5486
C5orf48	-0.071417	0.45906	-0.91572	0.02454	-0.844303
COQ2	-0.54285	0.098222	-0.91812	0.02454	-0.37527
KIAA0753	-0.50124	0.11807	-0.91352	0.02454	-0.41228
KRT5	-0.56652	0.096565	-0.92085	0.02454	-0.35433
LRTM1	0.37577	0.95365	-0.91563	0.02454	-1.2914
MLST8	-0.77519	0.063525	-0.91164	0.02454	-0.13645
MUC4	1.5759	0.057851	2.0781	0.02454	0.5022
NFS1	-0.39944	0.18182	-0.91134	0.02454	-0.5119
OR2AT4	0.011961	0.55648	-0.91213	0.02454	-0.924091
OVCH1	-0.013097	0.52648	-0.91756	0.02454	-0.904463
PLK5	-0.09411	0.43249	2.0853	0.02454	2.17941
RIF1	-0.97806	0.026178	-0.91493	0.02454	0.06313
RPS7	-0.21315	0.31349	-0.91758	0.02454	-0.70443
SLC25A40	1.0064	0.3699	2.0908	0.02454	1.0844
TCF7L2	-0.44862	0.15485	-0.90898	0.02454	-0.46036
TOP2A	-0.84646	0.057851	-0.91601	0.02454	-0.06955
SLU7	0.44294	0.99407	-0.90573	0.027439	-1.34867
UBA2	-0.67344	0.075843	-0.90633	0.027439	-0.23289
DDB1	0.088331	0.64038	-0.89926	0.028736	-0.987591
FOXQ1	-0.025071	0.50805	-0.89103	0.028736	-0.865959
KIAA0101	-0.51178	0.1107	-0.89299	0.028736	-0.38121
LEPREL2	0.19477	0.76403	-0.89848	0.028736	-1.09325
LY75-CD302	-0.64136	0.16547	-1.2432	0.028736	-0.60184
MED10	-0.46955	0.13046	-0.89551	0.028736	-0.42596
MRPL39	-0.80336	0.060827	-0.89673	0.028736	-0.09337
MT1X	-0.15517	0.42566	-1.0019	0.028736	-0.84673
NAF1	-0.032865	0.50014	-0.90513	0.028736	-0.872265
NPPC	0.37962	0.95733	-0.89205	0.028736	-1.27167
RABL6	-0.25386	0.28214	-0.90101	0.028736	-0.64715
SCAP	-0.99513	0.026178	-0.90498	0.028736	0.09015
STRAP	-0.64339	0.086008	-0.89687	0.028736	-0.25348
SYMPK	-0.99613	0.026178	-0.90259	0.028736	0.09354
TAF4B	-0.13323	0.39238	-0.89058	0.028736	-0.75735
TMEM169	-0.14608	0.37901	-0.89801	0.028736	-0.75193
TONSL	-0.38221	0.19488	-0.89854	0.028736	-0.51633
ZNF468	0.7995	0.64777	-0.99836	0.028736	-1.79786
BCL9	-0.074795	0.45587	-0.87947	0.029178	-0.804675
DAOA	0.36384	0.94543	-0.86268	0.029178	-1.22652
DDX10	0.10103	0.65871	-0.87168	0.029178	-0.97271
DHX33	-0.75745	0.063525	-0.8623	0.029178	-0.10485
DNAJB12	-0.22811	0.30316	-0.86656	0.029178	-0.63845
DNAJC1	0.14713	0.70846	-0.88138	0.029178	-1.02851
EFCAB2	-1.5795	0	-0.88835	0.029178	0.69115
EIF4E1B	-0.31937	0.23004	-0.89013	0.029178	-0.57076
FARSA	-0.42357	0.16892	-0.87342	0.029178	-0.44985
FUT2	0.014832	0.56001	-0.88662	0.029178	-0.901452
GAPDH	-0.74143	0.070117	-0.88859	0.029178	-0.14716
GNPDA2	0.053268	0.60284	-0.86367	0.029178	-0.916938
MRPL3	-0.61026	0.092031	-0.8679	0.029178	-0.25764
OR51B2	-0.23001	0.30044	-0.87674	0.029178	-0.64673
PARP12	-0.061026	0.46908	-0.86984	0.029178	-0.808814
PDGFB	-0.47834	0.12867	-0.87028	0.029178	-0.39194
PPWD1	-0.69411	0.075843	-0.86993	0.029178	-0.17582
RP1L1	0.27031	0.85177	-0.86974	0.029178	-1.14005
S100A7	-0.48179	0.12743	-0.86277	0.029178	-0.38098
SPATA5L1	-0.97205	0.026178	-0.86971	0.029178	0.10234
SPG11	-0.55005	0.098222	-0.86727	0.029178	-0.31722
SS18L2	-0.30693	0.24403	-0.88414	0.029178	-0.57721
TCAP	-0.49231	0.12117	-0.86423	0.029178	-0.37192
TLCD2	-0.43809	0.15831	-0.87262	0.029178	-0.43453
TMEM126A	-0.42653	0.16731	-0.8822	0.029178	-0.45567
TSPAN5	0.182	0.74927	-0.87793	0.029178	-1.05993
TTLL9	-0.63853	0.08625	-0.87215	0.029178	-0.23362
VDAC2	-0.23429	0.29537	-0.88548	0.029178	-0.65119
SPTSSA	0.26071	0.84152	-0.85797	0.031332	-1.11868
STARD7	0.34102	0.92724	-0.85885	0.031332	-1.19987
TRPC4	-0.083548	0.44499	-0.8588	0.031332	-0.775252
C1orf186	0.21842	0.79392	-0.85169	0.032995	-1.07011
CHMP4B	-0.40674	0.17587	-0.85403	0.032995	-0.44729
CORIN	-0.099887	0.42661	-0.85228	0.032995	-0.752393
CUL9	0.41053	0.9814	-0.85068	0.032995	-1.26121
GPBP1	-0.56657	0.096565	-0.85369	0.032995	-0.28712
HM13	0.30781	0.89396	-0.85022	0.032995	-1.15803
LGALSL	0.49175	0.95398	-0.85633	0.032995	-1.34808
LYPD6B	0.26822	0.85016	-0.85226	0.032995	-1.12048
S100PBP	0.15183	0.71429	-0.85469	0.032995	-1.00652
TACC2	-0.9961	0.026178	-0.85753	0.032995	0.13857
ZNF781	-0.24415	0.29043	-0.85403	0.032995	-0.60988
ATG10	0.10754	0.66488	-0.84761	0.035294	-0.95515
BBOX1	0.010092	0.55362	-0.83639	0.035294	-0.846482
C9orf43	-0.25324	0.28218	-0.82942	0.035294	-0.57618
CLEC5A	-0.27449	0.26638	-0.84591	0.035294	-0.57142
EN1	0.56626	0.8846	-0.82961	0.035294	-1.39587
ENTPD6	0.20899	0.78204	-0.83147	0.035294	-1.04046
GUCA2B	-0.064858	0.46496	-0.84022	0.035294	-0.775362
HIST1H2BD	0.048734	0.59769	-0.83312	0.035294	-0.881854
HRASLS5	-0.15285	0.37226	-0.83803	0.035294	-0.68518
KDM2A	-0.31186	0.23784	-0.84129	0.035294	-0.52943
KIAA1524	-0.39543	0.18385	-0.8316	0.035294	-0.43617
LIN52	-0.34613	0.21527	-0.84664	0.035294	-0.50051
OR10A3	-0.96581	0.026178	-0.83427	0.035294	0.13154
PPIL2	-0.91367	0.045113	-0.82987	0.035294	0.0838
RAB25	-0.41572	0.16991	-0.83975	0.035294	-0.42403
RARS2	-0.55035	0.098222	-0.83758	0.035294	-0.28723
RNF168	-0.041477	0.4875	-0.84096	0.035294	-0.799483
RPL13A	-1.3183	0	-0.82996	0.035294	0.48834
RPL34	-0.52702	0.10348	-0.84008	0.035294	-0.31306
SLIT3	-0.078242	0.4525	-0.83023	0.035294	-0.751988
SPINK9	-0.054839	0.47747	-0.83935	0.035294	-0.784511
TEFM	-0.30164	0.24795	-0.83224	0.035294	-0.5306
TENM2	-0.60058	0.09458	-0.842	0.035294	-0.24142
TFAM	-1.0471	0.0072993	-0.82617	0.035294	0.22093
TRAF5	-0.75768	0.063525	-0.84622	0.035294	-0.08854
ZNF879	0.24241	0.81957	-0.82679	0.035294	-1.0692
ASXL3	0.36305	0.94499	-0.82079	0.036782	-1.18384
ATP10D	1.1146	0.27607	2.0273	0.036782	0.9127
ATP13A5	-0.31084	0.23912	-0.82183	0.036782	-0.51099
CABLES2	-0.45422	0.15082	-0.82345	0.036782	-0.36923
EPO	-0.52817	0.10348	-0.82521	0.036782	-0.29704
MRP63	0.016391	0.56042	-0.82203	0.036782	-0.838421
TBX1	-0.5954	0.09499	-0.82566	0.036782	-0.23026
TFR2	-0.12345	0.40436	-0.8215	0.036782	-0.69805
UBE2QL1	1.0437	0.33547	2.0328	0.036782	0.9891
YBX1	-0.55115	0.098222	-0.82401	0.036782	-0.27286
BLCAP	1.3829	0.098222	2.0152	0.037862	0.6323
C5orf45	-0.095917	0.43162	-0.81599	0.037862	-0.720073
CDH4	0.43934	0.99652	-0.81323	0.037862	-1.25257
CTAGE9	0.03341	0.61726	-0.92118	0.037862	-0.95459
POLG	-0.012059	0.52842	-0.81349	0.037862	-0.801431
RIC8A	-0.17149	0.35548	-0.81209	0.037862	-0.6406
RIMBP3	0.055764	0.60556	-0.81324	0.037862	-0.869004
RRM1	0.10394	0.66141	-0.81662	0.037862	-0.92056
SAV1	-0.67977	0.075843	-0.81524	0.037862	-0.13547
SRSF10	-0.31878	0.23161	-0.81714	0.037862	-0.49836
TRIM65	-0.39314	0.18502	-0.81291	0.037862	-0.41977
TUBB	-0.9238	0.044715	-0.8161	0.037862	0.1077
ZNF395	0.18518	0.75183	-0.81459	0.037862	-0.99977
ASF1A	-0.026753	0.50672	-0.80644	0.038544	-0.779687
BIRC2	0.037879	0.58413	-0.80712	0.038544	-0.844999
CDCA2	0.28995	0.87577	-0.805	0.038544	-1.09495
DNTTIP2	0.46832	0.97081	-0.80694	0.038544	-1.27526
FN3KRP	0.80101	0.6126	2.0087	0.038544	1.20769
GTPBP3	0.2835	0.86676	-0.80808	0.038544	-1.09158
HSCB	-0.39616	0.18217	-0.80378	0.038544	-0.40762
LRRC8B	-1.2559	0	-0.80488	0.038544	0.45102
MEGF8	0.30054	0.88562	-0.8072	0.038544	-1.10774
MTG2	-1.7498	0.063525	-1.7603	0.038544	-0.0105
NELFCD	-0.068638	0.46207	-0.80396	0.038544	-0.735322
NHLRC2	-0.45952	0.14312	-0.80588	0.038544	-0.34636
PCYT2	0.05253	0.60195	-0.80811	0.038544	-0.86064
RNF40	0.71393	0.71613	2.0088	0.038544	1.29487
SELM	0.31827	0.9059	-0.80491	0.038544	-1.12318
SNRPD3	-0.35921	0.20901	-0.80409	0.038544	-0.44488
TBCC	-1.0926	0.0072993	-0.80807	0.038544	0.28453
CCNB1	-0.29249	0.2527	-0.79785	0.039501	-0.50536
CYLC1	-0.01149	0.57097	-0.91305	0.039501	-0.90156
CYP3A7	-1.2601	0	-0.79858	0.039501	0.46152
METTL16	-0.6564	0.080263	-0.79779	0.039501	-0.14139
NUFIP1	-0.024717	0.50851	-0.798	0.039501	-0.773283
OLFML2A	0.73218	0.69435	1.9969	0.039501	1.26472
PET112	-0.091981	0.43295	-0.80016	0.039501	-0.708179
PIK3R3	0.90136	0.48602	1.9945	0.039501	1.09314
PRIM2	-0.73245	0.070117	-0.79959	0.039501	-0.06714
SMIM15	0.093388	0.6465	-0.80206	0.039501	-0.895448
ST3GAL2	-0.26501	0.27109	-0.79998	0.039501	-0.53497
TAF1A	0.38786	0.96313	-0.80145	0.039501	-1.18931
ADAMTS7	-0.38266	0.19469	-0.79532	0.040241	-0.41266
ATP5E	-0.13013	0.50765	-1.1547	0.040241	-1.02457
DDX41	-0.25718	0.27803	-0.78978	0.040241	-0.5326
DEFB124	0.085823	0.6372	-0.79397	0.040241	-0.879793
EXOSC10	-0.40474	0.17635	-0.78963	0.040241	-0.38489
F8	0.48646	0.95847	-0.7917	0.040241	-1.27816
FATE1	0.036375	0.5822	-0.79172	0.040241	-0.828095
LSM10	-0.22829	0.30316	-0.79094	0.040241	-0.56265
NKX1-2	-0.97741	0.026178	-0.79396	0.040241	0.18345
PAPOLA	-0.87821	0.054608	-0.7913	0.040241	0.08691
PSMB4	-0.66049	0.077869	-0.79629	0.040241	-0.1358
SH3GL2	0.93765	0.44296	1.9909	0.040241	1.05325
SV2A	-0.67413	0.075843	-0.79489	0.040241	-0.12076
WAC	-1.019	0.019108	-0.79224	0.040241	0.22676
SEPT7	-0.64862	0.25	-1.3943	0.042084	-0.74568
SIX5	-0.24944	0.28535	-0.78838	0.042084	-0.53894
CD47	0.15597	0.71926	-0.77987	0.042553	-0.93584
COPA	0.028085	0.57269	-0.78443	0.042553	-0.812515
DENND2C	-0.18946	0.33727	-0.78056	0.042553	-0.5911
DNAJC2	-0.37139	0.19955	-0.77909	0.042553	-0.4077
IQCH	-0.80299	0.060827	-0.78441	0.042553	0.01858
KRIT1	-0.3839	0.19326	-0.78766	0.042553	-0.40376
METTL17	-0.92456	0.044715	-0.7823	0.042553	0.14226
NOP10	-0.34756	0.21385	-0.78112	0.042553	-0.43356
PSMG2	-0.69961	0.074485	-0.785	0.042553	-0.08539
RUVBL1	-0.082207	0.44645	-0.7788	0.042553	-0.696593
TXNDC17	-0.23303	0.29655	-0.77977	0.042553	-0.54674
UPF1	-0.46399	0.13455	-0.78659	0.042553	-0.3226
VTI1B	0.12122	0.67932	-0.77899	0.042553	-0.90021
CLCNKA	0.10001	0.65712	-0.77863	0.043643	-0.87864
CLDN10	0.84493	0.55946	1.9722	0.043643	1.12727
COPB1	-0.12053	0.40857	-0.77686	0.043643	-0.65633
KHDC1L	0.44499	0.99254	-0.77779	0.043643	-1.22278
LRRFIP1	1.3074	0.13722	1.9694	0.043643	0.662
ACTR3	-0.092045	0.43295	-0.77411	0.043956	-0.682065
APPL1	-1.5892	0	-0.77211	0.043956	0.81709
CREBRF	-0.30511	0.24491	-0.7757	0.043956	-0.47059
FAM57B	-0.79988	0.060827	-0.77161	0.043956	0.02827
FAM83F	0.036163	0.5822	-0.77016	0.043956	-0.806323
HCFC1	-0.19754	0.33077	-0.77004	0.043956	-0.5725
KIF16B	-0.37268	0.19884	-0.77499	0.043956	-0.40231
MAN1B1	0.0058871	0.54981	-0.77658	0.043956	-0.782467
MED22	-0.0095558	0.53072	-0.77557	0.043956	-0.766014
MYOF	0.057182	0.60776	-0.77517	0.043956	-0.832352
PELO	-0.37282	0.19884	-0.76948	0.043956	-0.39666
PFKM	-0.41028	0.17387	-0.77017	0.043956	-0.35989
PLEKHA2	-0.19079	0.33607	-0.77455	0.043956	-0.58376
PLEKHA6	-1.1629	0	-0.77344	0.043956	0.38946
PROL1	0.40583	0.97621	-0.77636	0.043956	-1.18219
RPS12	0.67933	0.75545	-0.7764	0.043956	-1.45573
SH3D21	-0.2428	0.29137	-0.77522	0.043956	-0.53242
VBP1	-0.72842	0.070117	-0.77097	0.043956	-0.04255
KLRD1	-0.41936	0.16959	-0.76934	0.045455	-0.34998
NSMAF	-0.39743	0.18217	-0.76921	0.045455	-0.37178
UQCRQ	-0.72993	0.070117	-0.76908	0.045455	-0.03915
ADCY4	1.0322	0.34576	1.9592	0.048214	0.927
CCDC132	-1.5173	0	-0.76828	0.048214	0.74902
GPR101	0.45498	0.98395	-0.76829	0.048214	-1.22327
SRPR	-0.55707	0.098022	-0.76803	0.048214	-0.21096
CSTL1	-0.64649	0.083333	-0.76434	0.050523	-0.11785
CTSS	-0.59849	0.09458	-0.76444	0.050523	-0.16595
DYNC1LI2	0.32913	0.9165	-0.76376	0.050523	-1.09289
IL8	-0.10185	0.42529	-0.76323	0.050523	-0.66138
MAGEA9	-0.59831	0.12432	-0.89232	0.050523	-0.29401
PET100	0.040875	0.58863	-0.76436	0.050523	-0.805235
RAB8A	0.077728	0.62814	1.9529	0.050523	1.87517
SLC9A3R1	0.7627	0.65695	1.9565	0.050523	1.1938
TMEM252	-0.065777	0.46493	-0.76428	0.050523	-0.698503
CASC5	-0.27286	0.26731	-0.76213	0.051993	-0.48927
STK36	0.91615	0.46799	1.9459	0.051993	1.02975
TMA16	0.37973	0.95743	-0.76136	0.051993	-1.14109
AES	0.23006	0.80676	-0.74895	0.052373	-0.97901
AVPR2	1.3749	0.10182	1.9405	0.052373	0.5656
C1orf105	0.18708	0.7538	-0.74349	0.052373	-0.93057
CCBL2	-1.378	0	-0.74479	0.052373	0.63321
CDC23	-0.16939	0.3571	-0.75676	0.052373	-0.58737
CIB3	-0.15472	0.3704	-0.75395	0.052373	-0.59923
COPS7B	0.0077024	0.55066	-0.75014	0.052373	-0.757842
DNLZ	-1.2931	0	-0.75846	0.052373	0.53464
FBLN1	-0.59795	0.09499	-0.75817	0.052373	-0.16022
FGD5	0.72336	0.70433	1.9445	0.052373	1.22114
FLAD1	-0.9903	0.026178	-0.75853	0.052373	0.23177
GXYLT1	-0.24011	0.29317	-0.74659	0.052373	-0.50648
KAT8	0.0073102	0.55066	-0.75649	0.052373	-0.7638
LRRC3B	0.78498	0.62843	1.9411	0.052373	1.15612
LRRD1	0.27567	0.8574	1.9442	0.052373	1.66853
MECR	-0.15876	0.36678	-0.74824	0.052373	-0.58948
MST1	-0.42195	0.16927	-0.76014	0.052373	-0.33819
NCAM1	-0.95878	0.032558	-0.74347	0.052373	0.21531
NR6A1	-0.44986	0.15325	-0.75274	0.052373	-0.30288
NRTN	-0.16026	0.36534	-0.7456	0.052373	-0.58534
OCSTAMP	-1.1226	0.0072993	-0.75859	0.052373	0.36401
PKN2	0.24119	0.81892	-0.7448	0.052373	-0.98599
POLD4	-0.0076206	0.53287	-0.74572	0.052373	-0.738099
RPL7	-0.14108	0.38334	-0.74963	0.052373	-0.60855
SOD1	-0.89977	0.045113	-0.75811	0.052373	0.14166
TCEAL6	-0.34428	0.21631	-0.75242	0.052373	-0.40814
THAP3	-0.36168	0.20747	-0.75303	0.052373	-0.39135
TRMT2A	-0.26672	0.27052	-0.74442	0.052373	-0.4777
VIPAS39	1.3528	0.10958	1.9442	0.052373	0.5914
ZBTB11	-0.46358	0.13656	-0.74579	0.052373	-0.28221
ZNF768	0.33732	0.92248	-0.74806	0.052373	-1.08538
AKAP11	0.2602	0.84106	-0.73721	0.053435	-0.99741
ARSB	0.23711	0.81346	-0.72481	0.053435	-0.96192
ASCL4	-0.70423	0.070968	-0.73799	0.053435	-0.03376
BCL2A1	0.27649	0.85832	-0.73703	0.053435	-1.01352
C3orf17	0.1282	0.68782	-0.73034	0.053435	-0.85854
C9orf114	0.36912	0.94977	-0.73916	0.053435	-1.10828
CA5A	0.14373	0.70433	-0.73894	0.053435	-0.88267
CDKL4	0.29295	0.87837	-0.7274	0.053435	-1.02035
CEL	0.82775	0.5798	-0.73871	0.053435	-1.56646
CENPH	0.31794	0.93852	-1.3257	0.053435	-1.64364
DDX42	-0.10369	0.42367	-0.72367	0.053435	-0.61998
DNAJC11	-0.25015	0.28535	-0.72956	0.053435	-0.47941
FAM124A	-0.049012	0.48092	-0.73687	0.053435	-0.687858
GATSL3	-0.064789	0.46496	-0.72523	0.053435	-0.660441
GBX2	-0.26905	0.26897	-0.73601	0.053435	-0.46696
GDF15	-0.26998	0.2684	-0.74314	0.053435	-0.47316
KLK7	-0.89881	0.045113	-0.74144	0.053435	0.15737
LATS1	-0.096081	0.4312	-0.74125	0.053435	-0.645169
LHX8	-0.52904	0.10348	-0.72429	0.053435	-0.19525
LY96	-0.41378	0.17188	-0.72759	0.053435	-0.31381
MINK1	0.23348	0.80928	-0.72936	0.053435	-0.96284
MYL6B	-0.76403	0.063525	-0.74275	0.053435	0.02128
PLIN1	-0.236	0.2947	-0.72652	0.053435	-0.49052
PPIB	-0.75586	0.063525	-0.74117	0.053435	0.01469
PPOX	-0.33394	0.21969	-0.73024	0.053435	-0.3963
RBCK1	-0.0063363	0.53552	-0.73537	0.053435	-0.729034
RNF39	0.46922	0.9704	-0.73899	0.053435	-1.20821
RPL18	-0.74925	0.067061	-0.72378	0.053435	0.02547
RRP15	-0.66028	0.077869	-0.72943	0.053435	-0.06915
SATB2	-0.092143	0.43295	-0.74143	0.053435	-0.649287
SDCBP2	-0.86106	0.056106	-0.72663	0.053435	0.13443
SLC26A10	-0.11708	0.41117	-0.74097	0.053435	-0.62389
ST6GALNAC3	0.37363	0.95234	-0.73093	0.053435	-1.10456
USP3	-0.14957	0.37617	-0.73445	0.053435	-0.58488
WDR1	-1.1073	0.0072993	-0.726	0.053435	0.3813
WDR61	-0.3542	0.21033	-0.74007	0.053435	-0.38587
WDR74	-0.3417	0.21788	-0.72434	0.053435	-0.38264
ZC3H4	-0.58278	0.096565	-0.74274	0.053435	-0.15996
ZMYND15	-0.80385	0.060827	-0.73115	0.053435	0.0727
ZNF595	-0.07235	0.45867	-0.72815	0.053435	-0.6558
ZNF705A	-0.49482	0.23231	-1.0584	0.053435	-0.56358
CEP350	-0.61617	0.089327	-0.72045	0.055807	-0.10428
CXCR3	-0.060656	0.46972	-0.72094	0.055807	-0.660284
IGBP1	-0.28974	0.25427	-0.72246	0.055807	-0.43272
KCNB1	0.30728	0.89336	-0.72281	0.055807	-1.03009
SMAD3	-0.32584	0.22517	-0.72015	0.055807	-0.39431
STXBP2	-0.24796	0.2871	-0.72115	0.055807	-0.47319
UBE2N	0.61416	0.83219	-0.71993	0.055807	-1.33409
C17orf89	0.36874	0.94924	-0.71921	0.056801	-1.08795
PPIL1	-0.3271	0.22497	-0.71627	0.056801	-0.38917
RAB11FIP3	0.18453	0.75117	-0.71925	0.056801	-0.90378
RASSF8	0.17017	0.73525	-0.71623	0.056801	-0.8864
TUBGCP5	0.25382	0.83285	-0.71813	0.056801	-0.97195
VILL	0.18497	0.75151	-0.71664	0.056801	-0.90161
C8orf37	0.30138	0.88667	-0.71306	0.057437	-1.01444
CNDP1	0.09208	0.64457	-0.71552	0.057437	-0.8076
GNG5	-0.63022	0.086691	-0.71316	0.057437	-0.08294
KIAA1211L	0.12304	0.68208	-0.71465	0.057437	-0.83769
LETMD1	0.40297	0.97353	-0.71437	0.057437	-1.11734
NKX2-4	-0.36025	0.20901	-0.71342	0.057437	-0.35317
PHF12	0.49668	0.95092	-0.71483	0.057437	-1.21151
RBM14	-0.41255	0.17213	-0.71591	0.057437	-0.30336
TADA3	-0.080391	0.45025	-0.71391	0.057437	-0.633519
TJP1	1.4295	0.089862	1.9236	0.057437	0.4941
C12orf4	-0.49906	0.11807	-0.71241	0.058394	-0.21335
HIST1H2BF	-0.61413	0.091533	-0.71165	0.058394	-0.09752
PHB	-0.66166	0.077455	-0.7122	0.058394	-0.05054
RAB27B	-0.35026	0.21216	-0.71183	0.058394	-0.36157
RPL18A	-0.027353	0.506	-0.7117	0.058394	-0.684347
SRSF9	0.29447	0.88003	-0.71181	0.058394	-1.00628
AGPHD1	-0.34158	0.27133	-0.83895	0.059249	-0.49737
ANKFY1	1.3931	0.096565	1.9138	0.059249	0.5207
C1orf131	-1.207	0	-0.71151	0.059249	0.49549
GIPR	0.81286	0.5962	1.9138	0.059249	1.10094
LCE2D	-0.72936	0.09458	-0.83711	0.059249	-0.10775
SAYSD1	1.3824	0.098222	1.9157	0.059249	0.5333
ARPC2	-0.37358	0.19884	-0.70713	0.059574	-0.33355
CSNK2A2	0.012485	0.55698	-0.7057	0.059574	-0.718185
ISX	-0.27971	0.26308	-0.70884	0.059574	-0.42913
MYL2	-0.28121	0.26107	-0.70904	0.059574	-0.42783
OMA1	0.21562	0.7903	-0.70689	0.059574	-0.92251
ORC6	-0.71114	0.070117	-0.70808	0.059574	0.00306
PPT1	-0.17799	0.34879	-0.7082	0.059574	-0.53021
RFWD3	-0.028141	0.50561	-0.70657	0.059574	-0.678429
SH2D6	-0.14359	0.38133	-0.71107	0.059574	-0.56748
TBP	-0.082142	0.44647	-0.71076	0.059574	-0.628618
TP53TG5	-0.72263	0.070117	-0.70753	0.059574	0.0151
ALPL	-0.59152	0.095092	-0.70433	0.059972	-0.11281
BDP1	-0.0050406	0.53792	-0.70438	0.059972	-0.699339
HOXD9	-0.30311	0.24554	-0.70514	0.059972	-0.40203
ME3	-0.71445	0.070117	-0.70342	0.059972	0.01103
PLSCR4	-0.024329	0.5089	-0.7025	0.059972	-0.678171
RBM39	-0.62051	0.088548	-0.70062	0.059972	-0.08011
SIX4	-0.62131	0.088548	-0.70115	0.059972	-0.07984
SLC38A8	-0.46416	0.13455	-0.70283	0.059972	-0.23867
SUMO1	0.27055	0.85224	-0.70466	0.059972	-0.97521
TEX35	0.3048	0.89	-0.70196	0.059972	-1.00676
TMEM242	-0.12633	0.39941	-0.70127	0.059972	-0.57494
C12orf75	-0.15243	0.37307	-0.70023	0.060942	-0.5478
PDK3	-0.52651	0.10377	-0.69929	0.060942	-0.17278
POU6F1	0.062541	0.61451	-0.69904	0.060942	-0.761581
ZAR1L	0.35843	0.94075	-0.70006	0.060942	-1.05849
GLTSCR1	-0.2824	0.26011	-0.69856	0.06156	-0.41616
GOLGA6C	-0.51851	0.21802	-1.0152	0.06156	-0.49669
NCOA6	0.21479	0.78885	-0.69843	0.06156	-0.91322
PKIG	-0.022899	0.51118	-0.69878	0.06156	-0.675881
ZNF554	-0.16928	0.3571	-0.6977	0.06156	-0.52842
AGPAT5	-0.27795	0.26434	-0.69592	0.061995	-0.41797
CLVS2	-0.35653	0.20979	-0.69644	0.061995	-0.33991
DOCK7	-0.43416	0.15899	-0.69466	0.061995	-0.2605
MRPS16	-0.4895	0.12259	-0.6968	0.061995	-0.2073
NICN1	-0.32657	0.22517	-0.6973	0.061995	-0.37073
OR5M1	-0.04071	0.48885	-0.69537	0.061995	-0.65466
PEX14	0.34383	0.93001	-0.69632	0.061995	-1.04015
PFKFB4	0.035453	0.58178	-0.69696	0.061995	-0.732413
POU5F1	-0.30552	0.24481	-0.69637	0.061995	-0.39085
RPS29	-0.14303	0.38141	-0.69452	0.061995	-0.55149
ARHGEF7	0.021126	0.5657	-0.69076	0.062257	-0.711886
ASPH	-0.54094	0.098222	-0.6888	0.062257	-0.14786
C15orf61	0.56697	0.88454	-0.68842	0.062257	-1.25539
CD53	0.36462	0.94644	-0.68762	0.062257	-1.05224
CLUL1	0.35877	0.94125	-0.68308	0.062257	-1.04185
DEPDC5	-0.77191	0.063525	-0.69321	0.062257	0.0787
DPPA2	0.79628	0.61784	-0.68262	0.062257	-1.4789
EEF1A1	-0.53092	0.10348	-0.68844	0.062257	-0.15752
EPHX2	-0.35069	0.21216	-0.69324	0.062257	-0.34255
FAM227A	0.26981	0.85138	-0.68578	0.062257	-0.95559
GPN3	0.42601	0.9934	-0.68701	0.062257	-1.11302
IL1RAPL2	-0.30037	0.2489	-0.69147	0.062257	-0.3911
IREB2	-0.12983	0.39572	-0.68319	0.062257	-0.55336
MYL12B	-0.79164	0.075843	-0.8164	0.062257	-0.02476
NAPB	-0.98754	0.026178	-0.68731	0.062257	0.30023
NXNL2	0.45407	0.98554	-0.69304	0.062257	-1.14711
OR13G1	0.26866	0.85035	-0.68753	0.062257	-0.95619
PPA2	-0.093489	0.43278	-0.68491	0.062257	-0.591421
PRL	0.15126	0.71363	-0.69081	0.062257	-0.84207
RNPS1	-0.78575	0.062791	-0.68342	0.062257	0.10233
SIGMAR1	0.67517	0.76147	-0.68798	0.062257	-1.36315
SMEK1	-0.016223	0.52215	-0.68546	0.062257	-0.669237
TMX4	0.21475	0.78885	-0.69307	0.062257	-0.90782
UFSP2	-0.72909	0.070117	-0.69262	0.062257	0.03647
WARS2	0.11971	0.67718	-0.68274	0.062257	-0.80245
ZNF131	-0.64316	0.086008	-0.68331	0.062257	-0.04015
ZNF35	0.20255	0.77272	-0.68806	0.062257	-0.89061
ZNF384	0.1622	0.72583	-0.69252	0.062257	-0.85472
NKAP	-0.058839	0.47269	-0.68227	0.063472	-0.623431
ANGPT2	-0.58601	0.096565	-0.68058	0.064516	-0.09457
CHD7	0.30577	0.89116	-0.68042	0.064516	-0.98619
POLR2B	-0.73179	0.070117	-0.67994	0.065637	0.05185
WASF2	-1.2091	0	-0.68001	0.065637	0.52909
ARRB2	1.6983	0.025	1.8935	0.067174	0.1952
BRIP1	0.85571	0.54512	1.8875	0.067174	1.03179
FAM120B	0.93293	0.45125	1.8929	0.067174	0.95997
GIGYF2	-0.2215	0.30684	-0.67881	0.067174	-0.45731
NYAP2	0.45808	0.98161	1.8871	0.067174	1.42902
OGDHL	1.2152	0.19955	1.891	0.067174	0.6758
PLEKHG4	-1.378	0	-0.67842	0.067174	0.69958
ZNF527	-0.070369	0.45976	-0.67879	0.067174	-0.608421
ZNF93	-1.0532	0.032558	-0.80478	0.067174	0.24842
BTAF1	0.51768	0.93453	-0.6769	0.067416	-1.19458
C8orf34	-0.34253	0.21631	-0.67519	0.067416	-0.33266
DERL2	-0.069929	0.46143	-0.67659	0.067416	-0.606661
DNAJB5	-0.55978	0.097985	-0.67554	0.067416	-0.11576
FAM192A	-1.0224	0.019108	-0.6763	0.067416	0.3461
IQGAP2	-0.2939	0.25123	-0.67534	0.067416	-0.38144
KDM5A	0.49242	0.95365	-0.67538	0.067416	-1.1678
KLHL9	-0.20113	0.32839	-0.67554	0.067416	-0.47441
MRPL41	-0.37411	0.19884	-0.67474	0.067416	-0.30063
OR5H6	0.40821	0.97942	-0.67532	0.067416	-1.08353
TNRC6A	-0.65366	0.10448	-0.80158	0.067416	-0.14792
SMDT1	0.61451	0.83205	1.8788	0.068493	1.26429
ZNF233	0.56533	0.88562	1.8837	0.068493	1.31837
FAM98A	0.12742	0.68771	-0.67156	0.069136	-0.79898
NEDD4	0.19953	0.7703	-0.67264	0.069136	-0.87217
POLR2J2	-0.37784	0.30547	-0.97596	0.069136	-0.59812
SOWAHA	0.34026	0.92599	-0.6722	0.069136	-1.01246
TAB1	0.25899	0.83915	-0.67257	0.069136	-0.93156
XRCC2	-0.35408	0.21033	-0.67256	0.069136	-0.31848
ACSL1	0.042442	0.59	-0.6686	0.069767	-0.711042
ATPAF1	-0.58398	0.096565	-0.67039	0.069767	-0.08641
COG5	-0.42937	0.16473	-0.66825	0.069767	-0.23888
GALNT11	-0.0038541	0.53925	-0.66987	0.069767	-0.666016
KLHL14	0.67392	0.7631	-0.67091	0.069767	-1.34483
MANEA	-0.4998	0.11807	-0.67114	0.069767	-0.17134
PGRMC1	-0.010205	0.5302	-0.67035	0.069767	-0.660145
DEFB4B	-0.63029	0.16892	-0.97332	0.070474	-0.34303
EVI5	-0.53692	0.10017	-0.66584	0.070474	-0.12892
GRK7	-0.98852	0.026178	-0.66588	0.070474	0.32264
GTPBP6_X	-0.31328	0.23653	-0.66551	0.070474	-0.35223
TNFRSF12A	0.24628	0.82384	-0.66621	0.070474	-0.91249
COMP	-0.061027	0.46908	-0.6643	0.071084	-0.603273
CRCP	-0.91333	0.045113	-0.66482	0.071084	0.24851
ESRP1	1.1125	0.27803	1.8739	0.071084	0.7614
KIF1A	1.1113	0.27977	1.8727	0.071084	0.7614
RFTN1	-0.39221	0.18531	-0.66329	0.071084	-0.27108
TMEM53	1.1845	0.22218	-0.66359	0.071084	-1.84809
ABHD17C	0.07302	0.62277	-0.6605	0.071429	-0.73352
AKNAD1	-0.092264	0.43295	-0.65432	0.071429	-0.562056
C1orf227	-0.64885	0.082353	-0.65601	0.071429	-0.00716
DHPS	-0.86757	0.056106	-0.65565	0.071429	0.21192
DPP6	-0.4091	0.17494	-0.65699	0.071429	-0.24789
DYNC1LI1	0.53531	0.91747	-0.65955	0.071429	-1.19486
EPS8	-0.085015	0.44296	-0.66124	0.071429	-0.576225
FAM129B	-0.21527	0.31167	-0.65685	0.071429	-0.44158
FAM181A	0.62762	0.81707	-0.65132	0.071429	-1.27894
FYCO1	-0.35002	0.21237	-0.65908	0.071429	-0.30906
GLRB	-0.49135	0.12117	-0.65402	0.071429	-0.16267
GRIN2D	0.8193	0.58972	-0.65742	0.071429	-1.47672
HOXA13	0.075759	0.62567	-0.6536	0.071429	-0.729359
HRASLS	-0.26941	0.26857	-0.65934	0.071429	-0.38993
LCE1C	-0.13225	0.39282	-0.6549	0.071429	-0.52265
MCRS1	0.05224	0.60195	-0.66114	0.071429	-0.71338
MILR1	-0.094063	0.43252	-0.65754	0.071429	-0.563477
MPZ	0.086692	0.63886	-0.65625	0.071429	-0.742942
NEDD8	-0.23104	0.29982	-0.65763	0.071429	-0.42659
NLRP11	1.05	0.3303	1.8685	0.071429	0.8185
NOP58	-0.88264	0.054608	-0.65929	0.071429	0.22335
OR11H4	-0.25621	0.27824	-0.65871	0.071429	-0.4025
PHRF1	0.049862	0.5997	1.8715	0.071429	1.82164
PRKCA	0.027055	0.571	-0.65416	0.071429	-0.681215
RBMX	-0.13964	0.3846	-0.65169	0.071429	-0.51205
RFC1	-0.78966	0.060827	-0.65841	0.071429	0.13125
RFESD	0.12615	0.68493	-0.65654	0.071429	-0.78269
SERINC5	-0.5238	0.10764	-0.65548	0.071429	-0.13168
SHQ1	-0.26429	0.27133	-0.65644	0.071429	-0.39215
SNPH	-0.2657	0.27052	-0.65209	0.071429	-0.38639
TEX26	-0.085599	0.44244	-0.6547	0.071429	-0.569101
TINF2	0.15476	0.71731	-0.65693	0.071429	-0.81169
TTC39C	-0.096958	0.43021	-0.65917	0.071429	-0.562212
UXT	-0.88927	0.053381	-0.65813	0.071429	0.23114
VIPR1	-0.47607	0.12867	-0.65474	0.071429	-0.17867
VTN	-0.18121	0.34697	-0.66308	0.071429	-0.48187
YIF1B	-0.13402	0.39226	-0.66025	0.071429	-0.52623
ZNF425	-0.18579	0.34206	-0.65796	0.071429	-0.47217
ATP8B2	0.50138	0.94735	1.8632	0.071754	1.36182
CRYZL1	-0.56502	0.096565	-0.64808	0.071754	-0.08306
GLE1	-0.53274	0.10342	-0.64946	0.071754	-0.11672
LRRC4	-0.72142	0.070117	-0.64851	0.071754	0.07291
NARS	-0.79583	0.060827	-0.64956	0.071754	0.14627
OR10H2	0.25828	0.83809	-0.64915	0.071754	-0.90743
SMYD2	-0.012634	0.52774	-0.64814	0.071754	-0.635506
SNRNP35	0.19549	0.76508	-0.64884	0.071754	-0.84433
TMEM199	-0.23586	0.2947	-0.64982	0.071754	-0.41396
ZNF581	0.11528	0.67234	-0.64923	0.071754	-0.76451
ALPK3	0.46508	0.97443	1.8612	0.072316	1.39612
NFAM1	-0.41301	0.17188	-0.64742	0.072316	-0.23441
RPL38	-0.40785	0.17509	-0.64783	0.072316	-0.23998
SLC23A1	0.77804	0.63577	1.8624	0.072316	1.08436
VPS51	0.025164	0.56873	-0.64759	0.072316	-0.672754
SLC19A1	-0.72088	0.070117	-0.64645	0.073363	0.07443
A4GNT	0.12804	0.68782	-0.64157	0.073913	-0.76961
AUNIP	0.87813	0.51483	1.8579	0.073913	0.97977
BPTF	-0.14129	0.38325	-0.64016	0.073913	-0.49887
BRSK1	0.019723	0.56398	-0.64564	0.073913	-0.665363
C12orf50	0.21199	0.78596	-0.64324	0.073913	-0.85523
CABIN1	0.29673	0.88243	1.8515	0.073913	1.55477
CAMSAP2	0.18098	0.74842	-0.64391	0.073913	-0.82489
CCR1	0.24422	0.82173	-0.63782	0.073913	-0.88204
CDK1	-0.62613	0.088058	-0.64415	0.073913	-0.01802
CSPG4	0.31571	0.90332	-0.64052	0.073913	-0.95623
CYB5A	0.19868	0.76917	-0.63932	0.073913	-0.838
EBNA1BP2	-0.82121	0.057851	-0.64378	0.073913	0.17743
GMFG	1.1896	0.21821	-0.64281	0.073913	-1.83241
GNAL	1.0649	0.31453	1.8573	0.073913	0.7924
KIR3DL1	0.81084	0.6003	-0.63974	0.073913	-1.45058
KLF2	0.37179	0.95099	-0.64127	0.073913	-1.01306
KRT77	0.098282	0.65345	-0.63756	0.073913	-0.735842
LRTOMT	0.054687	0.6047	-0.64014	0.073913	-0.694827
OR5H15	0.8421	0.56198	1.8522	0.073913	1.0101
PLSCR1	0.105	0.66316	-0.64283	0.073913	-0.74783
PTCD2	-1.6465	0	-0.64554	0.073913	1.00096
RTCA	-0.41531	0.17095	-0.64154	0.073913	-0.22623
SLC29A4	-0.44274	0.15572	-0.64173	0.073913	-0.19899
SMC1B	0.0040885	0.54662	-0.6432	0.073913	-0.647289
TBX20	-0.64069	0.08625	-0.6449	0.073913	-0.00421
TENC1	0.10635	0.66383	-0.63763	0.073913	-0.74398
TMIGD1	-0.049875	0.48078	-0.63958	0.073913	-0.589705
TSPYL2	-0.83414	0.057851	-0.64233	0.073913	0.19181
UFD1L	-0.22217	0.30613	-0.64082	0.073913	-0.41865
WDR49	0.055659	0.60556	-0.64438	0.073913	-0.700039
WDR75	-0.50327	0.1167	-0.63872	0.073913	-0.13545
XG	0.21614	0.79033	-0.64096	0.073913	-0.8571
ZNF627	0.82226	0.5854	-0.64347	0.073913	-1.46573
SLCO1B7	0.035545	0.58185	-0.63714	0.074837	-0.672685
SH2D1A	0.66683	0.77219	1.8435	0.07584	1.17667
DYTN	-0.1503	0.37525	-0.63368	0.07618	-0.48338
FGD3	0.065738	0.61784	-0.63538	0.07618	-0.701118
MRPL13	-0.95438	0.032558	-0.63491	0.07618	0.31947
NDUFB5	-0.35327	0.21083	-0.63437	0.07618	-0.2811
RPRD2	-0.22674	0.30372	-0.63286	0.07618	-0.40612
TRAPPC8	0.48095	0.96238	-0.63667	0.07618	-1.11762
USP38	-0.22477	0.30484	-0.63653	0.07618	-0.41176
ZFAND1	0.2567	0.83622	-0.63455	0.07618	-0.89125
DARS	0.35576	0.93918	-0.63107	0.076514	-0.98683
DNAH10	0.09446	0.64814	-0.63095	0.076514	-0.72541
DUT	-1.0491	0.0072993	-0.63022	0.076514	0.41888
EAF1	0.054868	0.60494	-0.63103	0.076514	-0.685898
GPR78	0.90168	0.48578	1.839	0.076514	0.93732
RPA2	-0.19215	0.33501	-0.63199	0.076514	-0.43984
SPAG6	0.52161	0.93112	-0.63231	0.076514	-1.15392
TMEM138	-0.30025	0.24932	-0.63103	0.076514	-0.33078
C1orf74	-0.044785	0.48602	-0.62996	0.077331	-0.585175
NDUFAB1	0.53145	0.92007	1.8379	0.077331	1.30645
B3GALNT1	0.47253	0.96785	1.8347	0.078307	1.36217
C2orf66	0.40679	0.97722	-0.62757	0.078947	-1.03436
CATSPERD	0.16542	0.72837	-0.62875	0.078947	-0.79417
CNOT8	0.034021	0.58039	-0.62866	0.078947	-0.662681
FZD7	0.13046	0.69	-0.62783	0.078947	-0.75829
LONP1	-0.10011	0.42661	-0.6277	0.078947	-0.52759
HIST1H4L	0.75557	0.66488	1.8335	0.079916	1.07793
ACP5	0.19944	0.77023	-0.62703	0.080376	-0.82647
C11orf87	-0.38826	0.18928	-0.62507	0.080376	-0.23681
DHX38	0.20356	0.77364	-0.62697	0.080376	-0.83053
LDLRAP1	-0.79225	0.060827	-0.627	0.080376	0.16525
SLC35F2	-0.11163	0.41702	-0.62644	0.080376	-0.51481
ZNF224	-0.3402	0.21802	-0.62567	0.080376	-0.28547
ECE2	1.046	0.33364	1.8294	0.080829	0.7834
FBLN5	-0.59183	0.09499	-0.62367	0.080829	-0.03184
KLHL35	-0.57311	0.096565	-0.62362	0.080829	-0.05051
MED25	0.21841	0.79392	-0.6243	0.080829	-0.84271
OR51Q1	-0.18715	0.34009	-0.62361	0.080829	-0.43646
PI4KA	0.20609	0.77772	-0.62386	0.080829	-0.82995
ZFP112	0.005012	0.54789	-0.62357	0.080829	-0.628582
GTF2F2	-0.17604	0.35107	-0.62307	0.082645	-0.44703
MBL2	-0.22172	0.3066	-0.62298	0.082645	-0.40126
C18orf32	-0.17088	0.35579	-0.62161	0.082822	-0.45073
CCDC34	0.053493	0.60288	-0.61812	0.082822	-0.671613
EPHA5	0.24555	0.8228	-0.61996	0.082822	-0.86551
GTF3C1	-0.86723	0.056106	-0.61746	0.082822	0.24977
IGF1	-0.22681	0.30372	-0.61757	0.082822	-0.39076
KRTCAP2	-0.54394	0.098222	-0.62211	0.082822	-0.07817
RBM18	0.19024	0.75794	-0.62118	0.082822	-0.81142
RLN2	-0.40336	0.17739	-0.62118	0.082822	-0.21782
THAP7	-0.02448	0.50876	-0.61749	0.082822	-0.59301
TMEM178A	0.54441	0.90944	-0.61922	0.082822	-1.16363
C1orf204	0.10047	0.65797	-0.61677	0.083588	-0.71724
HNRNPH1	-0.078214	0.4525	-0.6172	0.083588	-0.538986
MAS1	-0.11292	0.41533	-0.61667	0.083588	-0.50375
RNMTL1	0.32156	0.90906	-0.61578	0.084521	-0.93734
PYURF	-1.2973	0	-0.61533	0.085193	0.68197
RNF167	0.65823	0.78297	1.8189	0.085193	1.16067
SLC25A19	-0.29477	0.25123	-0.6156	0.085193	-0.32083
ZBTB48	-0.76991	0.063525	-0.61557	0.085193	0.15434
DNHD1	-0.3451	0.21618	-0.61499	0.085945	-0.26989
FGR	0.11847	0.67614	-0.61504	0.085945	-0.73351
MAPK13	0.43925	0.99652	1.8156	0.085945	1.37635
GHR	0.022111	0.5663	-0.61479	0.086781	-0.636901
METTL24	0.48557	0.95955	1.814	0.086781	1.32843
ARMCX2	-0.51315	0.11053	-0.61434	0.087349	-0.10119
CS	-0.36625	0.20351	-0.61367	0.087349	-0.24742
ISLR2	-0.29553	0.25123	-0.61361	0.087349	-0.31808
GRPEL1	-0.77884	0.063348	-0.61262	0.088088	0.16622
SIM2	0.18139	0.74894	-0.612	0.088088	-0.79339
SLC25A32	0.70191	0.72783	1.8107	0.088088	1.10879
FAM96B	-1.6648	0	-0.61063	0.088734	1.05417
HIRIP3	-0.65597	0.080263	-0.61108	0.088734	0.04489
PCDHA3	1.2734	0.46493	2.6738	0.088734	1.4004
ZNF274	-0.02353	0.51034	-0.61122	0.088734	-0.58769
ARL5A	-0.14629	0.37901	-0.6095	0.09127	-0.46321
DUSP23	-0.69739	0.075843	-0.60885	0.09127	0.08854
SNX7	0.33158	0.9179	-0.60925	0.09127	-0.94083
CCDC155	0.49629	0.95101	-0.60733	0.091716	-1.10362
METTL21C	0.31026	0.89745	-0.60772	0.091716	-0.91798
TEKT2	-0.56493	0.096565	-0.6071	0.091716	-0.04217
UBTF	-0.79283	0.060827	-0.60839	0.091716	0.18444
CHN2	1.0516	0.3291	1.8017	0.092611	0.7501
C14orf93	-1.2042	0	-0.60112	0.093385	0.60308
CD2BP2	0.39702	0.96924	-0.60148	0.093385	-0.9985
INPP5F	-0.97125	0.026178	-0.60222	0.093385	0.36903
KCTD18	-0.20691	0.32206	-0.60465	0.093385	-0.39774
MED13L	-0.33255	0.22004	-0.60505	0.093385	-0.2725
MRPL45	-0.6065	0.093612	-0.60133	0.093385	0.00517
PDS5B	0.22183	0.79783	-0.60413	0.093385	-0.82596
PTPN5	-0.22278	0.30613	-0.6064	0.093385	-0.38362
SEPSECS	0.17486	0.74031	-0.60212	0.093385	-0.77698
TUT1	-0.24047	0.29317	-0.60622	0.093385	-0.36575
VSIG10L	-0.4838	0.12492	-0.60472	0.093385	-0.12092
CATSPER4	0.015084	0.56001	-0.60023	0.093539	-0.615314
CEP152	-0.48462	0.12475	-0.60054	0.093539	-0.11592
GNPTG	0.10928	0.66575	-0.59977	0.093539	-0.70905
HABP4	-0.48325	0.12534	-0.60034	0.093539	-0.11709
KIAA0391	-0.99328	0.026178	-0.59948	0.093539	0.3938
PEAK1	-0.30251	0.24718	-0.59971	0.093539	-0.2972
ZC3H14	-0.15835	0.36687	-0.59998	0.093539	-0.44163
CD300LF	0.58628	0.86193	1.7998	0.094231	1.21352
FAM105B	0.63633	0.80742	-0.59728	0.094828	-1.23361
IFT80	-0.75977	0.063525	-0.59736	0.094828	0.16241
LYZL1	-0.10102	0.42559	-0.59834	0.094828	-0.49732
PSMB2	-0.1713	0.35555	-0.59826	0.094828	-0.42696
CXorf65	0.30721	0.89336	-0.59664	0.09542	-0.90385
KLK13	-1.0216	0.019108	-0.59652	0.09542	0.42508
MUC20	0.34284	0.92938	-0.59645	0.09542	-0.93929
C22orf24	-0.3125	0.23701	-0.59625	0.09619	-0.28375
SLC26A5	-0.25061	0.28535	-0.59627	0.09619	-0.34566
MEMO1	-0.30452	0.24518	-0.59521	0.096774	-0.29069
TSC22D3	0.65765	0.7839	1.7973	0.096774	1.13965
ABCA7	-0.027856	0.506	-0.59495	0.097928	-0.567094
GTF2H2D	-0.12072	0.51909	-0.8956	0.097928	-0.77488
MIIP	0.13047	0.69	1.7934	0.097928	1.66293
REEP4	-0.046291	0.48497	-0.59488	0.097928	-0.548589
CYP20A1	-0.20901	0.31962	-0.59372	0.098223	-0.38471
HMGB2	0.093158	0.64604	-0.59342	0.098223	-0.686578
PDPK1	-0.51175	0.1107	-0.59254	0.098223	-0.08079
SLC16A3	-0.31856	0.23164	-0.59302	0.098223	-0.27446
TRMT10C	0.041725	0.58889	-0.59386	0.098223	-0.635585
B3GALT5	-0.081403	0.44748	-0.59236	0.098239	-0.510957
CWF19L2	-0.16845	0.35821	-0.59029	0.098239	-0.42184
DLL4	0.47436	0.96693	-0.59154	0.098239	-1.0659
DMP1	0.31207	0.89888	-0.59239	0.098239	-0.90446
EMG1	-0.086093	0.44167	-0.59188	0.098239	-0.505787
FDFT1	0.21978	0.79558	-0.5913	0.098239	-0.81108
IL12RB2	-0.2355	0.2947	-0.5914	0.098239	-0.3559
NKTR	0.084858	0.63638	1.7881	0.098239	1.70324
PDZK1	0.22937	0.80593	1.7879	0.098239	1.55853
SART3	0.16442	0.7273	-0.59164	0.098239	-0.75606
DUX2	-0.32966	0.22282	-0.5897	0.0988	-0.26004
ADCY7	-0.23727	0.29353	-0.58961	0.099265	-0.35234
BAG1	0.23197	0.80825	-0.58937	0.099265	-0.82134
MYO9B	-0.48473	0.12432	-0.5894	0.099265	-0.10467
PTGDS	-0.30249	0.24718	1.7841	0.099265	2.08659
SMC1A	0.52931	0.92277	1.7855	0.099265	1.25619
ALG3	-0.86324	0.056106	-0.58895	0.099634	0.27429
DNAH8	0.62678	0.81832	-0.58871	0.099634	-1.21549
ELOVL4	0.56557	0.88508	-0.58851	0.099634	-1.15408
KCNH8	-0.35991	0.20901	-0.58802	0.099634	-0.22811
NAALAD2	-0.43465	0.15878	-0.5875	0.099634	-0.15285
SCIN	0.059895	0.61161	-0.5879	0.099634	-0.647795
C17orf105	0.54657	0.90699	1.7832	0.10036	1.23663
C1orf100	-0.077514	0.45359	-0.58709	0.10036	-0.509576
BCL7A	0.20833	0.78149	-0.58688	0.10073	-0.79521
NDUFA10	-0.048807	0.48092	-0.58531	0.10073	-0.536503
TGDS	-0.0016284	0.54082	-0.58624	0.10073	-0.584612
TMEM251	0.051262	0.60127	-0.58566	0.10073	-0.636922
ZC3H10	-0.26833	0.26897	-0.58596	0.10073	-0.31763
ZNF720	-0.084761	0.44296	-0.58612	0.10073	-0.501359
ADORA3	1.415	0.094195	1.7807	0.10145	0.3657
C1orf65	1.5301	0.063348	1.7805	0.10145	0.2504
LILRA2	1.0315	0.34609	1.7795	0.10217	0.748
ZFP91	-0.55001	0.098222	-0.58462	0.10217	-0.03461
HSPB2	-0.23835	0.29353	-0.58424	0.10289	-0.34589
ATP1A4	0.85167	0.55045	1.7782	0.10342	0.92653
KCNH4	-0.0015311	0.54082	-0.58242	0.10342	-0.580889
RAB17	-0.40299	0.17777	-0.58175	0.10342	-0.17876
TMED8	-0.10283	0.42391	-0.58233	0.10342	-0.4795
CYP4Z1	1.266	0.16575	1.7741	0.10394	0.5081
DKK3	-0.11202	0.41651	1.7754	0.10394	1.88742
GOLGA8B	0.7207	0.73307	-0.69714	0.10394	-1.41784
FAM32A	-0.39132	0.18552	-0.5804	0.10437	-0.18908
INO80E	-0.93155	0.038462	-0.58072	0.10437	0.35083
NSMCE1	0.084025	0.63502	-0.58085	0.10437	-0.664875
PTPN9	-0.33915	0.21802	-0.58132	0.10437	-0.24217
SEC31A	-0.14907	0.37691	-0.5803	0.10437	-0.43123
HNRNPA1L2	-0.31471	0.23536	-0.57947	0.10489	-0.26476
NDEL1	-0.24309	0.29137	-0.58	0.10489	-0.33691
WBP2NL	0.12309	0.68208	-0.57961	0.10489	-0.7027
ZNF705D	0.30979	0.91926	-0.87426	0.10489	-1.18405
C1orf95	-0.043493	0.48654	-0.57661	0.10512	-0.533117
C20orf96	0.54131	0.91101	-0.5769	0.10512	-1.11821
CLEC4C	-0.15398	0.37097	-0.57731	0.10512	-0.42333
DCAF17	0.18118	0.74861	-0.57731	0.10512	-0.75849
NR2C2	-0.21637	0.31054	-0.57754	0.10512	-0.36117
ZNF117	-0.27877	0.26404	-0.57884	0.10512	-0.30007
ZNF559	-0.60993	0.092031	-0.57818	0.10512	0.03175
AK6	-0.071478	0.45897	-0.57309	0.10595	-0.501612
CTSG	-0.78014	0.063348	-0.57457	0.10595	0.20557
DDX5	-0.83569	0.057851	-0.57355	0.10595	0.26214
GDAP1L1	0.11865	0.67616	-0.57392	0.10595	-0.69257
IFI27L2	0.18349	0.75054	-0.57456	0.10595	-0.75805
IL32	-0.044371	0.48629	-0.57277	0.10595	-0.528399
ISM1	-0.38997	0.18723	-0.57355	0.10595	-0.18358
PSMC4	-0.54215	0.098222	-0.57478	0.10595	-0.03263
RAD9A	-0.50905	0.11218	-0.5746	0.10595	-0.06555
C9orf50	-0.7695	0.063525	-0.5703	0.10631	0.1992
CDIPT	0.018706	0.56291	-0.56998	0.10631	-0.588686
CHCHD10	0.021134	0.5657	-0.57061	0.10631	-0.591744
CUL2	-1.4443	0	-0.57009	0.10631	0.87421
DNAJB4	0.092056	0.64457	-0.57226	0.10631	-0.664316
EPHB4	0.32831	0.9157	-0.56972	0.10631	-0.89803
HERC5	0.71372	0.71613	1.761	0.10631	1.04728
ITGB3BP	-0.044258	0.54082	-0.67865	0.10631	-0.634392
KIAA0020	-0.30499	0.245	-0.57064	0.10631	-0.26565
MTTP	-1.0435	0.0072993	-0.57182	0.10631	0.47168
PSMA5	-0.95852	0.032558	-0.56964	0.10631	0.38888
RPL7A	-0.45173	0.15172	-0.56981	0.10631	-0.11808
STAT1	-0.21281	0.3141	-0.57041	0.10631	-0.3576
TEKT5	-0.26741	0.2695	-0.56939	0.10631	-0.30198
MAMDC4	0.0060299	0.54981	-0.56922	0.10699	-0.57525
TMEM38B	0.094528	0.6482	-0.56916	0.10699	-0.663688
CDKN2D	0.51476	0.93739	-0.56731	0.10739	-1.08207
CWC15	-1.2257	0	-0.56754	0.10739	0.65816
PLEKHA5	0.37446	0.95277	-0.56772	0.10739	-0.94218
SLC9A3R2	0.56721	0.88454	-0.56886	0.10739	-1.13607
SYT2	0.245	0.82237	-0.56849	0.10739	-0.81349
DDA1	-0.24753	0.40576	-0.86127	0.10806	-0.61374
BACH1	0.079488	0.62958	-0.56598	0.10959	-0.645468
BSCL2	0.1028	0.66062	-0.56355	0.10969	-0.66635
CLEC11A	-0.44871	0.1548	-0.56357	0.10969	-0.11486
POLE4	0.16089	0.72436	-0.565	0.10969	-0.72589
SELRC1	-0.60671	0.093612	-0.56492	0.10969	0.04179
SSX1	-0.18341	0.34475	-0.56394	0.10969	-0.38053
STRIP1	-0.15664	0.36869	-0.56578	0.10969	-0.40914
LIPC	-0.35508	0.21033	-0.56227	0.11017	-0.20719
LSM6	-0.32994	0.22282	-0.56239	0.11017	-0.23245
MALSU1	-0.17804	0.34879	-0.56333	0.11017	-0.38529
SMARCC2	-0.45106	0.15311	-0.56206	0.11017	-0.111
GNLY	0.40146	0.9722	-0.56141	0.11046	-0.96287
GOLIM4	0.0083991	0.64029	-0.85492	0.11046	-0.863319
KRTAP6-1	-0.54153	0.098222	-0.56149	0.11046	-0.01996
RPL22	0.20338	0.77346	-0.56002	0.11102	-0.7634
TSR1	-0.93261	0.038462	-0.56038	0.11102	0.37223
ZNF446	-0.23989	0.29353	-0.56012	0.11102	-0.32023
FAM174B	0.036132	0.5822	-0.5587	0.11242	-0.594832
WDR66	-0.17395	0.35268	-0.55874	0.11242	-0.38479
CMC1	-0.13805	0.38718	-0.55822	0.11297	-0.42017
FASTKD5	0.22007	0.79566	-0.5579	0.11297	-0.77797
UBE2Q2	9.7856e-05	0.54191	-0.55849	0.11297	-0.558588
AGGF1	1.3365	0.1167	1.7515	0.11304	0.415
CBX8	-0.055881	0.47544	-0.55666	0.11304	-0.500779
CCDC116	0.41909	0.98934	-0.55332	0.11304	-0.97241
CD74	0.25342	0.83241	-0.55576	0.11304	-0.80918
EXOSC7	-0.40094	0.17974	-0.5559	0.11304	-0.15496
GPAT2	-0.65865	0.078273	-0.55709	0.11304	0.10156
HDGF	-0.29641	0.25123	-0.55765	0.11304	-0.26124
KLK1	0.60182	0.84643	-0.55618	0.11304	-1.158
LARGE	0.026094	0.56983	-0.55511	0.11304	-0.581204
LRRC10B	-0.19116	0.33569	-0.55467	0.11304	-0.36351
MARCKSL1	0.042834	0.59045	-0.55332	0.11304	-0.596154
NUMA1	-0.38631	0.19144	-0.55422	0.11304	-0.16791
RPS13	-0.88764	0.053381	-0.55373	0.11304	0.33391
RPS15A	-0.82336	0.057851	-0.55674	0.11304	0.26662
TCP10	0.18019	0.74732	-0.55394	0.11304	-0.73413
TRPM8	0.39204	0.96632	-0.55469	0.11304	-0.94673
TTPAL	0.32984	0.91672	-0.55385	0.11304	-0.88369
ERVV-2	0.055813	0.60556	-0.55329	0.11349	-0.609103
SRRM4	-0.1574	0.36781	-0.55323	0.11422	-0.39583
C1RL	0.69919	0.73168	1.7487	0.11475	1.04951
RPL10A	-0.65894	0.078273	-0.55292	0.11475	0.10602
TCEB3CL2	-0.061926	0.71864	-1.3996	0.11475	-1.33767
DFNA5	0.9578	0.42346	-0.55232	0.11529	-1.51012
PAFAH1B3	-0.062792	0.46793	-0.55223	0.11582	-0.489438
TIA1	0.24827	0.82594	-0.55124	0.11582	-0.79951
C14orf177	1.0352	0.34279	1.7477	0.11598	0.7125
DHX30	0.73615	0.69	-0.55111	0.11598	-1.28726
GSTM3	-0.49645	0.119	-0.55061	0.11598	-0.05416
OR13C3	-0.29022	0.25427	-0.55067	0.11598	-0.26045
TIMM50	-0.42579	0.16848	-0.55013	0.11598	-0.12434
WIBG	-0.75954	0.063525	-0.55071	0.11598	0.20883
APOA1BP	-0.42683	0.16676	-0.54986	0.1166	-0.12303
RSPH4A	0.53462	0.91806	1.746	0.1166	1.21138
ABT1	-0.83052	0.057851	-0.54892	0.11675	0.2816
DET1	-0.13609	0.3893	-0.54901	0.11675	-0.41292
GALNTL6	-0.26367	0.27152	-0.54949	0.11675	-0.28582
HIC1	0.075443	0.62495	1.7443	0.11675	1.66886
NEMF	0.10049	0.65797	-0.54963	0.11675	-0.65012
ZIM3	-0.20387	0.32486	-0.54818	0.11675	-0.34431
LOC283403	-0.56362	0.096565	-0.54758	0.11727	0.01604
P4HA2	-0.87689	0.054608	-0.54707	0.11727	0.32982
ZBED3	-0.5265	0.10377	-0.54733	0.11727	-0.02083
CCDC130	0.079805	0.63054	-0.5464	0.11798	-0.626205
ADSS	-0.39654	0.18217	-0.54513	0.11812	-0.14859
C1orf54	-0.74322	0.069903	-0.54426	0.11812	0.19896
FAM204A	-0.7809	0.063348	-0.54493	0.11812	0.23597
FASN	-0.49129	0.12117	-0.54485	0.11812	-0.05356
H1FX	0.15644	0.71992	-0.5446	0.11812	-0.70104
NBEA	-0.45544	0.14966	-0.54462	0.11812	-0.08918
VPS26A	-0.29825	0.25117	-0.54434	0.11812	-0.24609
NOC4L	-0.83375	0.057851	-0.54347	0.11854	0.29028
PABPC3	0.12241	0.68136	-0.54352	0.11854	-0.66593
SCD5	0.70579	0.72465	-0.54276	0.11854	-1.24855
ACPP	0.35093	0.93646	-0.54225	0.11905	-0.89318
GAGE1	1.219	0.1979	1.7409	0.11905	0.5219
ZNF630	-0.99488	0.026178	-0.54147	0.11905	0.45341
SLC3A1	-0.48399	0.12492	-0.54145	0.11975	-0.05746
ARL14EP	-0.35005	0.21237	-0.5362	0.12012	-0.18615
CCDC176	0.085532	0.63715	-0.53775	0.12012	-0.623282
EFCC1	-0.63636	0.08625	-0.53994	0.12012	0.09642
ELMOD2	0.62156	0.82309	-0.53738	0.12012	-1.15894
HNRNPK	-0.90734	0.045113	-0.5356	0.12012	0.37174
KLK3	0.88273	0.50805	1.7357	0.12012	0.85297
MKL2	-0.29048	0.25381	-0.53738	0.12012	-0.2469
MSH3	0.90609	0.47994	-0.53676	0.12012	-1.44285
NCAPG	-0.2454	0.2895	-0.5372	0.12012	-0.2918
NUPR1L	0.88862	0.50171	1.734	0.12012	0.84538
POU4F1	0.37167	0.95092	-0.53676	0.12012	-0.90843
PTRHD1	-0.42727	0.16648	-0.53702	0.12012	-0.10975
RAF1	0.0038038	0.54658	-0.53693	0.12012	-0.540734
RIC3	-0.34085	0.21802	-0.53738	0.12012	-0.19653
RWDD4	0.31634	0.90355	-0.53548	0.12012	-0.85182
SMPDL3A	0.070181	0.6206	-0.53734	0.12012	-0.607521
TMPRSS5	0.13637	0.69641	-0.53605	0.12012	-0.67242
UBA5	0.22392	0.79889	-0.53791	0.12012	-0.76183
ZMYM3	0.12363	0.68282	-0.53862	0.12012	-0.66225
KIAA1671	-0.030477	0.50279	-0.53524	0.12072	-0.504763
RNF185	0.29295	0.87837	1.7324	0.12072	1.43945
ACOT9	0.45604	0.98245	-0.53421	0.12142	-0.99025
ARHGAP22	-0.48366	0.12492	-0.53433	0.12142	-0.05067
C16orf46	-0.11074	0.41735	-0.5346	0.12142	-0.42386
C19orf21	0.094933	0.6487	-0.53428	0.12142	-0.629213
HILPDA	0.31189	0.89888	-0.53459	0.12142	-0.84648
PROKR1	-0.29047	0.25381	-0.53401	0.12142	-0.24354
QRFPR	-0.20436	0.32422	-0.53488	0.12142	-0.33052
DUS2	0.59064	0.87395	-0.63618	0.12191	-1.22682
HADHA	0.87001	0.52774	1.7302	0.12191	0.86019
FDX1L	-0.22748	0.30326	-0.53265	0.12221	-0.30517
GTF3C3	-0.36247	0.20688	-0.53322	0.12221	-0.17075
MCL1	0.0059488	0.54981	-0.53264	0.12221	-0.538589
PRB4	0.23491	0.81009	-0.5325	0.12221	-0.76741
ZNHIT1	-0.63576	0.08642	-0.5332	0.12221	0.10256
BLOC1S2	-0.10507	0.4219	-0.531	0.12366	-0.42593
DESI2	-0.56745	0.096565	-0.53186	0.12366	0.03559
GDF3	-0.3247	0.22654	-0.53129	0.12366	-0.20659
MARVELD2	0.66003	0.78086	-0.53085	0.12366	-1.19088
OR14J1	-0.12154	0.40711	-0.53199	0.12366	-0.41045
STRN4	-0.072499	0.45867	-0.53183	0.12366	-0.459331
UBE2I	0.030803	0.57622	-0.53085	0.12366	-0.561653
ZNF391	-0.18969	0.33704	-0.53149	0.12366	-0.3418
ZNF619	-0.023002	0.51118	-0.53118	0.12366	-0.508178
C11orf49	-0.10429	0.42255	-0.5298	0.12414	-0.42551
HARBI1	0.11987	0.67718	-0.53058	0.12414	-0.65045
PROK1	-0.14621	0.37901	-0.53057	0.12414	-0.38436
CPOX	-0.036622	0.49424	-0.52817	0.12443	-0.491548
MAP3K5	0.75008	0.67192	-0.52895	0.12443	-1.27903
NAA16	-0.5565	0.098022	-0.52813	0.12443	0.02837
SLC31A1	0.022887	0.56691	-0.52879	0.12443	-0.551677
SLC38A6	-0.13691	0.38795	-0.5294	0.12443	-0.39249
ZSCAN9	0.22223	0.79824	-0.52776	0.12481	-0.74999
MAGI2	-0.19715	0.33147	-0.52725	0.12547	-0.3301
DCST1	0.13255	0.69211	-0.52683	0.12594	-0.65938
MTA1	-0.46448	0.13418	-0.52656	0.12594	-0.06208
ICA1L	0.92636	0.45765	1.7251	0.12632	0.79874
KLF1	-0.31027	0.24006	-0.52608	0.12632	-0.21581
LCE1E	-0.63397	0.16857	-0.8051	0.12632	-0.17113
ACY1	0.22262	0.79826	-0.52574	0.12669	-0.74836
CHSY1	0.12981	0.69	-0.52567	0.12669	-0.65548
RGP1	0.16402	0.72635	-0.52556	0.12669	-0.68958
ZMAT5	-0.0016981	0.54082	-0.52552	0.12669	-0.523822
C8orf58	0.16387	0.72635	-0.52482	0.12677	-0.68869
CNBD1	-0.01459	0.52449	-0.52465	0.12677	-0.51006
DLX1	-0.38463	0.19316	-0.52475	0.12677	-0.14012
FAM218A	0.29847	0.88438	-0.52489	0.12677	-0.82336
HOXB13	0.10182	0.65982	-0.52511	0.12677	-0.62693
PSMD3	-0.11224	0.41567	-0.52421	0.12677	-0.41197
DPH7	-0.51412	0.16951	-0.62522	0.12742	-0.1111
BMP4	0.014803	0.56001	-0.52374	0.1276	-0.538543
C12orf61	-0.16806	0.3591	-0.52355	0.1276	-0.35549
FXYD6-FXYD2	-1.2987	0.13287	-1.3618	0.1276	-0.0631
PRDM4	0.036878	0.5822	-0.52386	0.1276	-0.560738
TLR1	0.58077	0.87002	-0.52348	0.1276	-1.10425
ZNF816-ZNF321P	-0.34001	0.54191	-1.3629	0.1276	-1.02289
HEATR3	-0.0074724	0.53304	-0.52335	0.12796	-0.515878
NDUFS2	-1.0666	0.0072993	-0.52321	0.12796	0.54339
PRRG3	0.64417	0.79889	-0.52327	0.12796	-1.16744
ZNF696	0.46326	0.97626	-0.52314	0.12796	-0.9864
HIST2H2AA4	-2.9932	0	-2.147	0.12849	0.8462
ISY1-RAB43	-2.2485	0.094258	-2.0931	0.12849	0.1554
LOC100144595	-0.028145	0.50561	-0.52269	0.12849	-0.494545
PLGLB2	-2.1159	0.10348	-2.0279	0.12849	0.088
TMEM17	0.92618	0.45765	1.724	0.12849	0.79782
TMEM56-RWDD3	-1.742	0.20684	-2.1115	0.12849	-0.3695
YIF1A	-0.27279	0.26731	-0.52197	0.12849	-0.24918
ASB6	0.89121	0.49869	1.7227	0.12875	0.83149
CENPN	-0.10993	0.4182	-0.52112	0.12875	-0.41119
FZD10	0.74806	0.67433	1.7224	0.12875	0.97434
HSPB1	0.25926	0.83925	-0.52167	0.12875	-0.78093
NDNL2	-0.51808	0.11002	-0.52154	0.12875	-0.00346
CCSAP	-0.34154	0.21802	-0.5197	0.13047	-0.17816
PDCL3	-0.86474	0.056106	-0.51979	0.13047	0.34495
PLEKHD1	0.49994	0.94844	-0.51979	0.13047	-1.01973
TRMT112	-1.0588	0.0072993	-0.52001	0.13047	0.53879
GSTT2	-0.041332	0.54311	-0.61921	0.131	-0.577878
LOC100129216	-0.076997	0.62958	-1.0497	0.13154	-0.972703
TRIML2	-0.21426	0.31276	-0.51917	0.13188	-0.30491
TRMT61A	0.010905	0.55464	-0.5185	0.13188	-0.529405
UQCR10	-0.1846	0.34439	-0.51884	0.13188	-0.33424
C5AR2	-0.27633	0.26481	-0.51768	0.13203	-0.24135
IER2	0.30313	0.8884	-0.51744	0.13203	-0.82057
ACBD3	0.37713	0.95468	-0.51651	0.13218	-0.89364
DLK1	0.52386	0.92921	-0.51653	0.13218	-1.04039
DTX3L	0.22848	0.80409	1.7147	0.13218	1.48622
PLXNA1	0.4475	0.99098	-0.51648	0.13218	-0.96398
RNPC3	0.84985	0.55212	1.7159	0.13218	0.86605
ZNF436	0.055857	0.60568	-0.51681	0.13218	-0.572667
SORCS3	0.25812	0.83785	-0.51584	0.13333	-0.77396
CHRDL2	1.5009	0.068627	1.7105	0.13386	0.2096
MED19	-0.062337	0.46793	1.71	0.13386	1.77234
CCNF	0.73107	0.69554	1.7089	0.135	0.97783
ANKRD33B	0.11134	0.66819	-0.51431	0.13611	-0.62565
AXL	-0.31258	0.23701	-0.51312	0.13611	-0.20054
C14orf80	-0.17298	0.35382	-0.51351	0.13611	-0.34053
C17orf107	0.12754	0.68776	-0.51304	0.13611	-0.64058
CES4A	0.066014	0.61784	-0.5127	0.13611	-0.578714
CNOT4	0.38714	0.96238	-0.51207	0.13611	-0.89921
DNAJC25	0.034841	0.58127	-0.51149	0.13611	-0.546331
DNMT1	0.63516	0.80826	1.7072	0.13611	1.07204
HDAC9	-0.18775	0.33957	-0.51201	0.13611	-0.32426
ITGA11	0.20275	0.77283	-0.5117	0.13611	-0.71445
NPY2R	-0.33864	0.21802	-0.5123	0.13611	-0.17366
OPRK1	0.27174	0.85334	-0.51172	0.13611	-0.78346
SMURF1	0.2224	0.79824	-0.51132	0.13611	-0.73372
SPATA4	-0.54882	0.098222	-0.51228	0.13611	0.03654
TAF9B	-0.33886	0.21802	-0.51343	0.13611	-0.17457
UQCRC1	-0.13846	0.3864	-0.5119	0.13611	-0.37344
ASUN	-0.11168	0.41702	-0.51072	0.13732	-0.39904
S100A4	0.28937	0.87518	-0.51047	0.13732	-0.79984
ZNF385B	-0.097053	0.43021	-0.50944	0.13783	-0.412387
APOL2	1.0388	0.33838	1.7017	0.13834	0.6629
CKMT1A	0.30214	0.9142	-0.77069	0.13834	-1.07283
ADRA2A	0.68395	0.75069	-0.50896	0.13895	-1.19291
TMEM110-MUSTN1	-0.57098	0.19547	-0.76998	0.13945	-0.199
ZNF232	0.32857	0.91603	1.701	0.13945	1.37243
GMNN	0.11773	0.67559	-0.50848	0.14056	-0.62621
ACN9	-0.54019	0.098222	-0.50825	0.14086	0.03194
CD44	0.41543	0.98613	-0.50838	0.14086	-0.92381
CDRT1	0.18114	0.74857	-0.50838	0.14086	-0.68952
A2ML1	-0.065472	0.46493	-0.50619	0.14128	-0.440718
ADCY10	1.5738	0.05914	1.697	0.14128	0.1232
ASAP3	-0.61707	0.089327	-0.50495	0.14128	0.11212
CENPC	-0.083508	0.55503	-0.76215	0.14128	-0.678642
CHST6	0.74446	0.67806	1.6994	0.14128	0.95494
LAD1	-0.50527	0.11493	-0.50731	0.14128	-0.00204
MYLK2	0.85699	0.54333	1.6982	0.14128	0.84121
MYRIP	0.38107	0.9582	-0.50483	0.14128	-0.8859
RBBP4	-0.5258	0.10377	-0.50556	0.14128	0.02024
RBM45	0.17541	0.74076	-0.50633	0.14128	-0.68174
SLAMF8	-0.098148	0.42921	-0.50566	0.14128	-0.407512
TFPT	-0.7532	0.067061	-0.50507	0.14128	0.24813
ZFAND5	-0.175	0.35189	-0.50513	0.14128	-0.33013
CRTAC1	-0.09903	0.42812	-0.50417	0.14305	-0.40514
PAGE2B	-1.2888	0.070117	-1.0172	0.14364	0.2716
C9orf139	-0.11734	0.41086	-0.50362	0.14403	-0.38628
NOS2	-0.62601	0.088058	-0.50345	0.14403	0.12256
CHEK1	-0.33975	0.21802	-0.5006	0.14461	-0.16085
DCP1B	0.42373	0.99159	-0.50059	0.14461	-0.92432
DNAJC13	0.19111	0.75939	-0.50221	0.14461	-0.69332
HAUS6	0.41081	0.98161	-0.50112	0.14461	-0.91193
PIEZO1	0.21951	0.79525	-0.50185	0.14461	-0.72136
PPARD	0.084824	0.63638	-0.50137	0.14461	-0.586194
RCOR3	-0.62113	0.088548	-0.5007	0.14461	0.12043
ZAP70	-0.23031	0.30044	-0.50279	0.14461	-0.27248
ZNF83	-0.18386	0.34439	-0.50033	0.14519	-0.31647
C8orf47	0.0080764	0.55136	-0.50018	0.14576	-0.508256
CDC42SE1	-0.704	0.070968	-0.49979	0.14576	0.20421
DEGS2	-0.7599	0.063525	-0.49997	0.14576	0.25993
EXOSC6	0.090928	0.64367	-0.50007	0.14576	-0.590998
ISOC2	-0.6075	0.092634	-0.50006	0.14576	0.10744
TIGD6	0.3406	0.92625	1.6921	0.14576	1.3515
OR2J2	0.10131	0.65909	-0.49934	0.14624	-0.60065
SOX3	0.79857	0.61512	-0.49926	0.14682	-1.29783
ITCH	1.5776	0.057851	1.691	0.1473	0.1134
NCR1	1.1595	0.24365	1.69	0.1473	0.5305
ENTPD3	1.4485	0.080263	1.6897	0.14767	0.2412
FAM110A	0.44142	0.99543	1.689	0.14767	1.24758
KARS	-1.0185	0.019108	-0.49813	0.14825	0.52037
CHIC2	0.42437	0.99207	-0.49741	0.14939	-0.92178
RASGRP3	0.24483	0.82237	-0.49732	0.14939	-0.74215
SAFB	0.76438	0.65345	-0.49711	0.14997	-1.26149
ELMSAN1	0.00084185	0.54269	-0.49627	0.15034	-0.497112
WDR53	0.12859	0.68876	-0.49635	0.15034	-0.62494
ZSWIM2	0.97316	0.40711	1.6857	0.15034	0.71254
ALS2CR11	-0.078034	0.45252	-0.49571	0.15117	-0.417676
ANAPC10	-0.26478	0.27128	-0.4956	0.15117	-0.23082
EXOC6B	0.4974	0.95061	-0.49557	0.15117	-0.99297
RGPD1	-0.044232	0.48629	-0.49542	0.15117	-0.451188
SYPL1	0.39811	0.9702	-0.49572	0.15117	-0.89383
GABRR2	0.025602	0.56956	-0.4952	0.15154	-0.520802
GCNT7	-0.25896	0.27563	-0.49524	0.15154	-0.23628
SRP9	-0.46946	0.13046	-0.49532	0.15154	-0.02586
CEP41	0.98706	0.39125	1.6845	0.1519	0.69744
SNRPA	-0.84734	0.057851	-0.49484	0.1519	0.3525
TLR9	1.0412	0.33689	1.6847	0.1519	0.6435
NDUFAF2	0.13886	0.69825	-0.49443	0.15246	-0.63329
AASDH	-0.26898	0.26897	-0.49291	0.15248	-0.22393
CCDC59	-0.0098218	0.53036	-0.49236	0.15248	-0.482538
CSTF3	-0.70209	0.074485	-0.49239	0.15248	0.2097
GCFC2	-0.36413	0.20667	-0.49391	0.15248	-0.12978
KCTD19	-0.071601	0.45896	-0.49392	0.15248	-0.422319
KLF6	0.4106	0.98145	-0.49174	0.15248	-0.90234
NUP62	0.28631	0.87087	-0.49361	0.15248	-0.77992
OSBP2	-0.14152	0.38258	-0.49336	0.15248	-0.35184
RPS6KA4	0.26626	0.84751	-0.49312	0.15248	-0.75938
TECR	0.11273	0.66995	-0.49347	0.15248	-0.6062
UBALD1	0.012632	0.55741	-0.49301	0.15248	-0.505642
UCMA	0.53491	0.91786	-0.49362	0.15248	-1.02853
WDR93	-0.53012	0.10348	-0.49211	0.15248	0.03801
ARL4C	-0.45046	0.15311	-0.49122	0.15273	-0.04076
GEMIN5	-0.23878	0.29353	-0.49131	0.15273	-0.25253
ZNF709	0.10731	0.66454	-0.4911	0.15273	-0.59841
AMACR	0.97806	0.40015	1.6785	0.15279	0.70044
BEND3	0.74206	0.6821	1.6787	0.15279	0.93664
CMPK1	-0.48774	0.12259	-0.49032	0.15279	-0.00258
LGALS12	-0.79349	0.060827	-0.48999	0.15279	0.3035
MYOM1	-0.20922	0.31847	-0.4902	0.15279	-0.28098
YBEY	-0.18577	0.34206	-0.49033	0.15279	-0.30456
PWP2	-0.3193	0.23004	-0.48971	0.15314	-0.17041
BBIP1	0.0022534	0.54436	1.677	0.15349	1.67475
TBL1Y	0.63913	0.80409	1.6768	0.15349	1.03767
ZC3H7A	0.84094	0.563	1.6767	0.15349	0.83576
AQP5	-0.20833	0.31995	-0.48879	0.154	-0.28046
ASGR2	-0.13985	0.38417	-0.48876	0.154	-0.34891
C2orf71	1.0652	0.31427	-0.4881	0.154	-1.5533
CYP2S1	0.21455	0.7888	-0.48874	0.154	-0.70329
PNMAL2	0.10365	0.66097	-0.4874	0.154	-0.59105
RPL14	0.10006	0.65712	-0.48744	0.154	-0.5875
TMEM233	-0.49497	0.12037	-0.48912	0.154	0.00585
HRH4	0.43667	0.99903	1.6759	0.15455	1.23923
PDSS2	-0.4957	0.11946	-0.48718	0.15499	0.00852
AP1S1	0.16317	0.72634	-0.48617	0.15524	-0.64934
GNRH1	-0.22252	0.30613	-0.48613	0.15524	-0.26361
GPR63	0.044299	0.5925	-0.48646	0.15524	-0.530759
NGRN	0.21554	0.7903	-0.48625	0.15524	-0.70179
FGF8	-0.042789	0.48668	-0.48539	0.15528	-0.442601
KLF5	-0.3176	0.23262	-0.48599	0.15528	-0.16839
MED7	-0.14175	0.38181	-0.48576	0.15528	-0.34401
PLSCR3	0.33652	0.92162	-0.48564	0.15528	-0.82216
TRPC4AP	0.10161	0.65976	-0.48596	0.15528	-0.58757
TXNL1	0.49509	0.95185	-0.48542	0.15528	-0.98051
HSD17B3	-0.34815	0.21364	-0.48519	0.15573	-0.13704
INTS10	0.034388	0.58088	-0.485	0.15573	-0.519388
AKT3	0.16388	0.72635	-0.4844	0.15671	-0.64828
KIAA1324L	0.40093	0.97203	1.6749	0.15671	1.27397
KIF5A	0.88737	0.50333	1.6736	0.15725	0.78623
NLGN4Y	-0.038508	0.49184	-0.4831	0.15749	-0.444592
SCAMP3	0.54165	0.91101	-0.48319	0.15749	-1.02484
SMC2	-0.47353	0.12891	-0.48301	0.15749	-0.00948
TMEM223	0.6829	0.75149	-0.48311	0.15749	-1.16601
GP5	0.84524	0.55887	1.673	0.15783	0.82776
SLC30A7	0.57343	0.87829	-0.48287	0.15783	-1.0563
SSU72	-0.088021	0.43957	-0.48279	0.15783	-0.394769
COQ4	-0.65566	0.080263	-0.48215	0.15806	0.17351
HS6ST3	0.070529	0.62099	-0.48216	0.15806	-0.552689
SDCBP	-0.18809	0.33883	-0.48265	0.15806	-0.29456
TMA7	-0.66632	0.075843	-0.48204	0.15806	0.18428
CACNG6	0.03544	0.58178	-0.48081	0.1585	-0.51625
JUN	-0.43993	0.1578	-0.4815	0.1585	-0.04157
CLPSL2	0.068947	0.62004	-0.48075	0.15883	-0.549697
TNIP2	0.5827	0.86747	1.6716	0.15883	1.0889
TRIM42	0.62615	0.81892	1.6715	0.15883	1.04535
C10orf95	-0.68286	0.075843	-0.48067	0.15926	0.20219
YJEFN3	-0.458	0.1461	-0.48069	0.15926	-0.02269
PRSS58	0.75141	0.67022	-0.48013	0.1598	-1.23154
ANKRD54	0.77528	0.6391	1.6692	0.16028	0.89392
ARR3	-0.17611	0.35107	-0.4786	0.16028	-0.30249
BICD1	0.13587	0.69554	-0.479	0.16028	-0.61487
CDK5	0.19372	0.76325	-0.47889	0.16028	-0.67261
GDAP1	-0.15309	0.37226	-0.47885	0.16028	-0.32576
KRTAP12-1	0.014714	0.55999	-0.47919	0.16028	-0.493904
NDST2	0.29027	0.87635	-0.47867	0.16028	-0.76894
OR4X2	0.70326	0.72635	1.6677	0.16028	0.96444
RASA2	-0.58377	0.096565	-0.47913	0.16028	0.10464
SPANXN3	0.41114	0.98201	1.668	0.16028	1.25686
SPPL2B	1.0724	0.30846	1.6677	0.16028	0.5953
TIPIN	0.10356	0.66097	-0.47862	0.16028	-0.58218
C19orf52	0.042265	0.58981	-0.47819	0.1603	-0.520455
EMP2	0.11215	0.66965	1.6662	0.1603	1.55405
LOC149373	-0.027398	0.506	-0.47853	0.1603	-0.451132
PRPF31	-0.67659	0.075843	-0.47849	0.1603	0.1981
RCVRN	-0.028886	0.50502	-0.47851	0.1603	-0.449624
METTL25	-0.0069963	0.53434	-0.4776	0.16073	-0.470604
PSMA3	-0.43103	0.1637	-0.47812	0.16073	-0.04709
DMRT3	0.22556	0.80027	-0.47711	0.16125	-0.70267
NMD3	-0.59467	0.09499	-0.47683	0.16157	0.11784
SCFD1	0.57711	0.8742	-0.47669	0.16157	-1.0538
SLC1A4	0.47264	0.96784	-0.4767	0.16157	-0.94934
AFF4	1.0633	0.31608	1.6618	0.16172	0.5985
BARD1	0.39423	0.96725	-0.46956	0.16172	-0.86379
BTBD7	0.0040453	0.54662	-0.46883	0.16172	-0.472875
C12orf79	-0.36033	0.20901	-0.47214	0.16172	-0.11181
C19orf57	-0.93661	0.038462	-0.47138	0.16172	0.46523
DCPS	-0.84019	0.057851	-0.47273	0.16172	0.36746
EIF2AK1	-0.2629	0.27193	-0.47343	0.16172	-0.21053
EIF2B5	-0.89575	0.047445	-0.46687	0.16172	0.42888
IGSF8	-0.15009	0.37525	-0.47146	0.16172	-0.32137
IL19	-0.75554	0.066937	-0.46959	0.16172	0.28595
KLF16	-1.4385	0	-0.47321	0.16172	0.96529
KRT19	0.21968	0.79531	-0.47308	0.16172	-0.69276
KRTAP10-4	0.49856	0.9497	-0.47616	0.16172	-0.97472
LPL	-0.48253	0.12634	-0.46967	0.16172	0.01286
LRFN3	-0.026457	0.50672	-0.47031	0.16172	-0.443853
MECOM	0.53383	0.91842	-0.46873	0.16172	-1.00256
MGST3	0.4442	0.9934	-0.46888	0.16172	-0.91308
MRPL53	-0.34422	0.21631	-0.47022	0.16172	-0.126
MS4A1	0.020116	0.56432	-0.47246	0.16172	-0.492576
NDUFAF5	-0.31966	0.23004	-0.47535	0.16172	-0.15569
NIPBL	0.15455	0.71714	-0.47253	0.16172	-0.62708
NSMCE2	-0.40025	0.17997	-0.47382	0.16172	-0.07357
OR2D2	-0.5042	0.1155	-0.46732	0.16172	0.03688
ORAOV1	-0.743	0.070117	-0.47435	0.16172	0.26865
OTOS	-0.28727	0.25554	-0.46721	0.16172	-0.17994
PIK3C3	-0.1608	0.36489	-0.47283	0.16172	-0.31203
PNISR	0.12636	0.68522	-0.47237	0.16172	-0.59873
PTPRM	-0.089986	0.4363	-0.46739	0.16172	-0.377404
RANBP9	0.51663	0.93519	-0.47096	0.16172	-0.98759
SLC10A1	-0.46564	0.13287	-0.47213	0.16172	-0.00649
SLC39A6	0.19426	0.76347	-0.47405	0.16172	-0.66831
SLC5A3	-1.1378	0.0072993	-0.46778	0.16172	0.67002
SLC9B1	-0.086047	0.44167	-0.47169	0.16172	-0.385643
SMAD2	0.18527	0.75183	-0.46819	0.16172	-0.65346
SON	-0.68235	0.075843	-0.47255	0.16172	0.2098
SRL	-0.10985	0.41848	-0.4709	0.16172	-0.36105
STARD8	-0.13478	0.39125	-0.4747	0.16172	-0.33992
TPT1	0.32444	0.91101	-0.46785	0.16172	-0.79229
TRIP10	-0.35041	0.21216	-0.4764	0.16172	-0.12599
USP17L5	-3.8057	0	-1.8914	0.16172	1.9143
VPS39	0.74044	0.6839	-0.47025	0.16172	-1.21069
ZNF585A	-0.52701	0.10348	-0.47191	0.16172	0.0551
C16orf3	0.60652	0.84152	-0.46553	0.16324	-1.07205
MRPL10	-0.52338	0.10844	-0.46589	0.16324	0.05749
PDZD4	-0.85359	0.057851	-0.46642	0.16324	0.38717
CDK20	-0.66128	0.077455	-0.46502	0.16325	0.19626
NOTCH4	0.47023	0.9702	-0.46541	0.16325	-0.93564
SCN4B	0.31276	0.89991	-0.46507	0.16325	-0.77783
TCTE1	-0.018036	0.51885	-0.46519	0.16325	-0.447154
U2SURP	-0.55692	0.098022	-0.46478	0.16325	0.09214
CIDEB	-0.7371	0.070117	-0.46443	0.16346	0.27267
MFSD6	-0.29442	0.25123	-0.46434	0.16346	-0.16992
NIPAL1	0.45816	0.98155	1.6594	0.16346	1.20124
OR52I1	1.374	0.10197	1.6586	0.16346	0.2846
RCCD1	0.41845	0.98867	-0.46402	0.16377	-0.88247
WDR4	-0.43227	0.16192	-0.46406	0.16377	-0.03179
ACOX1	0.2896	0.87549	-0.46374	0.16407	-0.75334
EIF2B2	-0.20939	0.31828	-0.46395	0.16407	-0.25456
SPATA31A7	1.02	0.63104	2.3845	0.16407	1.3645
CARD9	-0.085639	0.44244	-0.46316	0.16507	-0.377521
CCDC23	0.47937	0.96354	-0.46318	0.16507	-0.94255
APH1A	-0.34769	0.21385	-0.46248	0.16518	-0.11479
ATP2B4	0.0040045	0.54661	-0.46262	0.16518	-0.466624
BRI3	-0.4584	0.14558	-0.46243	0.16518	-0.00403
C6orf203	0.22688	0.80203	-0.46224	0.16518	-0.68912
NIPSNAP1	-0.55321	0.098222	-0.46258	0.16518	0.09063
FKRP	0.39991	0.97096	1.6542	0.16557	1.25429
HBS1L	-0.288	0.25442	-0.46154	0.16587	-0.17354
TTC32	0.26067	0.84152	-0.46112	0.16587	-0.72179
ZFC3H1	0.46729	0.97209	-0.46132	0.16587	-0.92861
CBWD1	-0.75712	0.11493	-0.70065	0.16637	0.05647
AHCY	-0.70483	0.070968	-0.46017	0.16696	0.24466
CPT1C	0.35254	0.93775	-0.45991	0.16696	-0.81245
SREK1IP1	-0.42589	0.16848	-0.46026	0.16696	-0.03437
USP31	-0.16139	0.36396	-0.46045	0.16696	-0.29906
WBP4	-0.39893	0.18217	-0.46019	0.16696	-0.06126
CCDC58	0.19032	0.75803	-0.45941	0.16726	-0.64973
NDUFB4	-0.37804	0.19753	-0.45978	0.16726	-0.08174
TSTD2	0.5569	0.89584	-0.45922	0.16726	-1.01612
ADD2	0.044806	0.59265	-0.4581	0.16833	-0.502906
BNIPL	-0.26113	0.2739	-0.4583	0.16833	-0.19717
CARHSP1	0.56924	0.88243	-0.45764	0.16833	-1.02688
FAIM2	0.13597	0.69554	-0.45842	0.16833	-0.59439
RGMA	-0.51488	0.11053	-0.45846	0.16833	0.05642
SYT3	-0.29339	0.25173	-0.45841	0.16833	-0.16502
ZNF552	0.018708	0.56291	-0.45887	0.16833	-0.477578
CELF2	0.17189	0.73669	-0.45756	0.16882	-0.62945
ANXA7	0.19078	0.75853	-0.45586	0.16995	-0.64664
CCHCR1	-0.11041	0.41736	-0.45568	0.16995	-0.34527
CLEC4A	-0.27434	0.26638	-0.45336	0.16995	-0.17902
CUTA	0.044581	0.59265	-0.45316	0.16995	-0.497741
FBXO16	0.42091	0.99093	-0.45327	0.16995	-0.87418
GPR75	-0.37411	0.19884	-0.45355	0.16995	-0.07944
GPRASP1	0.1579	0.7212	-0.45485	0.16995	-0.61275
HVCN1	-0.032895	0.50014	-0.45185	0.16995	-0.418955
MBD3	-0.00086201	0.54152	-0.45208	0.16995	-0.451218
MPP5	-0.062029	0.46799	-0.45206	0.16995	-0.390031
NDUFAF6	-0.063225	0.46727	-0.45226	0.16995	-0.389035
OR6Y1	-0.31321	0.23653	-0.4555	0.16995	-0.14229
PLXDC1	0.30105	0.88625	-0.45414	0.16995	-0.75519
POLR2M	-0.44005	0.1578	-0.45546	0.16995	-0.01541
PRDM5	-0.75956	0.063525	-0.45456	0.16995	0.305
SAMD12	-0.66851	0.075843	-0.45293	0.16995	0.21558
SYT9	-0.062663	0.46793	-0.45294	0.16995	-0.390277
TUBA1A	0.53805	0.91539	1.6478	0.16995	1.10975
WNK1	0.039153	0.58587	-0.45182	0.16995	-0.490973
ZNF140	-0.6968	0.075843	-0.45444	0.16995	0.24236
ZNF682	-1.0869	0.0072993	-0.45431	0.16995	0.63259
HNRNPU	-0.44226	0.15661	-0.44958	0.1712	-0.00732
NDC1	-1.6522	0	-0.449	0.1712	1.2032
OR7A5	0.48949	0.95632	-0.44986	0.1712	-0.93935
RNF141	0.31433	0.90158	-0.45028	0.1712	-0.76461
C19orf59	-0.25846	0.27607	-0.4489	0.17128	-0.19044
FEN1	-0.54653	0.098222	-0.44857	0.17128	0.09796
KPTN	0.56687	0.88454	-0.4487	0.17128	-1.01557
TMPRSS3	-0.082724	0.44568	-0.44874	0.17128	-0.366016
VEGFA	0.35056	0.93589	-0.44878	0.17128	-0.79934
CEP57L1	-0.13154	0.39306	-0.44828	0.17176	-0.31674
CTAGE4	0.32151	0.90905	-0.44767	0.17194	-0.76918
PHKA2	0.29314	0.87844	-0.44802	0.17194	-0.74116
PPP1R9A	0.42118	0.99093	-0.44784	0.17194	-0.86902
PDPN	-0.12252	0.40593	-0.44689	0.17231	-0.32437
TACR2	-0.37778	0.19753	-0.44684	0.17231	-0.06906
ATP5G2	-0.31741	0.23318	-0.44562	0.17295	-0.12821
CAMK1D	0.81496	0.59352	-0.44553	0.17295	-1.26049
CBX3	-0.22993	0.30044	-0.44548	0.17295	-0.21555
FNBP1L	-0.54352	0.098222	-0.44653	0.17295	0.09699
GJA4	-0.32012	0.22947	-0.44609	0.17295	-0.12597
KCNA7	-0.53803	0.10008	-0.44553	0.17295	0.0925
LIM2	0.35237	0.93771	1.6446	0.17295	1.29223
LRRC26	-0.02752	0.506	-0.44596	0.17295	-0.41844
UBXN11	-0.33835	0.21821	-0.44636	0.17295	-0.10801
ZNF106	-0.59337	0.09499	-0.44579	0.17295	0.14758
CBWD2	0.75277	0.81836	-1.2357	0.1752	-1.98847
FUNDC1	0.36058	0.94314	-0.44442	0.1752	-0.805
CFH	-0.3735	0.19884	-0.44211	0.17554	-0.06861
HEBP2	0.30384	0.88884	-0.44223	0.17554	-0.74607
MORN2	0.35983	0.94233	-0.44365	0.17554	-0.80348
NOTCH2NL	0.14454	0.70543	-0.44266	0.17554	-0.5872
POMK	0.13212	0.69185	-0.44232	0.17554	-0.57444
RBM19	-0.036665	0.49424	-0.44342	0.17554	-0.406755
SEH1L	0.030523	0.57591	-0.44305	0.17554	-0.473573
SLC45A4	-0.8155	0.05914	-0.44182	0.176	0.37368
FOCAD	-0.49517	0.11983	-0.4412	0.17607	0.05397
RGPD4	1.3768	0.14312	-0.52678	0.17607	-1.90358
TMEM238	-1.6351	0	-0.44147	0.17607	1.19363
B4GALNT3	-0.043907	0.48629	-0.4404	0.1769	-0.396493
MYO1A	-0.7974	0.060827	-0.44099	0.1769	0.35641
STAM2	-0.71741	0.070117	-0.44004	0.1769	0.27737
ADAMTS18	1.0679	0.31167	-0.43834	0.17713	-1.50624
LPIN1	-0.28854	0.25427	-0.4391	0.17713	-0.15056
MATN2	0.31631	0.90355	-0.43882	0.17713	-0.75513
MFAP5	-0.21972	0.30806	-0.43841	0.17713	-0.21869
OR6F1	-0.18522	0.34258	-0.43838	0.17713	-0.25316
PRSS21	0.63553	0.80777	-0.43959	0.17713	-1.07512
RAP2B	-0.41361	0.17188	-0.43953	0.17713	-0.02592
SLC18A2	-0.36477	0.20496	-0.43973	0.17713	-0.07496
TTC9B	-0.20444	0.32422	-0.43896	0.17713	-0.23452
AKIP1	-0.70983	0.070117	-0.43789	0.17805	0.27194
PRKAG1	-0.038029	0.49303	-0.4379	0.17805	-0.399871
C1orf226	0.27236	0.85455	1.6381	0.17821	1.36574
CPSF3	-0.33033	0.22239	-0.43737	0.17821	-0.10704
PRRT1	0.57882	0.87249	1.6385	0.17821	1.05968
ZBTB25	0.38172	0.95847	-0.43749	0.17821	-0.81921
BOP1	-0.070753	0.45956	-0.43559	0.17833	-0.364837
CCDC30	-0.63595	0.08642	-0.43694	0.17833	0.19901
DIRAS1	0.34431	0.93077	-0.43584	0.17833	-0.78015
FBL	-1.023	0.019108	-0.43549	0.17833	0.58751
KDM4A	0.38637	0.9619	-0.43549	0.17833	-0.82186
KLHL26	-0.067694	0.46282	-0.43554	0.17833	-0.367846
PSMB6	-0.0051374	0.53787	-0.43692	0.17833	-0.431783
TTR	-0.15848	0.36687	-0.43526	0.17833	-0.27678
ASTN2	0.069036	0.62004	-0.42957	0.17871	-0.498606
CAPS2	-0.71112	0.070117	-0.42889	0.17871	0.28223
CCDC172	-0.61095	0.092031	-0.42965	0.17871	0.1813
CD226	-0.52137	0.10958	-0.42889	0.17871	0.09248
CECR5	-0.15856	0.36687	-0.42814	0.17871	-0.26958
CLYBL	0.095262	0.64872	-0.43023	0.17871	-0.525492
COLEC12	0.36271	0.94451	-0.43112	0.17871	-0.79383
CTCF	-0.54318	0.098222	-0.42817	0.17871	0.11501
DHFRL1	0.33793	0.92315	-0.43209	0.17871	-0.77002
DTX2	-0.074494	0.45638	-0.43299	0.17871	-0.358496
FKBP6	-0.11263	0.41547	-0.43091	0.17871	-0.31828
FOXD4L1	0.088971	0.64152	-0.43159	0.17871	-0.520561
GTPBP4	-1.2795	0	-0.43162	0.17871	0.84788
IFITM10	-0.35037	0.21216	-0.43423	0.17871	-0.08386
IL22RA2	0.39779	0.9702	-0.43318	0.17871	-0.83097
IRX3	0.24553	0.8228	-0.43292	0.17871	-0.67845
KRBOX4	-0.3312	0.22111	-0.43309	0.17871	-0.10189
LRRIQ4	-0.84171	0.057851	-0.42985	0.17871	0.41186
LSM2	-0.12385	0.40425	-0.42863	0.17871	-0.30478
LYRM4	0.28721	0.87227	-0.42817	0.17871	-0.71538
MAFG	0.6922	0.74076	1.6364	0.17871	0.9442
MRPL27	-0.83649	0.057851	-0.42895	0.17871	0.40754
MRPS9	0.10294	0.72923	-0.67591	0.17871	-0.77885
NAA30	-0.17664	0.35098	-0.43113	0.17871	-0.25449
OR56A4	0.83994	0.56398	-0.42813	0.17871	-1.26807
PDYN	-0.0016002	0.54082	-0.42976	0.17871	-0.42816
PPARG	0.10196	0.66023	-0.43058	0.17871	-0.53254
RAB12	0.13266	0.69219	-0.4313	0.17871	-0.56396
RCN3	-0.092485	0.43291	-0.42883	0.17871	-0.336345
SEC11C	0.81366	0.59523	-0.42833	0.17871	-1.24199
SF3A2	-0.59822	0.09458	-0.43066	0.17871	0.16756
SH2D5	0.076857	0.62676	-0.42945	0.17871	-0.506307
SPAG5	-0.39725	0.18217	-0.42907	0.17871	-0.03182
TMEM179	0.16206	0.72579	-0.43296	0.17871	-0.59502
TMEM31	-0.87685	0.054608	-0.42825	0.17871	0.4486
YY2	0.69375	0.73836	-0.42805	0.17871	-1.1218
ZFX	0.13311	0.69219	-0.43326	0.17871	-0.56637
ZNF229	-0.2205	0.30715	-0.43049	0.17871	-0.20999
ZNF326	0.3611	0.94383	-0.43297	0.17871	-0.79407
ITPA	0.55736	0.89459	1.6326	0.18078	1.07524
BTG2	0.29427	0.87977	-0.42771	0.18138	-0.72198
MAPRE3	0.40832	0.97942	-0.42715	0.18138	-0.83547
ST8SIA6	0.47194	0.96832	-0.42695	0.18138	-0.89889
ZNF845	-0.17731	0.35058	-0.42751	0.18138	-0.2502
AK5	-0.047841	0.483	-0.42489	0.18172	-0.377049
DPY30	-0.14494	0.37975	-0.42433	0.18172	-0.27939
EIF2B4	-0.53921	0.099662	-0.4248	0.18172	0.11441
FDX1	-0.64431	0.085603	-0.42596	0.18172	0.21835
GCLM	0.56847	0.88331	-0.42488	0.18172	-0.99335
IL37	-0.056153	0.47544	-0.42494	0.18172	-0.368787
KRTAP5-11	0.061481	0.61378	-0.42508	0.18172	-0.486561
MUC15	-0.020607	0.51473	-0.42511	0.18172	-0.404503
PFN3	-0.1235	0.40425	-0.42396	0.18172	-0.30046
PTCRA	0.32937	0.91669	1.6304	0.18172	1.30103
TCEAL1	-0.33816	0.21821	-0.42449	0.18172	-0.08633
TTC17	0.12959	0.68976	-0.42582	0.18172	-0.55541
ZC2HC1B	0.20606	0.77772	-0.42686	0.18172	-0.63292
C6orf52	0.52868	0.92315	-0.42238	0.18206	-0.95106
CCDC25	-0.097794	0.42962	-0.42274	0.18206	-0.324946
COL4A2	0.4217	0.99099	-0.42184	0.18206	-0.84354
EPB41L3	0.56154	0.89017	-0.42281	0.18206	-0.98435
FAM219A	0.5883	0.86037	1.6297	0.18206	1.0414
FANK1	-0.084321	0.44298	-0.42343	0.18206	-0.339109
FAXDC2	0.29496	0.88036	-0.42231	0.18206	-0.71727
GLYATL1	1.0723	0.30846	1.6289	0.18206	0.5566
MPV17	-0.043899	0.48629	-0.42371	0.18206	-0.379811
PIK3CB	0.15181	0.71426	-0.42279	0.18206	-0.5746
RBM4	-1.6445	0.019108	-0.91026	0.18206	0.73424
RRS1	-0.93033	0.042194	-0.42304	0.18206	0.50729
SERPINA11	0.15401	0.71694	-0.42315	0.18206	-0.57716
BTBD6	0.091708	0.64413	-0.42171	0.18225	-0.513418
FBRSL1	-0.32477	0.22654	-0.42117	0.18225	-0.0964
GH1	-0.63955	0.08625	-0.42105	0.18225	0.2185
GOLGA5	0.7397	0.68525	1.6272	0.18225	0.8875
IFITM1	-0.10039	0.42622	-0.42123	0.18225	-0.32084
MFRP	0.19911	0.76945	-0.42104	0.18225	-0.62015
STAT2	-0.21743	0.3093	-0.4212	0.18225	-0.20377
ZNF259	-0.0045609	0.53816	-0.42132	0.18225	-0.416759
CXorf57	0.34951	0.93466	-0.42028	0.1823	-0.76979
GRASP	-0.22389	0.30484	-0.42069	0.1823	-0.1968
REG4	0.41844	0.98867	1.6256	0.1823	1.20716
TMEM243	-0.28534	0.2575	-0.42085	0.1823	-0.13551
BCL3	-0.12897	0.39596	-0.41865	0.18311	-0.28968
C11orf54	-0.11069	0.41735	-0.41884	0.18311	-0.30815
CD72	-0.21317	0.31349	-0.41796	0.18311	-0.20479
CIZ1	-0.45631	0.14801	-0.41787	0.18311	0.03844
IKZF3	-0.2981	0.25117	-0.41747	0.18311	-0.11937
IMPDH2	0.23411	0.81009	-0.41758	0.18311	-0.65169
KANK1	0.054772	0.6047	-0.41758	0.18311	-0.472352
LMO7	-0.32142	0.22823	-0.41973	0.18311	-0.09831
MYH14	-0.21684	0.30978	-0.41801	0.18311	-0.20117
NEU3	0.016233	0.56042	-0.41768	0.18311	-0.433913
NXF5	0.83737	0.56662	-0.41895	0.18311	-1.25632
PRAMEF2	0.67016	0.76771	-0.41877	0.18311	-1.08893
SLC6A15	0.90262	0.48345	1.6243	0.18311	0.72168
TOMM20L	-0.21743	0.3093	-0.41958	0.18311	-0.20215
TRA2A	0.47666	0.96559	-0.41719	0.18311	-0.89385
FECH	-0.021415	0.51282	-0.41659	0.18344	-0.395175
UGT2B10	-0.40181	0.23489	-0.51177	0.18344	-0.10996
SPATA8	0.39348	0.9671	-0.41603	0.18462	-0.80951
CIR1	0.11027	0.66703	-0.41578	0.18476	-0.52605
PCDHB11	0.45621	0.98245	-0.41538	0.18476	-0.87159
THEM5	0.68424	0.75054	-0.41556	0.18476	-1.0998
TMC8	-0.75719	0.063525	-0.41524	0.18476	0.34195
ATP6V1E2	-0.39212	0.18531	-0.41485	0.1849	-0.02273
COX14	0.22638	0.80184	1.6217	0.1849	1.39532
SAMD1	0.77481	0.63943	1.6214	0.1849	0.84659
SSH3	0.89902	0.48691	1.6218	0.1849	0.72278
SAMD5	0.96501	0.41702	1.6201	0.18617	0.65509
SLC35A2	0.34149	0.92799	1.6201	0.18617	1.27861
TOX2	-0.12468	0.40343	-0.41375	0.1863	-0.28907
PKMYT1	-0.3086	0.24142	-0.41322	0.18663	-0.10462
PTGER2	-0.37822	0.19697	-0.41292	0.18663	-0.0347
NOMO1	0.047554	0.63049	-0.50443	0.18756	-0.551984
ADSSL1	1.0026	0.37345	1.6186	0.18782	0.616
ANKS6	0.10532	0.66338	-0.41215	0.18782	-0.51747
DEFB123	-0.02487	0.50825	-0.41183	0.18782	-0.38696
HINFP	-0.48938	0.12259	-0.41169	0.18782	0.07769
PARP2	-0.56509	0.096565	-0.41207	0.18782	0.15302
PSD4	0.24536	0.8228	-0.41201	0.18782	-0.65737
STIL	0.14201	0.70178	-0.41259	0.18782	-0.5546
ZHX1	-0.19855	0.3303	-0.41162	0.18782	-0.21307
C20orf195	0.38259	0.95937	-0.41101	0.18807	-0.7936
CCL5	0.99792	0.37836	1.6178	0.18807	0.61988
CPNE8	0.24283	0.88474	-0.89024	0.18807	-1.13307
HBA1	-0.37668	0.1979	-0.40929	0.18807	-0.03261
HDHD1	0.015031	0.56001	-0.40901	0.18807	-0.424041
HYOU1	-0.34307	0.21631	-0.40881	0.18807	-0.06574
IFNA14	-0.1782	0.34879	-0.4101	0.18807	-0.2319
KCNS3	-0.074297	0.45686	-0.41068	0.18807	-0.336383
LEPR	-0.02537	0.50785	-0.41033	0.18807	-0.38496
MSMO1	0.83446	0.56978	-0.40837	0.18807	-1.24283
MTRF1	-0.70665	0.070968	-0.40855	0.18807	0.2981
NCF1	-0.22966	0.30044	-0.41129	0.18807	-0.18163
NTS	-0.046918	0.48345	-0.41002	0.18807	-0.363102
ODF1	0.82699	0.58027	1.6183	0.18807	0.79131
PAQR9	-0.50564	0.11493	-0.40821	0.18807	0.09743
PTPRC	0.45969	0.97992	-0.40922	0.18807	-0.86891
RAB6B	-0.20844	0.31962	-0.40898	0.18807	-0.20054
SLC1A3	0.14299	0.70295	-0.40953	0.18807	-0.55252
SLFN5	0.019062	0.56313	-0.40846	0.18807	-0.427522
SRGAP1	1.137	0.26079	1.6179	0.18807	0.4809
WDFY3	-0.37091	0.20009	-0.41046	0.18807	-0.03955
ZNF33B	0.2652	0.84643	-0.41033	0.18807	-0.67553
ATP6AP1	-1.4883	0	-0.40661	0.18842	1.08169
ITGBL1	0.08768	0.63995	-0.40682	0.18842	-0.4945
NDUFV1	-0.31101	0.23912	-0.40667	0.18842	-0.09566
PIGA	0.59574	0.85306	-0.40674	0.18842	-1.00248
TTC30A	0.088351	0.64038	-0.40719	0.18842	-0.495541
UGT8	-0.18796	0.33912	-0.40726	0.18842	-0.2193
USP10	-0.39202	0.18531	-0.40776	0.18842	-0.01574
BMI1	-0.32487	0.22654	-0.40615	0.18855	-0.08128
CCSER1	-0.54	0.098222	-0.40594	0.18855	0.13406
MAPK14	0.48258	0.96187	1.6168	0.18855	1.13422
SLC38A11	-0.96351	0.032558	-0.40599	0.18855	0.55752
HRASLS2	0.46487	0.97449	-0.40547	0.18886	-0.87034
HSP90B1	0.32411	0.911	-0.40515	0.18886	-0.72926
CLN5	-0.14178	0.38181	-0.40479	0.18898	-0.26301
TINAG	0.43847	0.99694	-0.40473	0.18898	-0.8432
ZNF805	0.38419	0.96066	-0.40493	0.18898	-0.78912
FAM9B	1.1198	0.27152	1.6143	0.1892	0.4945
LHX1	0.0073666	0.55066	1.6151	0.1892	1.60773
PRIM1	0.076494	0.62624	-0.40457	0.1892	-0.481064
CASP9	-0.49479	0.12074	-0.40403	0.18933	0.09076
CHERP	-0.23031	0.30044	-0.40398	0.18933	-0.17367
PXK	-0.33749	0.21848	-0.40414	0.18933	-0.06665
TMEM258	-0.73343	0.070117	-0.40412	0.18933	0.32931
MSANTD2	0.53119	0.92028	1.6129	0.18973	1.08171
CCNJ	0.039612	0.58649	-0.40267	0.19026	-0.442282
CDYL	1.1455	0.2527	1.6121	0.19026	0.4666
CLASP1	-0.0028877	0.53983	-0.40285	0.19026	-0.399962
MRPL54	-0.65894	0.078273	-0.40301	0.19026	0.25593
TXNL4A	-0.98719	0.026178	-0.40294	0.19026	0.58425
POMT2	0.79847	0.61545	1.6115	0.19067	0.81303
INSL5	0.87016	0.52757	1.6108	0.19107	0.74064
ADAMTS14	-0.063036	0.46744	-0.40203	0.19129	-0.338994
PWP1	-0.10203	0.42492	-0.40193	0.19129	-0.2999
SLC7A6	-0.8497	0.057851	-0.40201	0.19129	0.44769
ACOXL	-0.48878	0.12259	-0.40099	0.192	0.08779
UGP2	0.18312	0.75044	-0.40131	0.192	-0.58443
ARMCX1	-0.11384	0.41398	-0.4	0.19342	-0.28616
CRYGC	0.029348	0.57434	-0.40015	0.19342	-0.429498
NF2	0.24419	0.82173	-0.40022	0.19342	-0.64441
SLC25A16	0.32328	0.91059	-0.40038	0.19342	-0.72366
YARS	-0.69587	0.075843	-0.40025	0.19342	0.29562
AGXT	0.71369	0.71624	-0.39943	0.19393	-1.11312
KIFC3	0.23308	0.80896	-0.39963	0.19393	-0.63271
METAP2	-0.67958	0.075843	-0.39969	0.19393	0.27989
TOP1	1.1776	0.22884	-0.39964	0.19393	-1.57724
GMIP	1.3314	0.12074	1.6076	0.19414	0.2762
NSRP1	0.31999	0.90763	-0.39896	0.19414	-0.71895
SFMBT2	0.80626	0.60556	1.6076	0.19414	0.80134
CA1	-0.1232	0.405	-0.39877	0.19435	-0.27557
FBXL5	-0.99696	0.026178	-0.39885	0.19435	0.59811
CAMKMT	-0.087774	0.43983	-0.39723	0.19506	-0.309456
MEA1	-0.42654	0.16731	-0.39755	0.19506	0.02899
MRPS28	0.23733	0.81377	-0.39705	0.19506	-0.63438
NOTCH2	0.57831	0.8732	-0.3969	0.19506	-0.97521
SCAMP2	0.28157	0.86366	-0.39698	0.19506	-0.67855
SEC61A2	-0.67092	0.075843	-0.39781	0.19506	0.27311
TMCC2	0.79609	0.61784	-0.39782	0.19506	-1.19391
ZPLD1	0.49217	0.95365	-0.39711	0.19506	-0.88928
EPHA3	-0.17293	0.35382	-0.39663	0.19527	-0.2237
PM20D1	-0.30737	0.24276	-0.39667	0.19527	-0.0893
SLC16A2	0.97037	0.4108	1.6058	0.19527	0.63543
ARHGAP15	-0.2591	0.2755	-0.39499	0.19559	-0.13589
KIF2B	0.36092	0.94376	-0.39411	0.19559	-0.75503
LBH	0.39189	0.96632	-0.39618	0.19559	-0.78807
LOC440563	0.27869	0.86046	1.6018	0.19559	1.32311
LRRIQ3	0.19831	0.76891	-0.39576	0.19559	-0.59407
MIOX	-0.048779	0.48092	-0.39459	0.19559	-0.345811
MYBL2	-1.2672	0	-0.39427	0.19559	0.87293
SEMA6D	-1.1102	0.0072993	-0.39602	0.19559	0.71418
SLMAP	0.16328	0.72634	-0.39455	0.19559	-0.55783
STX11	0.14027	0.69928	-0.39595	0.19559	-0.53622
TMPRSS9	-0.67058	0.075843	-0.39553	0.19559	0.27505
CA10	1.1821	0.22546	1.6012	0.19598	0.4191
CDKN3	-0.48365	0.12492	-0.39356	0.19611	0.09009
CTNNBL1	0.21259	0.78681	-0.39291	0.19611	-0.6055
FAIM	0.065267	0.61704	-0.39215	0.19611	-0.457417
GEMIN7	-0.13403	0.39226	-0.39318	0.19611	-0.25915
GTF2A1L	-0.53063	0.10348	-0.39321	0.19611	0.13742
HSD17B7	-0.0404	0.48963	-0.39204	0.19611	-0.35164
HUNK	-0.35955	0.20901	-0.39259	0.19611	-0.03304
ITFG2	-0.5896	0.095092	-0.39379	0.19611	0.19581
RNF208	-0.25358	0.28214	-0.39367	0.19611	-0.14009
RNF224	-0.44982	0.15325	-0.39231	0.19611	0.05751
STOX1	0.21313	0.78728	-0.39191	0.19611	-0.60504
TRPC1	0.62184	0.8228	-0.39331	0.19611	-1.01515
VWA3B	-0.94429	0.038462	-0.39299	0.19611	0.5513
FGF13	-0.2593	0.2755	-0.3907	0.19631	-0.1314
KRTAP23-1	-0.13402	0.39226	-0.39163	0.19631	-0.25761
SDC3	0.27534	0.85705	1.5993	0.19631	1.32396
ADAMTS19	0.86496	0.53323	1.599	0.1967	0.73404
CCL28	0.64825	0.79575	1.5968	0.19709	0.94855
DDX55	-0.67706	0.075843	-0.39013	0.19719	0.28693
OR4C3	0.1025	0.66055	-0.39006	0.19719	-0.49256
VASH1	0.32402	0.911	-0.39026	0.19719	-0.71428
WDR82	-1.1672	0	-0.39031	0.19719	0.77689
CLDND2	0.70608	0.7245	1.595	0.19748	0.88892
DFFB	1.1013	0.2871	1.5955	0.19748	0.4942
CALHM1	1.1677	0.23563	1.5945	0.19768	0.4268
GSTM1	0.26811	0.85011	1.5935	0.19768	1.32539
ZNF771	0.47275	0.96754	1.5939	0.19768	1.12115
CA7	-0.38183	0.19488	-0.38949	0.19788	-0.00766
DXO	0.81485	0.67192	1.8052	0.19788	0.99035
KRTAP4-12	0.066179	0.61803	1.5933	0.19826	1.52712
TMEM87B	-0.049089	0.48092	-0.38917	0.19865	-0.340081
CCDC47	0.24057	0.81844	1.5924	0.19904	1.35183
NEUROD1	0.82676	0.58039	1.5917	0.19942	0.76494
IL7	0.068116	0.6191	-0.38873	0.19971	-0.456846
SLC22A7	0.28238	0.86514	-0.38873	0.19971	-0.67111
NID2	1.0176	0.35835	1.5913	0.2	0.5737
ZGLP1	0.37134	0.95092	-0.38866	0.2	-0.76
LAIR2	-0.67234	0.10017	-0.48713	0.20067	0.18521
TMPRSS13	0.29995	0.88499	-0.3886	0.20067	-0.68855
FUZ	-0.2552	0.28064	-0.38853	0.20106	-0.13333
GINS1	-0.93058	0.042194	-0.38782	0.20172	0.54276
MS4A6E	-0.83083	0.057851	-0.38794	0.20172	0.44289
CD276	1.4732	0.075843	1.5902	0.20211	0.117
NEK6	0.8656	0.53223	1.5895	0.20248	0.7239
PHAX	0.066663	0.61844	-0.38743	0.20248	-0.454093
SCN1B	0.45833	0.9814	1.5895	0.20248	1.13117
ZNF534	0.18382	0.75069	1.5893	0.20248	1.40548
HIST1H2AH	0.46357	0.97601	1.5889	0.20276	1.12533
MRPL49	-0.54562	0.098222	-0.38704	0.20276	0.15858
PPP1R3D	0.53717	0.91619	-0.38654	0.20276	-0.92371
PRDX4	0.23016	0.80681	-0.38646	0.20276	-0.61662
RPS4X	-0.1054	0.42182	-0.38634	0.20276	-0.28094
TNFSF9	0.52863	0.92338	-0.38629	0.20276	-0.91492
UNC80	0.34922	0.93453	1.5886	0.20276	1.23938
NUAK2	-0.107	0.42123	1.588	0.20285	1.695
QTRT1	0.11383	0.67099	-0.38604	0.20285	-0.49987
CCDC160	0.17067	0.73528	-0.38561	0.20313	-0.55628
SPIRE1	0.21411	0.78799	-0.38567	0.20313	-0.59978
BZW1	0.047636	0.5955	-0.38391	0.2048	-0.431546
C10orf107	-0.61139	0.092031	-0.38336	0.2048	0.22803
C1orf233	-0.0017994	0.54082	-0.38511	0.2048	-0.383311
CCT6A	0.11947	0.67713	-0.38514	0.2048	-0.50461
MRPS34	0.018394	0.56272	-0.38361	0.2048	-0.402004
OR13J1	0.024507	0.56843	-0.38364	0.2048	-0.408147
OR2T6	0.57604	0.87576	-0.38381	0.2048	-0.95985
POLR2C	-1.2427	0	-0.38384	0.2048	0.85886
SLC22A20	0.52931	0.92277	1.5843	0.2048	1.05499
SNX2	-0.12309	0.40504	-0.3841	0.2048	-0.26101
SPACA3	0.57009	0.88105	1.5855	0.2048	1.01541
TMCO1	-0.033857	0.49869	-0.38389	0.2048	-0.350033
ARMC4	0.54243	0.91067	-0.38311	0.20526	-0.92554
BYSL	-0.76556	0.063525	-0.38296	0.20526	0.3826
C1orf168	-0.068163	0.46244	-0.383	0.20526	-0.314837
TBC1D4	0.60328	0.84431	1.5838	0.20526	0.98052
AHNAK2	0.011919	0.55648	-0.38176	0.20542	-0.393679
ASPRV1	0.26125	0.84198	-0.38099	0.20542	-0.64224
C16orf86	0.10815	0.66519	-0.38081	0.20542	-0.48896
COX15	0.10001	0.65712	-0.3806	0.20542	-0.48061
DAAM2	-0.033379	0.49966	-0.38088	0.20542	-0.347501
DDX28	0.59775	0.85092	-0.38173	0.20542	-0.97948
ENKUR	0.20915	0.78204	-0.38278	0.20542	-0.59193
GLA	0.32422	0.911	1.5833	0.20542	1.25908
LPAR6	-0.6381	0.08625	-0.38068	0.20542	0.25742
MCU	0.1502	0.71194	-0.38117	0.20542	-0.53137
PAFAH1B1	-0.77091	0.11002	-0.61288	0.20542	0.15803
XIAP	-0.086889	0.44061	-0.38075	0.20542	-0.293861
BLM	-0.29557	0.25123	-0.3802	0.20577	-0.08463
BTBD18	0.84962	0.55273	1.5818	0.20577	0.73218
NPDC1	1.4491	0.080263	1.5815	0.20577	0.1324
PLCB4	0.2916	0.87748	-0.37995	0.20614	-0.67155
TGFBR1	0.1882	0.75545	-0.37953	0.20651	-0.56773
FAM19A4	0.81845	0.59068	1.5806	0.20715	0.76215
KCNE1L	0.4422	0.99477	1.5808	0.20715	1.1386
RDM1	0.5016	0.94735	1.5808	0.20715	1.0792
CCDC15	-0.58268	0.096565	-0.37886	0.20733	0.20382
RAPGEF2	-0.20684	0.32225	-0.37911	0.20733	-0.17227
RBM42	-0.68157	0.075843	-0.37886	0.20733	0.30271
FAM127B	-0.037111	0.49424	-0.37819	0.2075	-0.341079
MRPL33	-0.0019026	0.54082	-0.37827	0.2075	-0.376367
ATP1B4	0.47369	0.96725	-0.37724	0.20812	-0.85093
CCDC178	0.51819	0.93453	-0.3773	0.20812	-0.89549
GHRH	0.74082	0.68376	-0.37782	0.20812	-1.11864
GLI3	-0.53504	0.10197	-0.37717	0.20812	0.15787
GPR85	-0.090419	0.43574	-0.37746	0.20812	-0.287041
KRTAP9-4	-0.61984	0.088548	-0.37793	0.20812	0.24191
MEF2BNB	-1.0472	0.0072993	-0.37751	0.20812	0.66969
RNF10	-0.2355	0.2947	-0.37793	0.20812	-0.14243
ACAD8	-0.33098	0.22111	-0.3769	0.20829	-0.04592
MRPS25	-0.70859	0.070117	-0.37675	0.20829	0.33184
RPL35A	-0.33547	0.21942	-0.37651	0.20829	-0.04104
RGS21	0.072729	0.6227	-0.37602	0.20856	-0.448749
ASF1B	-0.0044396	0.53816	-0.37492	0.20866	-0.37048
ATP8B4	-0.12914	0.39596	-0.37386	0.20866	-0.24472
B3GALT1	-0.024023	0.50929	-0.37488	0.20866	-0.350857
C16orf93	0.077971	0.62814	-0.37471	0.20866	-0.452681
C17orf104	0.52986	0.92179	1.578	0.20866	1.04814
CMPK2	-0.21351	0.3134	-0.37509	0.20866	-0.16158
DYRK4	0.51221	0.9387	-0.37523	0.20866	-0.88744
EPOR	-0.92807	0.042194	-0.37503	0.20866	0.55304
FAM122A	0.4953	0.95173	1.5785	0.20866	1.0832
GPR161	0.25816	0.83785	-0.37558	0.20866	-0.63374
HIGD1C	0.12936	0.68949	-0.37418	0.20866	-0.50354
IL1RAPL1	0.016146	0.56042	-0.37414	0.20866	-0.390286
KRTCAP3	0.025375	0.56933	-0.37381	0.20866	-0.399185
LCE2B	0.99716	0.37901	1.5789	0.20866	0.58174
RBPMS2	0.010007	0.55362	-0.37477	0.20866	-0.384777
RNF14	0.26728	0.8491	-0.37594	0.20866	-0.64322
TMED1	0.84393	0.56001	-0.37585	0.20866	-1.21978
TMEM184C	-0.39096	0.18586	-0.37557	0.20866	0.01539
TSNAXIP1	0.1261	0.68491	-0.37481	0.20866	-0.50091
UBOX5	-0.65129	0.080263	-0.37498	0.20866	0.27631
ZNF44	0.12532	0.6839	-0.37486	0.20866	-0.50018
CAST	-1.0378	0.0072993	-0.37243	0.20936	0.66537
EVX1	0.40913	0.97992	-0.37258	0.20936	-0.78171
NAT2	0.10737	0.66454	-0.37286	0.20936	-0.48023
RNF8	-0.060792	0.46972	-0.37261	0.20936	-0.311818
SNRPB	-0.26275	0.27193	-0.37263	0.20936	-0.10988
AKR7A3	-0.66277	0.076709	1.5765	0.20952	2.23927
MLNR	-0.01004	0.53036	-0.3724	0.20952	-0.36236
NAT8L	0.59358	0.85497	1.5764	0.20952	0.98282
ZNF783	0.043127	0.59068	-0.37206	0.20988	-0.415187
NKX3-2	0.61467	0.83195	1.5749	0.21024	0.96023
PRAMEF13	0.2766	0.87718	-0.46715	0.2115	-0.74375
TAF1	-0.8004	0.060827	-0.37132	0.21186	0.42908
KHSRP	0.097586	0.65314	-0.37027	0.21267	-0.467856
SCNN1G	-0.001255	0.54152	-0.37025	0.21303	-0.368995
ADAM33	-0.20855	0.31962	-0.37017	0.21329	-0.16162
TPGS1	-0.46019	0.13887	-0.37016	0.21329	0.09003
RAD21	0.060069	0.61173	-0.36995	0.21354	-0.430019
SPO11	0.5378	0.91565	-0.3699	0.21354	-0.9077
CCRN4L	-0.077802	0.45253	-0.36856	0.21425	-0.290758
CXorf66	0.16602	0.72913	-0.36825	0.21425	-0.53427
GABPA	-0.20471	0.32422	-0.36795	0.21425	-0.16324
GXYLT2	-0.094601	0.43241	-0.36821	0.21425	-0.273609
PAX3	-0.0015826	0.54082	-0.36811	0.21425	-0.366527
PDCD5	0.21931	0.7951	-0.36841	0.21425	-0.58772
PEX7	-0.63164	0.086691	-0.36944	0.21425	0.2622
PIRT	0.15988	0.72393	-0.36912	0.21425	-0.529
PLEKHO1	0.316	0.90355	-0.36924	0.21425	-0.68524
SAMM50	0.13131	0.69146	-0.36959	0.21425	-0.5009
SNAP23	-0.18835	0.33838	-0.36905	0.21425	-0.1807
SUSD5	0.61677	0.82845	-0.36817	0.21425	-0.98494
TRPM6	0.06265	0.61451	-0.36866	0.21425	-0.43131
VSTM1	-0.49331	0.12117	-0.36816	0.21425	0.12515
ACTL6B	0.035255	0.58178	-0.36785	0.21467	-0.403105
BMS1	-0.26825	0.26897	-0.3676	0.21467	-0.09935
BIN2	-0.72474	0.070117	-0.36579	0.2148	0.35895
CELA2B	0.2059	0.77772	-0.36712	0.2148	-0.57302
NUP205	-1.1126	0.0072993	-0.36611	0.2148	0.74649
SCAF8	0.21987	0.79563	-0.36697	0.2148	-0.58684
SMR3B	-0.52717	0.2151	-0.59168	0.2148	-0.06451
TAAR1	0.34667	0.93353	-0.3669	0.2148	-0.71357
TMUB1	0.40395	0.97466	-0.36614	0.2148	-0.77009
TRIM36	0.38424	0.96066	-0.36707	0.2148	-0.75131
HSPE1-MOB4	0.17286	0.7682	-0.46113	0.21495	-0.63399
MUC5B	-0.24962	0.28535	-0.36548	0.2153	-0.11586
C9orf89	-0.6597	0.077869	-0.36513	0.21581	0.29457
LRRC49	0.28849	0.87395	-0.36512	0.21581	-0.65361
SLC2A7	0.15323	0.71624	-0.36509	0.21581	-0.51832
STX6	0.76999	0.64452	1.5688	0.21581	0.79881
MICU2	0.36148	0.94402	-0.36464	0.21596	-0.72612
PAH	1.352	0.11002	-0.36476	0.21596	-1.71676
PSG9	-0.39805	0.18217	-0.36491	0.21596	0.03314
C16orf13	0.98214	0.39576	1.5678	0.21666	0.58566
NETO2	-0.13253	0.39282	-0.36401	0.21701	-0.23148
AFF2	-0.064181	0.46577	-0.36273	0.21703	-0.298549
FOLR1	0.62545	0.8191	1.5675	0.21703	0.94205
MLKL	-0.059159	0.47126	-0.36328	0.21703	-0.304121
PIBF1	-0.4172	0.16991	-0.36251	0.21703	0.05469
RBBP8	-0.17335	0.35343	-0.36267	0.21703	-0.18932
RPS20	0.36848	0.94896	-0.36373	0.21703	-0.73221
SPATA31A6	-0.30625	0.24403	-0.36325	0.21703	-0.057
UBE2M	-0.41957	0.16951	-0.36396	0.21703	0.05561
CCDC122	-0.068312	0.46233	-0.36183	0.21733	-0.293518
CHFR	-0.087224	0.44008	-0.36157	0.21733	-0.274346
ORMDL3	0.25825	0.83809	-0.36144	0.21733	-0.61969
SLC4A3	0.43248	0.99769	-0.36203	0.21733	-0.79451
ZNF226	0.28025	0.86211	-0.36155	0.21733	-0.6418
ZXDA	-0.85736	0.057851	-0.36173	0.21733	0.49563
CD3E	0.59475	0.85465	1.5664	0.21802	0.97165
DHX15	-0.096273	0.43073	-0.36019	0.21802	-0.263917
INSL4	1.1584	0.24403	1.5657	0.21871	0.4073
AKIRIN1	-0.04336	0.48654	-0.35987	0.21905	-0.31651
C4orf45	0.020031	0.56432	-0.35881	0.21955	-0.378841
CENPP	-0.44385	0.15569	-0.35857	0.21955	0.08528
CMIP	0.039639	0.58652	-0.35837	0.21955	-0.398009
EFCAB9	-0.087654	0.43994	-0.35872	0.21955	-0.271066
KLHL12	-0.1839	0.34439	-0.35877	0.21955	-0.17487
LIPI	0.15996	0.72393	-0.35831	0.21955	-0.51827
MASTL	0.2854	0.86988	-0.35853	0.21955	-0.64393
OR4A16	0.75878	0.66219	-0.35861	0.21955	-1.11739
POC1B	-0.31194	0.23774	-0.35874	0.21955	-0.0468
ST5	0.31935	0.90651	-0.35827	0.21955	-0.67762
ABHD14A	0.81957	0.58934	1.5641	0.21981	0.74453
C1orf53	0.64294	0.80007	-0.35756	0.21981	-1.0005
CPT1B	-0.32281	0.227	-0.35814	0.21981	-0.03533
DDX51	-0.37038	0.20035	-0.35745	0.21981	0.01293
FAM117A	0.49555	0.95164	1.5631	0.21981	1.06755
GDPD4	0.020943	0.56548	1.5633	0.21981	1.54236
IMPAD1	0.35412	0.93852	1.5631	0.21981	1.20898
TCEB1	-1.116	0.0072993	-0.35775	0.21981	0.75825
WDR41	1.0142	0.36134	1.5631	0.21981	0.5489
WDR85	0.58237	0.89459	-0.57659	0.21981	-1.15896
XPO1	-0.61868	0.089327	-0.35741	0.21981	0.26127
FAM170A	-0.30628	0.24403	-0.35727	0.21986	-0.05099
GRIN3A	0.57586	0.87594	1.5622	0.21986	0.98634
PKHD1L1	1.0365	0.34179	1.5625	0.21986	0.526
TMEM244	0.026356	0.56986	1.5627	0.21986	1.53634
C1QTNF6	0.36492	0.94682	-0.35638	0.21987	-0.7213
DDX17	0.12284	0.68206	-0.35565	0.21987	-0.47849
HLA-DMB	-0.087099	0.44028	-0.35584	0.21987	-0.268741
HORMAD2	-0.12718	0.39809	-0.35585	0.21987	-0.22867
MIP	0.095302	0.64872	-0.35602	0.21987	-0.451322
MIPEP	0.054154	0.60371	-0.35587	0.21987	-0.410024
RELT	0.75732	0.6636	-0.35699	0.21987	-1.11431
TMEM144	0.076924	0.62694	-0.35602	0.21987	-0.432944
UBE2Z	0.052478	0.60195	-0.3572	0.21987	-0.409678
ECI2	-0.47232	0.12905	-0.3556	0.22011	0.11672
FAM120C	0.12281	0.68206	-0.35548	0.22011	-0.47829
PPP1R14B	-0.53539	0.10197	-0.35541	0.22045	0.17998
AIM2	0.31957	0.90711	-0.35526	0.22065	-0.67483
FAM160B2	0.050697	0.6006	-0.35485	0.22065	-0.405547
KRT79	0.61077	0.8362	-0.3551	0.22065	-0.96587
LIMCH1	0.38104	0.9582	1.5603	0.22065	1.17926
MT1F	0.78713	0.66383	-0.45234	0.22065	-1.23947
NOX1	-0.40174	0.1782	-0.35489	0.22065	0.04685
PGM5	-0.0048946	0.53801	-0.35498	0.22065	-0.350085
SEP6	-0.43633	0.3571	-0.80993	0.22141	-0.3736
TRIOBP	0.27245	0.85465	1.5598	0.22165	1.28735
AASS	0.36157	0.94402	-0.3543	0.22179	-0.71587
ADRM1	-0.07352	0.45765	-0.35466	0.22179	-0.28114
RMDN3	-0.26934	0.26897	-0.35452	0.22179	-0.08518
CMTR2	-0.13994	0.38417	-0.35371	0.22189	-0.21377
IKZF1	-0.5558	0.098022	-0.35306	0.22189	0.20274
RAB4A	-0.33765	0.21826	-0.35384	0.22189	-0.01619
SERGEF	0.4127	0.98245	1.5591	0.22189	1.1464
TGFA	-0.66174	0.077455	1.559	0.22189	2.22074
ZDHHC18	-0.12984	0.39572	-0.35329	0.22189	-0.22345
ZNF286B	1.6914	0.026178	1.5591	0.22189	-0.1323
IGF2BP1	0.81353	0.59565	-0.35261	0.22194	-1.16614
TMEM14B	-0.15822	0.36713	-0.35267	0.22194	-0.19445
ZBTB14	-0.91578	0.045113	-0.35275	0.22194	0.56303
MAGEB18	0.76785	0.64787	-0.35188	0.22236	-1.11973
MRO	-0.19444	0.33364	-0.35234	0.22236	-0.1579
PHF5A	0.36848	0.94896	-0.35187	0.22236	-0.72035
SRPK3	-0.012165	0.52842	-0.35223	0.22236	-0.340065
SYN1	0.53212	0.91975	-0.35191	0.22236	-0.88403
CAPN5	0.4942	0.95234	1.557	0.22269	1.0628
JAKMIP2	-0.19655	0.33155	-0.3512	0.22293	-0.15465
RIIAD1	-0.4754	0.12867	-0.35133	0.22293	0.12407
ALDH2	0.17082	0.73551	-0.35085	0.22317	-0.52167
FCGR2A	0.47838	0.96439	-0.35059	0.22317	-0.82897
AGR2	0.13002	0.69	-0.34825	0.2232	-0.47827
ALDH9A1	-0.85539	0.057851	-0.3475	0.2232	0.50789
ATRIP	-0.68183	0.075843	-0.34867	0.2232	0.33316
C17orf80	0.28652	0.87121	-0.34946	0.2232	-0.63598
C2orf83	0.24911	0.82671	-0.34987	0.2232	-0.59898
C4orf21	-0.10461	0.42232	-0.34748	0.2232	-0.24287
C6orf10	-0.36267	0.20688	-0.34743	0.2232	0.01524
COL6A5	-0.28646	0.25648	-0.34753	0.2232	-0.06107
COPS8	0.58379	0.8657	1.5553	0.2232	0.97151
DDX23	-0.15019	0.37525	-0.34945	0.2232	-0.19926
ETFB	0.4971	0.95087	-0.34986	0.2232	-0.84696
FAM117B	-0.3869	0.19113	-0.34935	0.2232	0.03755
FAM83C	0.40706	0.978	1.5549	0.2232	1.14784
FTSJ3	0.20994	0.78297	-0.34834	0.2232	-0.55828
GPR156	-0.61883	0.089327	-0.34903	0.2232	0.2698
HERC1	0.44586	0.99159	-0.34982	0.2232	-0.79568
IFITM3	-0.63472	0.08642	-0.348	0.2232	0.28672
KHDRBS1	-0.34209	0.21694	-0.34897	0.2232	-0.00688
KRTAP10-10	-0.45471	0.15076	-0.3489	0.2232	0.10581
LEPROT	0.65488	0.78728	-0.34749	0.2232	-1.00237
LOC100129924	0.30769	0.89375	-0.34833	0.2232	-0.65602
MCM3AP	-0.38558	0.19144	-0.34868	0.2232	0.0369
MTIF3	0.1912	0.75939	-0.34802	0.2232	-0.53922
OR2T29	0.12171	0.68017	-0.3497	0.2232	-0.47141
RNASEH2A	-0.25019	0.28535	-0.34883	0.2232	-0.09864
SLC9A1	0.30452	0.88946	1.5543	0.2232	1.24978
SVIL	-0.11921	0.40973	-0.34779	0.2232	-0.22858
TBX2	1.2222	0.19697	1.5537	0.2232	0.3315
VPS18	0.86533	0.53262	1.5537	0.2232	0.68837
CNTN5	0.38949	0.9644	1.5531	0.22334	1.16361
OR5H1	1.4104	0.09458	1.5531	0.22334	0.1427
SLC9C2	1.0777	0.30484	1.5531	0.22334	0.4754
PLK2	-0.0025976	0.54055	-0.347	0.22399	-0.344402
FAM132A	0.82289	0.58442	1.5509	0.22403	0.72801
OSBPL6	0.64885	0.79472	1.551	0.22403	0.90215
UNC13B	0.96134	0.41978	1.5515	0.22403	0.59016
NUP160	-0.45524	0.15061	-0.34646	0.22435	0.10878
ZNF626	-0.16704	0.41702	-0.44095	0.22468	-0.27391
EDEM3	0.28297	0.8657	-0.34628	0.22481	-0.62925
PSMA1	0.42818	0.99529	-0.34633	0.22481	-0.77451
TNC	0.10886	0.66572	-0.34614	0.22481	-0.455
DHX8	0.87371	0.52252	1.55	0.22555	0.67629
BRINP1	1.2468	0.29195	1.7506	0.2262	0.5038
SLC30A5	-0.83995	0.09458	-0.56099	0.2262	0.27896
SLC34A2	1.2132	0.20088	1.5496	0.22642	0.3364
THEG	0.3823	0.95905	1.5493	0.22642	1.167
FRAT1	0.021534	0.56574	-0.34516	0.22701	-0.366694
GALNT12	0.93342	0.45092	1.5483	0.22701	0.61488
HEXB	0.14572	0.70743	-0.34518	0.22701	-0.4909
KLC3	-0.49835	0.11807	-0.34541	0.22701	0.15294
PDHB	0.23649	0.81233	-0.34511	0.22701	-0.5816
SPACA1	0.017883	0.56209	-0.34521	0.22701	-0.363093
TIFA	-0.07274	0.45839	-0.34522	0.22701	-0.27248
PRPSAP1	0.21415	0.78808	-0.34491	0.22724	-0.55906
RERE	0.4567	0.98238	1.547	0.22724	1.0903
ACOT13	-0.46068	0.1386	-0.33869	0.22729	0.12199
ADH5	-0.010959	0.52941	-0.3436	0.22729	-0.332641
AGAP6	-1.4565	0.047445	-0.78556	0.22729	0.67094
ANGPTL1	-0.58719	0.095092	-0.34107	0.22729	0.24612
ARL14EPL	0.49521	0.95173	-0.3424	0.22729	-0.83761
ARMC1	0.09106	0.64383	-0.3401	0.22729	-0.43116
AZU1	0.82694	0.58032	-0.3397	0.22729	-1.16664
BEST1	-0.11624	0.41205	-0.34237	0.22729	-0.22613
BIRC5	0.040779	0.58863	-0.34438	0.22729	-0.385159
C2CD2L	0.096364	0.65101	-0.34209	0.22729	-0.438454
C3orf30	0.039989	0.58705	-0.34037	0.22729	-0.380359
CACNA2D2	-0.33927	0.21802	-0.33999	0.22729	-0.00072
CANX	0.015357	0.56001	-0.34107	0.22729	-0.356427
CDC20	-1.7422	0	-0.3423	0.22729	1.3999
CLTA	0.16574	0.72877	-0.33852	0.22729	-0.50426
COX4I1	0.16348	0.72634	-0.33814	0.22729	-0.50162
COX6C	-0.23277	0.29717	-0.33901	0.22729	-0.10624
CSMD3	0.018127	0.56263	-0.34115	0.22729	-0.359277
CTRC	-0.090933	0.43491	-0.34074	0.22729	-0.249807
DIRC1	0.11215	0.66965	-0.33771	0.22729	-0.44986
ELSPBP1	0.22298	0.79836	-0.34015	0.22729	-0.56313
ENTPD1	0.72505	0.70178	-0.33853	0.22729	-1.06358
ENTPD5	-0.023846	0.50955	-0.3421	0.22729	-0.318254
FAM209B	-0.37082	0.20018	-0.34143	0.22729	0.02939
GAD1	-0.12978	0.39576	-0.33815	0.22729	-0.20837
GAP43	-0.4376	0.15831	-0.3414	0.22729	0.0962
HLA-DMA	-0.091694	0.43336	-0.34459	0.22729	-0.252896
IDH1	0.57382	0.8779	-0.34038	0.22729	-0.9142
ITSN2	0.47131	0.96918	-0.33845	0.22729	-0.80976
KANSL3	-0.41059	0.17371	-0.33976	0.22729	0.07083
LOC100130880	0.24266	0.81957	-0.3415	0.22729	-0.58416
LOC284385	0.17353	0.8322	-0.79215	0.22729	-0.96568
LOC388849	-0.06556	0.46493	-0.33989	0.22729	-0.27433
LRRC29	-0.25941	0.27532	-0.34187	0.22729	-0.08246
MASP2	0.41511	0.98574	-0.33899	0.22729	-0.7541
ME1	-0.16467	0.36108	-0.3406	0.22729	-0.17593
MEDAG	-0.32222	0.22724	-0.34221	0.22729	-0.01999
MIB2	0.17357	0.73836	-0.33832	0.22729	-0.51189
MOCS3	0.3878	0.96313	-0.34434	0.22729	-0.73214
MUCL1	0.40439	0.97496	-0.34157	0.22729	-0.74596
NCKAP5	0.63645	0.80724	1.5438	0.22729	0.90735
PGC	0.69985	0.73078	-0.34002	0.22729	-1.03987
PGLYRP2	-0.46774	0.13077	-0.33902	0.22729	0.12872
PLEKHG2	-0.2492	0.28567	-0.34406	0.22729	-0.09486
PPL	-0.041977	0.48741	-0.34436	0.22729	-0.302383
PRKAG2	-0.45234	0.1513	-0.34079	0.22729	0.11155
PTTG1IP	0.67689	0.75896	-0.33789	0.22729	-1.01478
RNF169	0.20499	0.77581	1.5464	0.22729	1.34141
SLC26A9	0.13695	0.69667	-0.34486	0.22729	-0.48181
SMARCA4	-0.022463	0.51118	-0.34089	0.22729	-0.318427
SNAPC5	-0.84665	0.057851	-0.33764	0.22729	0.50901
TAAR2	0.1833	0.75054	-0.33912	0.22729	-0.52242
XRCC6BP1	-0.28823	0.25427	-0.34215	0.22729	-0.05392
ZBTB20	-0.050707	0.47996	-0.3409	0.22729	-0.290193
ZDHHC17	-0.35913	0.20901	-0.3434	0.22729	0.01573
ZFP36L2	0.15737	0.72103	-0.33864	0.22729	-0.49601
ZNF2	-0.17547	0.35133	-0.33999	0.22729	-0.16452
FAM19A1	1.0523	0.32815	1.5437	0.2276	0.4914
CXorf51B	-0.2932	0.73583	-1.6825	0.22782	-1.3893
DEFB115	0.53159	0.91994	-0.3366	0.22844	-0.86819
LRRC3	-0.36732	0.20351	-0.33671	0.22844	0.03061
G3BP2	0.21877	0.79464	-0.3363	0.22848	-0.55507
GINS4	-0.061321	0.46869	-0.33614	0.22848	-0.274819
NAA10	-0.12369	0.40425	-0.33634	0.22848	-0.21265
THUMPD2	0.36049	0.94314	-0.33656	0.22848	-0.69705
HORMAD1	0.36901	0.96161	-0.55328	0.22879	-0.92229
C5orf38	-0.17634	0.35107	-0.33559	0.22941	-0.15925
CNOT2	-0.099449	0.42721	-0.33559	0.22941	-0.236141
CD79A	-1.1638	0	-0.3346	0.22969	0.8292
DACT2	-0.16925	0.3571	-0.33471	0.22969	-0.16546
FEZ1	1.2774	0.15878	1.5409	0.22969	0.2635
ISCU	-0.54913	0.098222	-0.33516	0.22969	0.21397
NPY1R	-0.11755	0.4108	-0.33492	0.22969	-0.21737
PSMC6	-0.26457	0.27128	-0.3348	0.22969	-0.07023
ST7L	-0.29667	0.25123	-0.33456	0.22969	-0.03789
SUV420H2	0.047487	0.59526	-0.33514	0.22969	-0.382627
WDR5	0.41455	0.98554	-0.33549	0.22969	-0.75004
SEC61G	0.52051	0.93237	-0.33433	0.23	-0.85484
FOLR3	1.3167	0.12976	1.5408	0.23031	0.2241
ZNF155	-0.45096	0.15311	-0.33336	0.23141	0.1176
SHISA6	1.106	0.2843	1.5395	0.23252	0.4335
PLA2G2E	-0.5901	0.095092	-0.33251	0.23283	0.25759
CDCA8	0.12617	0.68499	-0.33216	0.23353	-0.45833
ARID5A	-1.1078	0.0072993	-0.33159	0.23386	0.77621
GFER	0.25646	0.83603	-0.33172	0.23386	-0.58818
LRRC16A	0.056676	0.60673	-0.3319	0.23386	-0.388576
RBMX2	-0.49559	0.11946	-0.3314	0.23386	0.16419
OR6C2	0.19717	0.76747	-0.33112	0.23447	-0.52829
TTC14	-0.12936	0.39596	-0.33107	0.23469	-0.20171
TTC25	0.39685	0.96918	1.5372	0.23469	1.14035
CHODL	0.59278	0.85553	-0.33034	0.23529	-0.92312
HTR2C	1.2921	0.15076	1.5365	0.23529	0.2444
AMIGO3	-0.22784	0.30326	-0.3295	0.23543	-0.10166
CYP26C1	-0.43827	0.1582	-0.33003	0.23543	0.10824
DHH	-0.043431	0.48654	-0.32979	0.23543	-0.286359
NSA2	0.42314	0.99107	-0.32932	0.23543	-0.75246
RGL3	-0.26616	0.27052	-0.32928	0.23543	-0.06312
RGS5	-0.38775	0.18996	-0.32989	0.23543	0.05786
YPEL4	-0.14265	0.38141	-0.32985	0.23543	-0.1872
FKBP2	-0.17034	0.35648	-0.32886	0.23555	-0.15852
MAX	-0.10467	0.4222	-0.3292	0.23555	-0.22453
MEP1B	0.61586	0.82944	-0.32892	0.23555	-0.94478
ADK	0.12423	0.68301	-0.32871	0.23567	-0.45294
PRRC2C	-0.24594	0.2895	-0.32855	0.23567	-0.08261
TMEM254	0.66	0.78086	-0.32845	0.23567	-0.98845
FAT2	1.4278	0.0907	1.5354	0.23597	0.1076
EML2	0.28013	0.86208	-0.32812	0.23627	-0.60825
DACH1	-0.10726	0.42091	-0.32752	0.23659	-0.22026
FBXO45	0.17064	0.73528	-0.32732	0.23659	-0.49796
OR8D4	-0.51677	0.11002	-0.32795	0.23659	0.18882
PKP1	0.68984	0.74384	-0.32746	0.23659	-1.0173
RPL32	0.25714	0.83665	-0.32791	0.23659	-0.58505
SLC2A9	-0.42513	0.16857	-0.32705	0.23671	0.09808
STX4	-0.22764	0.30326	-0.32698	0.23671	-0.09934
LRRC61	0.5447	0.90904	1.5339	0.23701	0.9892
IGSF3	-0.59219	0.09499	-0.32688	0.23712	0.26531
PEX26	-0.22882	0.30224	-0.32652	0.23712	-0.0977
ZNF593	0.18093	0.74842	-0.32669	0.23712	-0.50762
BAP1	-0.24861	0.28699	-0.32647	0.23733	-0.07786
KIAA0100	0.29298	0.87837	-0.32631	0.23733	-0.61929
FMN1	-0.20445	0.32422	-0.32567	0.23832	-0.12122
NAT16	0.75718	0.66376	1.5324	0.23836	0.77522
PLAT	1.2008	0.21081	1.5324	0.23836	0.3316
PLCH2	1.0451	0.33448	1.5326	0.23836	0.4875
PLEKHH2	-0.56237	0.1447	-0.41958	0.23836	0.14279
RPN1	-0.12623	0.39952	-0.32534	0.23836	-0.19911
UBE2H	-0.61636	0.089327	-0.32543	0.23836	0.29093
USP48	0.0062676	0.55026	-0.32565	0.23836	-0.331918
CMTM7	0.027373	0.57166	-0.32515	0.23856	-0.352523
MEF2B	-0.23023	0.35953	-0.41884	0.23856	-0.18861
OR2AG2	-0.41384	0.17188	-0.32448	0.23888	0.08936
RAB9A	-0.36266	0.20688	-0.32442	0.23888	0.03824
SKIV2L2	-0.054188	0.47843	-0.32469	0.23888	-0.270502
WHSC1	-0.73688	0.070117	-0.32443	0.23888	0.41245
C18orf21	-0.41921	0.16959	-0.3239	0.2391	0.09531
CCDC114	0.019923	0.56432	-0.32402	0.2391	-0.343943
FAM154B	-0.035914	0.49578	-0.32377	0.2391	-0.287856
GGT5	-0.18764	0.33972	-0.32398	0.2391	-0.13634
IL20	-0.39032	0.18616	-0.32392	0.2391	0.0664
SLC38A7	0.60252	0.84569	-0.32373	0.2391	-0.92625
ABHD14B	-0.38447	0.19316	-0.32319	0.23939	0.06128
THEM6	0.42317	0.99107	1.5304	0.23969	1.10723
C7orf25	-0.09323	0.43278	-0.32226	0.24045	-0.22903
CDC42EP4	0.81328	0.59595	1.5298	0.24045	0.71652
ESCO1	0.70005	0.73076	1.5295	0.24045	0.82945
GTSF1L	0.23852	0.81575	-0.32161	0.24045	-0.56013
MOBP	0.17333	0.73825	-0.32153	0.24045	-0.49486
MSANTD3	1.389	0.097985	1.5286	0.24045	0.1396
NGLY1	0.69785	0.73344	1.5292	0.24045	0.83135
PAPL	0.473	0.96737	-0.32147	0.24045	-0.79447
RPL31	-0.23526	0.2947	-0.32274	0.24045	-0.08748
SNIP1	0.017897	0.56209	-0.32206	0.24045	-0.339957
SNTA1	0.0042028	0.54672	-0.32264	0.24045	-0.326843
SPA17	0.23164	0.80777	-0.32146	0.24045	-0.5531
SPINK6	-0.057536	0.47386	-0.32178	0.24045	-0.264244
TFB2M	-0.44718	0.15488	-0.3222	0.24045	0.12498
TIMM22	-1.3246	0	-0.32219	0.24045	1.00241
TRMT13	-1.1659	0.089862	-0.76155	0.24045	0.40435
UAP1	0.41561	0.98657	-0.3216	0.24045	-0.73721
USP24	0.34258	0.92928	-0.32204	0.24045	-0.66462
WRN	0.22353	0.79889	-0.32166	0.24045	-0.54519
ZSWIM5	-0.20138	0.32791	-0.32259	0.24045	-0.12121
HIST1H3C	0.69955	0.73135	1.528	0.24056	0.82845
HSPA14	-0.37081	0.20018	-0.32105	0.24056	0.04976
PARP10	-0.10901	0.41913	-0.32123	0.24056	-0.21222
FAM150B	0.0697	0.62053	1.5267	0.24076	1.457
MTRNR2L8	1.7983	0.20358	2.1809	0.24076	0.3826
ANAPC4	-0.5056	0.11493	-0.32062	0.2409	0.18498
BTBD9	0.20284	0.77312	-0.32002	0.2409	-0.52286
C12orf68	-0.10803	0.41978	-0.32038	0.2409	-0.21235
CD33	0.17981	0.74675	-0.32049	0.2409	-0.5003
CDKL5	0.19176	0.76026	1.5262	0.2409	1.33444
CDKN2B	0.26407	0.84466	-0.32047	0.2409	-0.58454
CENPQ	-0.71676	0.070117	-0.32016	0.2409	0.3966
DPP8	-0.16507	0.36102	-0.32011	0.2409	-0.15504
EIF5AL1	-0.357	0.20973	-0.32012	0.2409	0.03688
EXPH5	0.37382	0.95234	-0.32009	0.2409	-0.69391
NRAP	0.66686	0.77219	-0.32045	0.2409	-0.98731
NRIP3	-0.077499	0.45359	-0.32046	0.2409	-0.242961
OR2F2	-0.26256	0.27193	-0.32056	0.2409	-0.058
RILPL1	0.16638	0.72935	-0.32027	0.2409	-0.48665
SP3	-0.77817	0.063348	-0.31991	0.2411	0.45826
FBXW10	1.7387	0.0072993	1.5246	0.2413	-0.2141
CDC42SE2	-0.016645	0.52164	-0.31936	0.2415	-0.302715
CP	-0.43561	0.15878	-0.31923	0.2415	0.11638
FOXO3	0.57327	0.87837	1.5243	0.242	0.95103
PGS1	-0.20811	0.32061	-0.319	0.242	-0.11089
TM7SF3	0.50123	0.94735	1.5242	0.242	1.02297
AIFM2	0.022519	0.56684	-0.31874	0.24211	-0.341259
NUS1	-0.87095	0.054608	-0.31822	0.24211	0.55273
TBCA	0.10439	0.66244	-0.31863	0.24211	-0.42302
TRPC5OS	-0.15849	0.36687	-0.31862	0.24211	-0.16013
TTF1	0.18811	0.75545	-0.31829	0.24211	-0.5064
TSPYL1	0.16043	0.72393	-0.31797	0.24222	-0.4784
ZNF223	0.28408	0.86749	1.5239	0.24222	1.23982
DPT	0.58396	0.86564	-0.31783	0.24223	-0.90179
KIAA1549L	0.30285	0.88822	-0.3175	0.24223	-0.62035
TRANK1	0.98674	0.39125	1.5235	0.24223	0.53676
TXNDC5	0.93899	0.44126	1.5232	0.24223	0.58421
FSD2	0.32078	0.90799	-0.31707	0.24242	-0.63785
JAG1	-0.078623	0.4521	-0.31708	0.24242	-0.238457
DBR1	-0.5871	0.095092	-0.31696	0.24262	0.27014
MAK	0.083	0.63359	-0.31697	0.24262	-0.39997
CA8	0.10088	0.65861	-0.31685	0.24319	-0.41773
TRIM48	-0.63672	0.08625	-0.31682	0.24319	0.3199
C5orf15	-0.0087481	0.53178	-0.31674	0.24348	-0.307992
COL4A1	-0.0045369	0.53816	-0.31659	0.24376	-0.312053
ALDH1B1	0.46003	0.97992	1.5206	0.24443	1.06057
CLDN5	-0.37858	0.19697	-0.31558	0.24491	0.063
PALM2-AKAP2	2.6985	0.16749	2.7028	0.24491	0.0043
SLC22A14	0.13555	0.69554	-0.31557	0.24491	-0.45112
TSPY3	1.1471	0.69	2.7408	0.24491	1.5937
AARD	0.48637	0.95858	1.5189	0.24504	1.03253
APBA2	-0.01466	0.52449	-0.31503	0.24504	-0.30037
ARHGAP23	0.086251	0.63799	-0.31514	0.24504	-0.401391
DHX35	0.42338	0.99107	-0.31393	0.24504	-0.73731
DYRK3	1.0965	0.29137	-0.31539	0.24504	-1.41189
FABP4	-0.54974	0.098222	-0.31407	0.24504	0.23567
FNDC9	-0.24676	0.28817	-0.3154	0.24504	-0.06864
GALR2	-0.24368	0.29077	-0.31442	0.24504	-0.07074
GTF2H3	-0.1365	0.38841	-0.31397	0.24504	-0.17747
KPNA7	-0.34126	0.21802	-0.31366	0.24504	0.0276
LOC100289561	0.24148	0.81892	-0.31421	0.24504	-0.55569
RIOK1	0.10342	0.66093	-0.31463	0.24504	-0.41805
RPP40	0.39806	0.9702	-0.31464	0.24504	-0.7127
SMEK2	-0.78804	0.062791	-0.31478	0.24504	0.47326
TTC9C	0.0078898	0.55077	-0.31542	0.24504	-0.32331
VAMP2	1.2223	0.19697	1.5194	0.24504	0.2971
XPC	0.18261	0.74962	-0.31384	0.24504	-0.49645
ZCCHC3	-0.00062333	0.54152	-0.31516	0.24504	-0.314537
RP1	0.60205	0.84635	1.5182	0.24533	0.91615
GPR182	0.2646	0.84579	-0.31331	0.24552	-0.57791
STMN2	-0.47335	0.12891	-0.3134	0.24552	0.15995
FIBP	-0.45329	0.15082	-0.31275	0.2458	0.14054
OLFML2B	0.14613	0.70743	-0.31268	0.2458	-0.45881
PTPN14	0.61955	0.82576	-0.31283	0.2458	-0.93238
PEG3	-0.16721	0.35939	-0.31236	0.24599	-0.14515
TPCN2	0.46788	0.97137	-0.31233	0.24599	-0.78021
DEGS1	1.0373	0.3406	1.5175	0.24609	0.4802
IL17RA	0.31668	0.90392	1.5175	0.24609	1.20082
SYDE2	-0.35249	0.21099	-0.31226	0.24609	0.04023
C1QBP	-0.066555	0.46406	-0.31204	0.24637	-0.245485
MSL3	-0.22137	0.30684	-0.31184	0.24702	-0.09047
TRIP6	0.58728	0.86092	-0.31155	0.24768	-0.89883
ARL5B	-0.02261	0.51118	-0.31045	0.24787	-0.28784
ARMCX4	0.42596	0.9934	-0.31078	0.24787	-0.73674
CLLU1OS	0.32831	0.91569	-0.31096	0.24787	-0.63927
GLI1	-0.089342	0.43751	-0.31092	0.24787	-0.221578
GTF3C4	0.06092	0.61326	-0.3106	0.24787	-0.37152
HERC2	0.11815	0.67614	-0.31114	0.24787	-0.42929
LCE3E	0.23679	0.8574	-0.52116	0.24787	-0.75795
LTA4H	-0.43209	0.16192	-0.31045	0.24787	0.12164
PRPSAP2	0.30864	0.89465	-0.31085	0.24787	-0.61949
RAD23B	0.53177	0.91985	-0.31037	0.24787	-0.84214
SDR39U1	0.28782	0.8732	-0.31035	0.24787	-0.59817
SLC6A19	0.16175	0.7249	-0.31105	0.24787	-0.4728
WSCD1	0.4637	0.97595	1.5164	0.24787	1.0527
HIF1AN	0.1946	0.76372	-0.31018	0.24815	-0.50478
MAP3K2	0.54924	0.90373	-0.30992	0.24843	-0.85916
RAB18	0.49734	0.95072	-0.30966	0.24871	-0.807
KCNQ2	-0.70498	0.070968	-0.30953	0.24926	0.39545
UHMK1	0.66571	0.77272	-0.30955	0.24926	-0.97526
CTXN2	-0.442	0.15661	-0.30862	0.24945	0.13338
KLHL11	0.75771	0.66338	1.514	0.24945	0.75629
LIN7C	0.20967	0.78271	-0.30895	0.24945	-0.51862
SLC44A3	0.3645	0.94632	-0.30883	0.24945	-0.67333
STK38	0.87364	0.52252	-0.30856	0.24945	-1.1822
ZNF260	0.15348	0.71651	-0.309	0.24945	-0.46248
FAM216B	-0.082347	0.44645	-0.30806	0.24963	-0.225713
ZFHX3	0.061318	0.61361	1.5135	0.24963	1.45218
ATOX1	-0.59966	0.09458	-0.30772	0.25037	0.29194
PLD6	0.071324	0.62157	1.5126	0.25037	1.44128
STATH	0.45917	0.98066	-0.30778	0.25037	-0.76695
HERPUD1	0.41623	0.98715	-0.30756	0.25092	-0.72379
AGFG2	-0.44517	0.15488	-0.30663	0.25101	0.13854
ANP32A	0.21322	0.78728	-0.30693	0.25101	-0.52015
MECP2	0.12228	0.68113	-0.30694	0.25101	-0.42922
RAB10	0.019103	0.56337	-0.3065	0.25101	-0.325603
SLC25A44	0.79921	0.61451	-0.307	0.25101	-1.10621
TUBB4B	0.15327	0.71626	-0.30731	0.25101	-0.46058
ATP2B2	0.52404	0.92921	-0.30575	0.25128	-0.82979
CEBPG	-0.7209	0.070117	-0.30515	0.25128	0.41575
IL4R	0.31719	0.90461	-0.30503	0.25128	-0.62222
MAT2A	-0.90861	0.045113	-0.30623	0.25128	0.60238
MYLK3	0.012809	0.5577	-0.30572	0.25128	-0.318529
PCGF3	-0.22872	0.30224	-0.30632	0.25128	-0.0776
STIP1	-0.37457	0.19884	-0.30619	0.25128	0.06838
TBC1D10C	-0.31105	0.23867	-0.30618	0.25128	0.00487
ZNF43	-0.1922	0.33501	-0.30585	0.25128	-0.11365
FTH1	-0.28263	0.26011	-0.30436	0.25164	-0.02173
MRGBP	0.0095733	0.55347	-0.3046	0.25164	-0.314173
NDUFAF3	-1.2009	0	-0.30451	0.25164	0.89639
TMC7	-0.3345	0.2196	-0.30435	0.25164	0.03015
MROH6	-0.65703	0.079195	-0.30427	0.25191	0.35276
NOX5	0.046081	0.59352	-0.30409	0.252	-0.350171
SSTR2	-0.031921	0.50075	-0.30412	0.252	-0.272199
TMSB4Y	-0.81934	0.096565	-0.5154	0.252	0.30394
CFC1B	-1.0044	0.11002	-0.73474	0.25218	0.26966
GATA4	0.7766	0.6372	1.5104	0.25236	0.7338
UVRAG	0.008373	0.55165	-0.30403	0.25236	-0.312403
TCEB2	-0.38881	0.18753	-0.30396	0.25245	0.08485
WDR60	0.067192	0.61878	-0.304	0.25245	-0.371192
IFI27	0.53423	0.91817	-0.30334	0.2529	-0.83757
ITGA10	0.16945	0.73418	-0.30338	0.2529	-0.47283
PTPRN	-0.33399	0.21969	-0.30346	0.2529	0.03053
KRT16	0.58248	0.8676	-0.30297	0.25308	-0.88545
TAP1	0.87967	0.51256	1.5099	0.25308	0.63023
EDEM2	0.12671	0.68597	-0.3028	0.25344	-0.42951
OTUB1	0.4179	0.98842	-0.30275	0.25344	-0.72065
TESK1	0.25296	0.83205	-0.30281	0.25344	-0.55577
HJURP	-0.34869	0.21335	-0.30243	0.25443	0.04626
ARSJ	-1.0284	0.013889	-0.30215	0.2546	0.72625
ATF7IP2	0.22562	0.80035	1.5069	0.2546	1.28128
FLG2	-0.0014144	0.54111	1.507	0.2546	1.50841
FREM1	-0.56671	0.096565	-0.30231	0.2546	0.2644
MTPN	0.75289	0.66758	1.508	0.2546	0.75511
SAR1B	-0.53119	0.10348	-0.3024	0.2546	0.22879
SPOP	0.35759	0.94002	-0.30226	0.2546	-0.65985
STOML2	-0.21004	0.31752	-0.30222	0.2546	-0.09218
TMCO5A	0.20046	0.77119	-0.30201	0.2546	-0.50247
VMP1	-1.0888	0.0072993	-0.3021	0.2546	0.7867
RPL10	-0.26778	0.26922	-0.30178	0.25487	-0.034
HSPA13	0.026066	0.56978	-0.30154	0.25495	-0.327606
PPIA	0.68731	0.7473	1.5063	0.25495	0.81899
C3	-0.18137	0.34697	-0.30035	0.25502	-0.11898
CBX5	-0.2352	0.29481	-0.30079	0.25502	-0.06559
GEMIN2	0.077623	0.62812	-0.30051	0.25502	-0.378133
IL10	-0.011762	0.52842	-0.30083	0.25502	-0.289068
KRTAP2-2	-0.61432	0.38205	-1.0396	0.25502	-0.42528
LOC100131094	1.1505	0.25042	1.506	0.25502	0.3555
PCDHAC1	-0.29553	0.57016	-1.039	0.25502	-0.74347
SEC14L1	0.57249	0.87861	-0.301	0.25502	-0.87349
SELE	-0.89946	0.045113	-0.30058	0.25502	0.59888
SLC39A3	-0.53161	0.10348	-0.30044	0.25502	0.23117
TEDDM1	0.35294	0.93775	-0.30068	0.25502	-0.65362
UBAC1	0.060969	0.61338	-0.30025	0.2552	-0.361219
ZNF735	-0.040895	0.54344	-0.39051	0.2552	-0.349615
NRF1	-0.87378	0.054608	-0.29987	0.25528	0.57391
RSL1D1	-0.33414	0.21969	-0.29985	0.25528	0.03429
ACOX2	-0.10014	0.42661	-0.29922	0.25562	-0.19908
DAGLB	-0.77718	0.063525	-0.29862	0.25562	0.47856
MUC16	0.13551	0.69554	-0.29911	0.25562	-0.43462
OLA1	0.36855	0.94902	-0.29885	0.25562	-0.6674
PITRM1	-0.083407	0.44503	-0.29913	0.25562	-0.215723
RBM38	0.23445	0.81009	-0.29943	0.25562	-0.53388
SLC6A14	-0.010807	0.5296	-0.29939	0.25562	-0.288583
STARD9	0.13022	0.69	-0.29891	0.25562	-0.42913
BRSK2	0.15804	0.7212	-0.2984	0.25589	-0.45644
DUSP19	0.94199	0.43833	1.5044	0.25642	0.56241
TPTE2	-0.23185	0.29889	1.5043	0.25642	1.73615
TTC8	-0.085304	0.44286	-0.29819	0.25668	-0.212886
ADM2	-0.37234	0.19884	-0.29682	0.25682	0.07552
ATPAF2	-0.036907	0.49424	-0.29644	0.25682	-0.259533
C1orf112	-0.1364	0.38869	-0.29776	0.25682	-0.16136
CENPL	-0.0079997	0.53234	-0.2969	0.25682	-0.2889
CLN3	-0.37718	0.1979	-0.2964	0.25682	0.08078
FAM92A1	0.55544	0.89755	-0.29685	0.25682	-0.85229
HSD17B8	0.43086	0.99652	-0.29729	0.25682	-0.72815
ICOSLG	0.37204	0.95104	-0.29641	0.25682	-0.66845
MLLT11	0.04801	0.59611	-0.29718	0.25682	-0.34519
MRPL36	-0.72998	0.070117	-0.2975	0.25682	0.43248
POLR2L	-0.31435	0.23603	-0.29641	0.25682	0.01794
SQSTM1	-0.20933	0.31837	-0.29671	0.25682	-0.08738
TCEA1	0.012304	0.55665	-0.29754	0.25682	-0.309844
TOMM7	0.3593	0.94155	-0.29702	0.25682	-0.65632
ZNRF4	1.1743	0.23004	1.5033	0.25682	0.329
KLHL30	0.42171	0.99099	-0.2959	0.25822	-0.71761
TAB3	-0.61135	0.092031	-0.29581	0.25822	0.31554
TERT	0.11136	0.66825	1.5027	0.25822	1.39134
TMEM213	0.36265	0.94443	1.5021	0.25866	1.13945
UNC50	0.46497	0.97444	-0.29517	0.25874	-0.76014
SPATA31D3	0.30202	0.88754	1.5018	0.259	1.19978
AK8	0.70552	0.72474	1.5004	0.25903	0.79488
APCS	1.4671	0.076709	1.5011	0.25903	0.034
ATP5J	0.1191	0.67652	-0.29418	0.25903	-0.41328
C9orf41	0.22299	0.79836	-0.29433	0.25903	-0.51732
CXCL16	-0.065649	0.46493	-0.29494	0.25903	-0.229291
DBNDD2	0.12579	0.68406	1.5005	0.25903	1.37471
GATM	0.42078	0.99093	-0.29467	0.25903	-0.71545
KDM2B	0.54582	0.90763	1.5015	0.25903	0.95568
LOC100505478	-0.15289	0.37226	-0.29407	0.25903	-0.14118
POLR2F	-0.20816	0.32044	-0.29458	0.25903	-0.08642
PTPLB	0.11377	0.67099	1.5004	0.25903	1.38663
RPS6KA3	0.9674	0.41368	1.5008	0.25903	0.5334
SFPQ	-0.57269	0.096565	-0.29419	0.25903	0.2785
YEATS2	-0.14773	0.37838	-0.29428	0.25903	-0.14655
CEND1	-0.47477	0.12867	-0.29362	0.2591	0.18115
METTL20	-0.31113	0.23867	-0.29364	0.2591	0.01749
MYO6	0.52937	0.92277	1.4999	0.25927	0.97053
RRAGA	0.58706	0.86127	1.4997	0.25927	0.91264
MRPS18B	-0.2881	0.25442	-0.29336	0.25953	-0.00526
KLK12	-0.43559	0.15878	-0.29295	0.25996	0.14264
KLRC3	0.32411	0.92007	-0.38455	0.25996	-0.70866
ANAPC2	-0.086607	0.44101	-0.29199	0.26043	-0.205383
ANAPC7	0.71905	0.70903	1.4976	0.26043	0.77855
CD300A	0.04577	0.59333	-0.29223	0.26043	-0.338
CTNNBIP1	0.89371	0.49494	-0.29195	0.26043	-1.18566
CYP2J2	0.32588	0.91229	-0.29222	0.26043	-0.6181
LHB	0.7186	0.7094	1.4985	0.26043	0.7799
LPCAT1	0.38526	0.96155	-0.29282	0.26043	-0.67808
LSM5	0.60975	0.83767	1.4981	0.26043	0.88835
MTFMT	-0.51205	0.1107	-0.29241	0.26043	0.21964
NKIRAS2	0.76483	0.65331	1.4982	0.26043	0.73337
OPN5	-0.25194	0.2841	-0.29227	0.26043	-0.04033
SIN3B	-0.26614	0.27052	-0.29217	0.26043	-0.02603
TNS3	0.1582	0.7212	-0.29265	0.26043	-0.45085
TSPYL5	0.67831	0.75669	1.4976	0.26043	0.81929
KPNA1	-0.70755	0.070957	-0.29168	0.2606	0.41587
P2RX6	0.77104	0.64337	-0.29152	0.2606	-1.06256
OTUD3	-0.42799	0.16575	-0.29138	0.26076	0.13661
C6orf141	0.79619	0.61784	1.497	0.26137	0.70081
NDUFB1	0.19292	0.76205	1.4968	0.26162	1.30388
HPCAL1	1.2441	0.17791	1.4963	0.26188	0.2522
CPNE2	1.1983	0.21249	1.4962	0.26205	0.2979
CPLX3	-0.1374	0.38793	1.4961	0.26212	1.6335
STAG2	0.044545	0.59265	1.4958	0.26212	1.45125
VSIG2	1.1973	0.21249	1.4958	0.26212	0.2985
MUM1	0.12945	0.68968	-0.29051	0.26219	-0.41996
PEPD	-0.21303	0.31368	-0.2904	0.26219	-0.07737
TRAPPC6B	0.28854	0.87402	-0.29071	0.26219	-0.57925
PHACTR4	0.81142	0.59905	1.4953	0.26236	0.68388
BORA	0.11274	0.66995	-0.29018	0.26243	-0.40292
C11orf94	0.99099	0.38476	1.4952	0.26243	0.50421
MCF2L	-0.30425	0.24527	1.4945	0.26243	1.79875
BAHD1	0.7628	0.65673	1.4941	0.26259	0.7313
KLRC4-KLRK1	-0.16557	0.64944	-1.0235	0.26259	-0.85793
CHMP2B	0.47458	0.96687	-0.28977	0.26267	-0.76435
EPHA2	0.35221	0.9376	-0.28973	0.26267	-0.64194
PCDHGC3	0.090253	0.82233	-1.0227	0.26267	-1.11295
TNFRSF13B	0.77538	0.6391	1.4936	0.26283	0.71822
C11orf24	-0.0036453	0.53954	-0.28956	0.2629	-0.285915
NPHP4	0.53618	0.91681	-0.28959	0.2629	-0.82577
PCDHB13	0.35051	0.93587	-0.28959	0.2629	-0.6401
CRAT	-0.36152	0.20805	-0.2895	0.26316	0.07202
FAM90A1	-0.10508	0.42187	-0.28932	0.26332	-0.18424
UBL5	0.91642	0.46793	-0.28939	0.26332	-1.20581
FOPNL	0.94484	0.43526	1.4931	0.26357	0.54826
PRMT3	-0.14109	0.38334	-0.2891	0.26365	-0.14801
ST3GAL3	0.32247	0.91019	-0.289	0.26365	-0.61147
CCDC94	-0.64287	0.086008	-0.28806	0.26413	0.35481
DIXDC1	0.33601	0.92077	-0.28802	0.26413	-0.62403
GDF1	-0.33744	0.21848	-0.28817	0.26413	0.04927
PLA2G5	0.73643	0.69	-0.28827	0.26413	-1.0247
SERPINB12	0.040376	0.58762	-0.28791	0.26413	-0.328286
SPRR2G	-0.55575	0.098022	-0.28784	0.26429	0.26791
WNT10B	0.19482	0.76403	-0.28777	0.26429	-0.48259
ADCK5	0.86577	0.53219	1.4917	0.26451	0.62593
ATOH8	0.43276	0.99796	-0.28711	0.26451	-0.71987
CEP70	-0.35829	0.20941	-0.28709	0.26451	0.0712
FRG1	-0.023717	0.51002	-0.2875	0.26451	-0.263783
MRI1	-0.71599	0.070117	-0.28692	0.26451	0.42907
POLR2E	-0.38053	0.19547	-0.28721	0.26451	0.09332
RPS10-NUDT3	0.33357	0.94756	-0.70003	0.26451	-1.0336
RTF1	-0.82791	0.057851	-0.28709	0.26451	0.54082
KCNC1	0.53576	0.91712	-0.2868	0.26476	-0.82256
ATAD2	-0.32315	0.227	-0.28557	0.26488	0.03758
GGA3	0.27934	0.86149	-0.28616	0.26488	-0.5655
H3F3A	-0.31613	0.2333	-0.28601	0.26488	0.03012
ID4	-0.54886	0.098222	-0.28588	0.26488	0.26298
OR6C65	-0.29255	0.2527	-0.28624	0.26488	0.00631
SBDS	0.17395	0.73913	-0.28579	0.26488	-0.45974
SLC35C1	-0.077673	0.45271	-0.28602	0.26488	-0.208347
SORBS3	-0.54178	0.098222	-0.28576	0.26488	0.25602
SYNCRIP	-0.66922	0.075843	-0.2865	0.26488	0.38272
ZNF189	-0.26727	0.26963	-0.28571	0.26488	-0.01844
TMEM14C	0.085014	0.63642	-0.2851	0.26504	-0.370114
ALOX5	0.50403	0.94451	1.4904	0.26508	0.98637
BAIAP2	-0.18926	0.33749	-0.28464	0.26508	-0.09538
HNRNPL	-0.9427	0.038462	-0.28485	0.26508	0.65785
NCSTN	0.43786	0.9975	1.4905	0.26508	1.05264
PLA2G6	0.98658	0.39125	1.49	0.26508	0.50342
TNFRSF18	0.86614	0.53178	1.4905	0.26508	0.62436
CCL20	0.042064	0.58954	-0.2845	0.26531	-0.326564
GUCA2A	0.13862	0.69784	1.4896	0.26531	1.35098
KRTAP4-5	-0.55597	0.098022	-0.28424	0.26531	0.27173
MT1H	0.099298	0.72634	-0.4837	0.26531	-0.582998
NPEPPS	-0.17072	0.35613	-0.28439	0.26531	-0.11367
COPB2	-0.17974	0.34763	-0.28383	0.26572	-0.10409
TMEM230	0.40417	0.9748	-0.28384	0.26572	-0.68801
C11orf45	0.62335	0.82147	1.4883	0.26588	0.86495
RSU1	1.0315	0.34609	1.4885	0.26588	0.457
DLGAP5	-0.36379	0.20688	-0.28349	0.26613	0.0803
GPT	0.17761	0.74384	1.4881	0.26637	1.31049
AFP	0.30903	0.89558	-0.2824	0.26678	-0.59143
C14orf166	0.49148	0.95427	-0.28253	0.26678	-0.77401
CYP39A1	0.078258	0.6284	-0.28235	0.26678	-0.360608
DMXL2	0.2259	0.80096	-0.28302	0.26678	-0.50892
DUOX2	-0.3426	0.21631	-0.2827	0.26678	0.0599
EXOC7	0.065673	0.61784	-0.28254	0.26678	-0.348213
LAPTM4A	0.76453	0.65345	-0.28225	0.26678	-1.04678
LOC100130451	-0.49101	0.12117	-0.28262	0.26678	0.20839
NMT2	-0.53135	0.10348	-0.28215	0.26678	0.2492
POLR3B	-0.72927	0.070117	-0.28242	0.26678	0.44685
PPAN	-0.23837	0.29353	-0.28198	0.26678	-0.04361
PPP1CA	0.11585	0.67284	-0.28202	0.26678	-0.39787
SARS2	-0.46271	0.13722	-0.28293	0.26678	0.17978
SUGP1	0.071393	0.62157	-0.28192	0.26678	-0.353313
SULF2	-0.16913	0.35735	-0.28313	0.26678	-0.114
VAC14	1.053	0.32774	1.4872	0.26678	0.4342
ZNF366	0.50369	0.94508	-0.28283	0.26678	-0.78652
NUP214	-0.26156	0.2739	-0.28189	0.26702	-0.02033
CLDN7	-0.22962	0.30044	-0.28185	0.26727	-0.05223
CNN3	-0.045384	0.48578	-0.28179	0.26743	-0.236406
AGAP2	0.30651	0.89217	-0.28022	0.26776	-0.58673
C10orf54	0.42091	0.99093	-0.28006	0.26776	-0.70097
CDC14B	0.30482	0.89007	-0.28017	0.26776	-0.58499
FUBP3	0.85812	0.54174	1.485	0.26776	0.62688
KLHL32	-0.12822	0.39646	-0.281	0.26776	-0.15278
KSR2	-0.094202	0.43249	-0.28049	0.26776	-0.186288
MAPK12	0.85257	0.54957	-0.27978	0.26776	-1.13235
NCOA2	1.2667	0.16473	1.4856	0.26776	0.2189
NR5A1	0.41106	0.98201	1.4853	0.26776	1.07424
OSBPL11	0.31126	0.89822	-0.28	0.26776	-0.59126
RAB14	0.0069087	0.55052	-0.28029	0.26776	-0.287199
SIMC1	0.45734	0.98216	-0.28095	0.26776	-0.73829
SUPT5H	0.42594	0.9934	1.4853	0.26776	1.05936
AP1G1	0.40321	0.97387	-0.27931	0.26906	-0.68252
KRTAP4-4	0.95026	0.43021	1.4839	0.26906	0.53364
RPS8	-0.24705	0.28797	-0.27931	0.26906	-0.03226
FAM5C	-0.18364	0.54557	1.8218	0.26931	2.00544
CXCL14	0.44683	0.99107	1.4823	0.26979	1.03547
OR14C36	0.86488	0.53335	1.4825	0.26979	0.61762
LIPT1	0.38054	0.9578	-0.27872	0.27028	-0.65926
LCNL1	-0.59368	0.09499	-0.27847	0.27052	0.31521
DEFB127	0.47149	0.96893	1.481	0.27067	1.00951
FOS	0.92063	0.46307	1.4808	0.27067	0.56017
AUP1	-0.47954	0.128	-0.27778	0.2708	0.20176
CTLA4	-0.14251	0.38141	-0.27778	0.2708	-0.13527
NPRL3	0.73456	0.6916	-0.278	0.2708	-1.01256
PDS5A	0.80105	0.61245	-0.27783	0.2708	-1.07888
PROS1	0.13529	0.69539	-0.27824	0.2708	-0.41353
TMEM108	-0.28562	0.25695	-0.27772	0.2708	0.0079
DLX2	0.016846	0.56057	-0.27695	0.27095	-0.293796
FRMD4A	0.74618	0.67614	1.4803	0.27095	0.73412
APOBEC3H	-0.29502	0.25123	-0.27563	0.27118	0.01939
CGB7	-1.9449	0.16703	-1.5012	0.27118	0.4437
DIAPH3	-0.097059	0.43021	-0.27633	0.27118	-0.179271
EXT1	1.2632	0.16875	1.479	0.27118	0.2158
HOXB2	-0.35335	0.21083	-0.27486	0.27118	0.07849
HRCT1	1.2394	0.18217	1.4793	0.27118	0.2399
LARS	-0.34904	0.21249	-0.27469	0.27118	0.07435
NAGA	0.15085	0.71298	-0.27527	0.27118	-0.42612
OLFM2	-0.72956	0.070117	-0.27654	0.27118	0.45302
PLCG1	0.86684	0.53146	-0.27542	0.27118	-1.14226
PPIAL4C	-1.3646	0.3162	-1.5096	0.27118	-0.145
RGMB	-0.64327	0.086008	-0.27433	0.27118	0.36894
SCN8A	-0.15312	0.37218	-0.27422	0.27118	-0.1211
SGTB	-0.32163	0.22823	-0.27606	0.27118	0.04557
SLC4A8	0.010312	0.55362	-0.27649	0.27118	-0.286802
SNX8	-0.23339	0.29644	1.479	0.27118	1.71239
TPD52	0.098308	0.65345	-0.27472	0.27118	-0.373028
TRUB2	0.3935	0.9671	-0.27587	0.27118	-0.66937
TTC33	0.6166	0.82845	-0.27521	0.27118	-0.89181
XIRP2	0.050729	0.6006	-0.27437	0.27118	-0.325099
ZDHHC1	0.0040749	0.54662	-0.27629	0.27118	-0.280365
ZIK1	0.56624	0.8846	-0.27687	0.27118	-0.84311
ZNF658	-0.20573	0.32338	-0.2742	0.27118	-0.06847
ZNF721	-0.79614	0.060827	-0.27648	0.27118	0.51966
ARC	0.99394	0.38145	-0.27409	0.2713	-1.26803
DEC1	-0.357	0.20973	-0.27379	0.2713	0.08321
DENND2D	-0.41186	0.17261	-0.27374	0.2713	0.13812
DNAAF1	0.85126	0.55052	1.4785	0.2713	0.62724
MROH1	0.50545	0.94394	-0.27385	0.2713	-0.7793
LZIC	-0.21633	0.31054	-0.27352	0.27145	-0.05719
PIK3CG	0.42914	0.99599	1.478	0.27169	1.04886
CHRNA7	-0.68815	0.14295	-0.47264	0.27198	0.21551
E2F4	0.49745	0.9506	-0.27303	0.27198	-0.77048
GAREM	-0.19215	0.33501	-0.27282	0.27198	-0.08067
POLDIP2	-0.29898	0.25042	-0.27279	0.27198	0.02619
FAM73A	-0.12144	0.40718	-0.27265	0.27222	-0.15121
ACAD9	-0.026527	0.50672	-0.27178	0.27243	-0.245253
AFTPH	0.21906	0.79482	-0.27205	0.27243	-0.49111
C11orf21	0.41116	0.98201	1.4759	0.27243	1.06474
CLEC2D	0.62455	0.81957	-0.27178	0.27243	-0.89633
CYB561D2	0.044198	0.59226	-0.27173	0.27246	-0.315928
EVL	0.41877	0.98905	-0.2715	0.27246	-0.69027
LPGAT1	0.082378	0.63311	-0.27171	0.27246	-0.354088
RBMS1	0.13724	0.69723	-0.27155	0.27246	-0.40879
STARD4	0.5665	0.88454	1.4756	0.27246	0.9091
SV2B	0.70158	0.72863	1.4754	0.27246	0.77382
TYRO3	0.22358	0.79889	1.4748	0.27246	1.25122
C19orf26	0.083919	0.63465	-0.27145	0.2727	-0.355369
CD3G	0.34473	0.93125	1.4729	0.2727	1.12817
GNPAT	0.0102	0.55362	-0.27089	0.2727	-0.28109
GPR183	-0.30949	0.24015	-0.27087	0.2727	0.03862
KLHDC7A	0.6921	0.74076	1.4742	0.2727	0.7821
MBOAT1	-0.20282	0.32591	-0.27136	0.2727	-0.06854
MEAF6	0.41059	0.98145	-0.27083	0.2727	-0.68142
RBM20	-0.13221	0.39282	-0.27139	0.2727	-0.13918
RPL4	0.55159	0.90171	-0.27073	0.2727	-0.82232
ZDHHC9	-0.11711	0.41113	-0.27121	0.2727	-0.1541
DSG3	-1.0433	0.0072993	-0.27034	0.27317	0.77296
OR14A16	0.018411	0.56272	-0.27053	0.27317	-0.288941
PRKACB	-0.36401	0.20667	-0.27025	0.27332	0.09376
ZW10	-0.83998	0.057851	-0.27012	0.27332	0.56986
APOOL	-0.028187	0.50561	-0.26988	0.27337	-0.241693
C6orf62	-0.8576	0.057851	-0.26998	0.27337	0.58762
MRPS30	0.84103	0.56282	-0.26989	0.27337	-1.11092
CEP164	0.39171	0.96632	-0.26903	0.27358	-0.66074
CERS4	0.39713	0.96924	-0.26946	0.27358	-0.66659
MN1	0.34645	0.93313	-0.26947	0.27358	-0.61592
TNKS	0.68477	0.75027	-0.26923	0.27358	-0.954
TSKU	0.30451	0.88946	-0.269	0.27358	-0.57351
PDE6G	0.41913	0.98953	1.4712	0.27364	1.05207
PNKP	-0.56431	0.096565	-0.26877	0.27364	0.29554
UCHL1	0.31842	0.9059	1.4712	0.27364	1.15278
ELP3	-1.2515	0	-0.26864	0.27369	0.98286
TRMT61B	-0.18559	0.34206	-0.2685	0.27369	-0.08291
CITED1	0.75675	0.66383	-0.26831	0.27384	-1.02506
CUTC	0.39628	0.96826	-0.26812	0.27384	-0.6644
MAP7D1	-0.28085	0.26131	-0.26763	0.27422	0.01322
PAIP2B	1.1459	0.25254	1.4703	0.27422	0.3244
TIAM2	1.1432	0.25427	1.4702	0.27445	0.327
ACVR1B	-0.63461	0.08642	-0.2673	0.27515	0.36731
SIRPB2	0.71169	0.71731	1.4689	0.27515	0.75721
RALGAPB	0.83693	0.56704	1.4687	0.27553	0.63177
ZG16	1.179	0.22823	1.4686	0.27553	0.2896
LIN7A	0.66905	0.76911	1.468	0.27632	0.79895
C9orf84	0.58872	0.86017	-0.26622	0.27643	-0.85494
CCDC88B	-0.30747	0.24276	-0.26617	0.27643	0.0413
MEF2A	0.43406	0.99935	-0.26654	0.27643	-0.7006
MRPL1	-0.47149	0.12905	-0.26626	0.27643	0.20523
PPP1R1B	0.67687	0.75906	1.4675	0.27643	0.79063
TEX9	0.017357	0.56193	-0.2664	0.27643	-0.283757
GRAPL	-0.51014	0.22068	-0.46295	0.27698	0.04719
ANKRD36	-0.25345	0.28218	-0.26522	0.2778	-0.01177
DCXR	0.53171	0.91985	-0.26495	0.2778	-0.79666
DOC2B	0.2248	0.79997	-0.26447	0.2778	-0.48927
EXOC8	0.30812	0.89396	-0.26486	0.2778	-0.57298
GLTPD1	1.0505	0.3303	-0.26495	0.2778	-1.31545
NRN1	0.14748	0.70932	-0.26463	0.2778	-0.41211
POC1B-GALNT4	-1.5668	0.27617	-1.4587	0.2778	0.1081
RPL17-C18orf32	-0.93402	0.46793	-1.4682	0.2778	-0.53418
RSPO4	0.16627	0.72935	1.4667	0.2778	1.30043
SSFA2	-0.24474	0.28984	-0.26458	0.2778	-0.01984
TRPM1	0.67155	0.7655	-0.26516	0.2778	-0.93671
USE1	-0.24377	0.29077	-0.26486	0.2778	-0.02109
SPATA31E1	0.60726	0.84059	-0.26413	0.27889	-0.87139
UNC5D	1.0769	0.30583	1.465	0.27889	0.3881
C9orf123	0.93199	0.55787	1.6537	0.27944	0.72171
IL18RAP	0.069212	0.62022	-0.26385	0.27954	-0.333062
MYEF2	-0.60342	0.094258	-0.26352	0.27954	0.3399
REPIN1	0.21267	0.78681	-0.26394	0.27954	-0.47661
RHOU	0.10974	0.66621	-0.26373	0.27954	-0.37347
RMI1	-0.51021	0.11194	-0.26357	0.27954	0.24664
UNC13C	0.4792	0.96376	-0.2636	0.27954	-0.7428
ALDH4A1	0.070248	0.6206	-0.2628	0.2801	-0.333048
DSPP	-0.55209	0.098222	-0.26302	0.2801	0.28907
DUSP7	0.25978	0.84026	-0.26266	0.2801	-0.52244
EMC7	-0.50874	0.11259	-0.26295	0.2801	0.24579
RAB27A	-0.041381	0.48765	-0.26271	0.2801	-0.221329
SMNDC1	0.15798	0.7212	-0.26247	0.28065	-0.42045
AKT2	0.42516	0.99283	-0.26092	0.28108	-0.68608
BRAF	-0.3588	0.20925	-0.26119	0.28108	0.09761
CEP89	0.17852	0.74509	-0.26096	0.28108	-0.43948
ELL3	0.050169	0.6	-0.26012	0.28108	-0.310289
ESX1	0.34714	0.93369	-0.26043	0.28108	-0.60757
EVPLL	0.50103	0.94756	1.4625	0.28108	0.96147
FOXS1	0.25416	0.83285	-0.26053	0.28108	-0.51469
GALNT14	0.68054	0.75421	1.4629	0.28108	0.78236
GCGR	0.14398	0.70454	-0.26113	0.28108	-0.40511
LOC100130348	0.16048	0.72393	-0.26153	0.28108	-0.42201
MMAA	0.69145	0.74167	1.4624	0.28108	0.77095
NDST3	-0.33193	0.22068	-0.26017	0.28108	0.07176
NIN	-0.51508	0.11053	-0.26144	0.28108	0.25364
NOSIP	0.14922	0.71099	-0.26202	0.28108	-0.41124
SLC10A2	0.7593	0.66097	1.4625	0.28108	0.7032
SLC39A11	-0.41705	0.16991	-0.26087	0.28108	0.15618
SMCR8	0.0063201	0.55026	-0.26185	0.28108	-0.26817
UGT2A3	-0.47029	0.12976	-0.26061	0.28108	0.20968
ZNF317	0.19536	0.765	-0.26137	0.28108	-0.45673
ZNF583	-0.18696	0.34023	-0.26216	0.28108	-0.0752
ERCC1	0.50076	0.94785	1.4613	0.28154	0.96054
TMEM151A	0.49368	0.95265	-0.25997	0.28154	-0.75365
MTFP1	0.31633	0.90355	-0.25963	0.28244	-0.57596
PER1	0.31823	0.9059	-0.25941	0.28244	-0.57764
PDE3B	-0.69074	0.075843	-0.25931	0.28257	0.43143
PPP4R2	-0.18528	0.34213	-0.25898	0.28257	-0.0737
ATF4	0.19704	0.76708	-0.2589	0.28294	-0.45594
BCL6	0.53984	0.91254	1.4601	0.28294	0.92026
FAM47E-STBD1	0.23413	0.91067	2.0815	0.28294	1.84737
CRISP3	1.1024	0.28619	-0.2588	0.28316	-1.3612
EMD	0.021148	0.5657	1.4597	0.28339	1.43855
RCN1	0.51264	0.93852	-0.25873	0.28361	-0.77137
ANKIB1	-0.42701	0.16648	-0.25853	0.28437	0.16848
ARHGEF1	-0.34667	0.21487	-0.25802	0.28478	0.08865
BCAS1	-0.31464	0.23582	-0.25801	0.28478	0.05663
CD27	0.51565	0.93589	-0.25707	0.28478	-0.77272
CLMN	-0.39238	0.18531	-0.25791	0.28478	0.13447
FAM60A	0.074635	0.62447	-0.25751	0.28478	-0.332145
HCLS1	-0.29053	0.25381	-0.25746	0.28478	0.03307
HES7	0.48449	0.96066	1.4588	0.28478	0.97431
LDHB	0.64098	0.80203	1.4587	0.28478	0.81772
POU2F3	-0.087308	0.44006	-0.25754	0.28478	-0.170232
RHEBL1	-0.044061	0.48629	-0.25714	0.28478	-0.213079
VSTM2L	-0.66867	0.075843	-0.25784	0.28478	0.41083
ZNF521	0.24851	0.82601	-0.25815	0.28478	-0.50666
EPN3	-0.61588	0.089327	-0.2566	0.28527	0.35928
GLT1D1	0.067646	0.61894	-0.2562	0.28527	-0.323846
KCNAB3	-0.039121	0.49113	-0.25702	0.28527	-0.217899
KRTAP6-3	0.29515	0.88067	-0.25654	0.28527	-0.55169
MCCD1	0.22062	0.7963	-0.257	0.28527	-0.47762
MEIOB	0.61122	0.83567	1.4582	0.28527	0.84698
POP5	0.5717	0.87943	-0.2565	0.28527	-0.8282
RPAP3	0.12315	0.6821	-0.25686	0.28527	-0.38001
SYS1	-0.29627	0.25123	-0.25671	0.28527	0.03956
TLDC1	0.47991	0.96326	-0.25635	0.28527	-0.73626
TOB1	-0.016071	0.52221	-0.25598	0.28549	-0.239909
AEN	-0.70058	0.074485	-0.2555	0.28567	0.44508
COMMD7	-0.092031	0.43295	-0.25554	0.28567	-0.163509
GCSAML	0.45344	0.98613	-0.25551	0.28567	-0.70895
KLK11	1.1238	0.2684	1.4577	0.28567	0.3339
SERPINA10	0.66949	0.76849	-0.25576	0.28567	-0.92525
GPR34	0.64896	0.79464	1.457	0.2858	0.80804
SNURF	-0.06396	0.46593	-0.25543	0.2858	-0.19147
MSTO1	-0.31122	0.23857	-0.25497	0.28585	0.05625
RFX5	-0.17401	0.35268	-0.25537	0.28585	-0.08136
TMEM86A	0.70644	0.72393	1.457	0.28585	0.75056
C1QTNF7	-0.44104	0.1578	-0.25473	0.28673	0.18631
KCNIP2	0.3354	0.92028	-0.25479	0.28673	-0.59019
NUBP1	-0.14805	0.37787	-0.25486	0.28673	-0.10681
PRRC2B	0.44528	0.99207	-0.25464	0.28673	-0.69992
AKR1C2	0.12352	0.71433	-0.34043	0.28686	-0.46395
FOXP4	0.94521	0.43491	1.4562	0.28686	0.51099
IL13RA2	0.48773	0.95779	1.4553	0.28699	0.96757
ALDH3B2	0.15718	0.72088	-0.25432	0.28704	-0.4115
IL23R	0.63243	0.81087	-0.25432	0.28704	-0.88675
RAB42	-0.1469	0.37901	-0.25403	0.28717	-0.10713
UTP18	-0.39354	0.18441	-0.254	0.28717	0.13954
GAB2	0.46997	0.9702	-0.25385	0.28721	-0.72382
GABRG1	0.53496	0.91785	-0.25388	0.28721	-0.78884
NME2	-0.19893	0.38569	-0.33917	0.28721	-0.14024
OR13C4	0.20321	0.77344	1.4545	0.28743	1.25129
COX5B	1.0684	0.31165	1.4538	0.28769	0.3854
FAM43A	0.1629	0.72634	1.4535	0.28769	1.2906
P2RY11	-0.40813	0.17494	-0.2536	0.28769	0.15453
PXT1	-0.3622	0.20688	-0.25351	0.28769	0.10869
POLR2D	-0.30195	0.24727	-0.25343	0.28791	0.04852
CD97	0.3065	0.89217	-0.25325	0.28795	-0.55975
PCDHB4	-0.10109	0.42559	-0.25315	0.28795	-0.15206
SLC35E1	0.70333	0.72635	1.453	0.28795	0.74967
SAMD3	0.95341	0.42699	1.4529	0.28817	0.49949
ACOT1	0.59834	0.85048	-0.25234	0.28858	-0.85068
APC	0.20208	0.77242	-0.25102	0.28858	-0.4531
ASH2L	-0.5771	0.096565	-0.25144	0.28858	0.32566
ATF6	-0.17894	0.34867	-0.2521	0.28858	-0.07316
C6orf48	-0.68949	0.075843	-0.2521	0.28858	0.43739
CCDC125	-0.46599	0.13287	-0.25123	0.28858	0.21476
CST4	0.21077	0.80898	-0.33563	0.28858	-0.5464
DCTN1	0.3543	0.93852	-0.25198	0.28858	-0.60628
HIST2H2AA3	-0.31983	0.28766	-0.33664	0.28858	-0.01681
KLHL20	0.19599	0.7655	-0.25219	0.28858	-0.44818
MAP3K4	0.17053	0.73528	1.4511	0.28858	1.28057
NTMT1	0.39947	0.97069	-0.25248	0.28858	-0.65195
OR4A5	0.20996	0.78297	-0.25147	0.28858	-0.46143
PBX1	0.24054	0.81836	-0.25138	0.28858	-0.49192
PCF11	-0.29811	0.25117	-0.25256	0.28858	0.04555
PMP22	0.23408	0.81005	1.4524	0.28858	1.21832
PPP2R1B	-0.23877	0.29353	-0.25172	0.28858	-0.01295
REXO1	-0.3525	0.21099	-0.25179	0.28858	0.10071
SDS	-0.63336	0.08642	-0.25227	0.28858	0.38109
TIGIT	0.18204	0.74927	-0.25271	0.28858	-0.43475
VN1R2	0.086225	0.63795	-0.25103	0.28858	-0.337255
WWTR1	0.3428	0.92938	-0.25124	0.28858	-0.59404
ZNF19	1.4026	0.095092	1.4507	0.28858	0.0481
ZNF662	0.28066	0.86247	-0.25117	0.28858	-0.53183
ZNF789	1.0457	0.33379	1.4518	0.28858	0.4061
ZNF804B	0.46156	0.97865	-0.25129	0.28858	-0.71285
CNTN2	0.83692	0.56704	1.4505	0.28871	0.61358
NEK10	0.75151	0.67004	1.4504	0.28871	0.69889
C1orf109	-0.65162	0.080263	-0.25064	0.28923	0.40098
COL6A6	0.16908	0.73344	-0.25064	0.28923	-0.41972
DEFB103B	1.9188	0.33225	2.5796	0.28923	0.6608
DEFB105B	2.0749	0.29813	2.5638	0.28923	0.4889
CLEC12B	0.82162	0.58649	-0.25038	0.28948	-1.072
NSDHL	0.034068	0.58039	-0.25031	0.28948	-0.284378
TUBA1B	-0.42943	0.16473	-0.25027	0.28948	0.17916
PDE6B	-0.2638	0.27152	-0.24984	0.29013	0.01396
TMEM132B	-0.092284	0.43295	-0.24983	0.29013	-0.157546
ARL2	0.15397	0.71683	-0.24918	0.29029	-0.40315
C9orf173	-0.25403	0.28213	-0.2495	0.29029	0.00453
RGS6	0.36771	0.94827	-0.24919	0.29029	-0.6169
TPD52L2	0.42634	0.99359	-0.24911	0.29029	-0.67545
ZNF98	-0.062019	0.46799	-0.24913	0.29029	-0.187111
C6orf99	-0.23854	0.29353	1.447	0.29102	1.68554
PHC3	0.74827	0.67421	-0.24879	0.29102	-0.99706
PLCH1	-0.020656	0.51453	-0.24864	0.29167	-0.227984
POLR1E	-0.5269	0.10348	-0.24829	0.29167	0.27861
PRMT5	-0.10548	0.42182	-0.24797	0.29234	-0.14249
WDR87	-0.8956	0.047445	-0.24794	0.29234	0.64766
GTDC2	0.11417	0.70257	-0.33104	0.29256	-0.44521
MTRNR2L7	-0.39362	0.29533	-0.43679	0.29277	-0.04317
PBXIP1	-0.58383	0.096565	-0.24775	0.2929	0.33608
PSMD12	-1.359	0	-0.24771	0.2929	1.11129
TRUB1	0.46478	0.97466	-0.24741	0.29332	-0.71219
STAT5B	0.31581	0.90332	-0.24706	0.29353	-0.56287
EID3	0.47048	0.9702	-0.24674	0.29375	-0.71722
C9orf78	-0.53684	0.10017	1.4448	0.29396	1.98164
ACSS2	0.10241	0.66055	-0.24661	0.29415	-0.34902
KIAA1737	0.0056978	0.54897	-0.24646	0.29415	-0.252158
MDK	0.41216	0.98245	-0.24636	0.29415	-0.65852
MTMR6	0.024513	0.56843	-0.24651	0.29415	-0.271023
SLC25A46	0.48297	0.96183	1.4444	0.29415	0.96143
SPANXF1	-0.030098	0.5546	-0.32916	0.29415	-0.299062
THEGL	0.52184	0.93077	1.4443	0.29415	0.92246
TTL	-0.091996	0.43295	-0.24636	0.29415	-0.154364
PSTPIP2	0.79058	0.62224	1.4441	0.29436	0.65352
SH3PXD2B	0.17989	0.74679	-0.24611	0.29449	-0.426
PRAC	0.7735	0.64038	1.4437	0.29512	0.6702
TAS2R19	0.55494	0.89822	-0.24562	0.29512	-0.80056
KIF13A	0.1707	0.73541	-0.24543	0.29533	-0.41613
AHCYL2	1.1432	0.25427	1.4433	0.29545	0.3001
MTCP1	0.91191	0.47354	1.443	0.29545	0.53109
ADPRHL1	0.64122	0.80191	-0.24504	0.29561	-0.88626
PEX2	0.24845	0.82594	-0.24489	0.29561	-0.49334
PGPEP1L	-0.71137	0.070117	-0.24501	0.29561	0.46636
SUPT6H	-0.58984	0.095092	-0.24502	0.29561	0.34482
GRAMD1B	0.43105	0.99652	1.4425	0.29582	1.01145
UBXN2A	0.79817	0.61599	-0.24469	0.29603	-1.04286
ACAA1	-0.28135	0.26107	-0.24327	0.29635	0.03808
ARSF	1.1836	0.22413	1.4409	0.29635	0.2573
ASPHD1	-0.3632	0.20688	-0.24309	0.29635	0.12011
C17orf51	-0.27479	0.26638	-0.2439	0.29635	0.03089
CRIM1	0.89512	0.4938	1.441	0.29635	0.54588
DHX16	0.065989	0.61784	-0.24317	0.29635	-0.309159
FABP5	-0.16777	0.35916	-0.24324	0.29635	-0.07547
IRAK2	0.14125	0.70088	-0.24381	0.29635	-0.38506
MRGPRG	0.12999	0.69	-0.24316	0.29635	-0.37315
OR2A5	0.69614	0.73583	1.441	0.29635	0.74486
PPP1R14C	0.059482	0.61103	-0.24345	0.29635	-0.302932
RAB24	0.70358	0.72634	-0.24397	0.29635	-0.94755
RALGAPA1	-0.62498	0.088058	-0.24398	0.29635	0.381
SIRT3	0.73122	0.69554	-0.24318	0.29635	-0.9744
SSR1	0.38195	0.95847	-0.2432	0.29635	-0.62515
SYK	-0.55402	0.098222	-0.24388	0.29635	0.31014
TNFAIP2	-0.9569	0.032558	-0.24402	0.29635	0.71288
ZNF324B	0.56028	0.89138	1.4408	0.29635	0.88052
NLRP14	0.28404	0.86747	-0.2429	0.29638	-0.52694
NRSN1	0.585	0.86366	-0.24285	0.29638	-0.82785
OR5A1	0.6392	0.80409	-0.24294	0.29638	-0.88214
ERMAP	0.13469	0.69435	-0.2427	0.29642	-0.37739
NOM1	0.5947	0.85465	-0.24272	0.29642	-0.83742
ANKRD39	-0.62832	0.087485	-0.24153	0.29653	0.38679
BTG3	0.24136	0.81892	-0.24196	0.29653	-0.48332
CHST14	-0.2659	0.27052	-0.2414	0.29653	0.0245
CSN1S1	-0.023078	0.51118	-0.24178	0.29653	-0.218702
FAM114A2	-0.059425	0.47064	-0.2418	0.29653	-0.182375
GREB1	0.29105	0.87721	-0.24138	0.29653	-0.53243
HMGCS1	0.031839	0.57731	-0.24226	0.29653	-0.274099
MAF1	0.046374	0.59391	-0.24195	0.29653	-0.288324
MOG	0.47815	0.96447	-0.2417	0.29653	-0.71985
NIPAL2	0.33198	0.91817	1.4392	0.29653	1.10722
NT5DC3	-0.022977	0.51118	-0.24219	0.29653	-0.219213
OCLN	-0.11133	0.41702	-0.24186	0.29653	-0.13053
PVRL4	-0.30939	0.24042	-0.24131	0.29653	0.06808
RIOK3	-0.051637	0.47931	-0.24145	0.29653	-0.189813
RPL36A	0.33167	0.91806	-0.24157	0.29653	-0.57324
STRN	-0.041608	0.4875	-0.24165	0.29653	-0.200042
XYLT2	0.85918	0.54082	1.4397	0.29653	0.58052
PIGZ	-0.19465	0.33364	-0.24105	0.29673	-0.0464
LIPG	-0.12708	0.39809	1.4387	0.29753	1.56578
AHSA1	-0.51064	0.11128	-0.2407	0.2978	0.26994
H2AFX	-0.45227	0.1513	-0.24034	0.2978	0.21193
KLHL13	-0.28681	0.25569	-0.2405	0.2978	0.04631
TPP1	-0.55773	0.098022	-0.24022	0.2978	0.31751
TRIM47	0.31346	0.90077	-0.24037	0.2978	-0.55383
OSCAR	1.1626	0.24079	1.4382	0.29792	0.2756
PCMTD2	-0.71242	0.070117	-0.24015	0.29792	0.47227
RSL24D1	0.056154	0.60589	-0.23985	0.29812	-0.296004
DLX3	0.26883	0.85048	1.438	0.29883	1.16917
LOC100127983	-0.034891	0.49759	-0.23971	0.29883	-0.204819
NMNAT3	0.17777	0.74405	-0.23961	0.29924	-0.41738
RPL19	0.3383	0.92363	-0.23958	0.29924	-0.57788
USB1	-0.22957	0.30044	-0.23951	0.29965	-0.00994
CLCN5	-0.092928	0.43287	-0.23897	0.3002	-0.146042
HLA-DQB2	-0.13565	0.39075	-0.23907	0.3002	-0.10342
NELFE	0.43225	0.99741	1.4371	0.3002	1.00485
PPP3CC	0.79745	0.61634	1.4372	0.3002	0.63975
RPUSD3	-0.70411	0.070968	-0.23902	0.3002	0.46509
ST6GALNAC2	0.0094558	0.55331	-0.23901	0.3002	-0.248466
USP17L8	0.10648	0.66383	-0.2393	0.3002	-0.34578
C2orf44	-0.17251	0.35427	-0.23875	0.30053	-0.06624
PRKRIR	0.32327	0.91059	-0.23872	0.30053	-0.56199
CNTD2	0.17612	0.74163	-0.23836	0.30073	-0.41448
KMT2C	0.10119	0.65902	1.4366	0.30123	1.33541
C3orf80	0.30893	0.89549	-0.23791	0.30146	-0.54684
NKAIN4	0.32777	0.91538	-0.23723	0.30146	-0.565
SPANXN1	0.52396	0.92921	-0.23737	0.30146	-0.76133
ZNF121	-0.028059	0.50561	-0.23745	0.30146	-0.209391
EIF2S1	-0.37096	0.20009	-0.23702	0.30174	0.13394
FOXI2	-0.16593	0.36063	-0.2371	0.30174	-0.07117
FXYD5	0.92918	0.4547	1.4361	0.30174	0.50692
GNAI2	0.92607	0.45765	1.4358	0.30174	0.50973
MAPT	0.91933	0.46493	1.4359	0.30174	0.51657
OIP5	-0.12379	0.40425	-0.23697	0.30174	-0.11318
PCGF2	0.25923	0.83915	1.4359	0.30174	1.17667
TMEM225	-0.11808	0.41045	-0.23711	0.30174	-0.11903
TNFRSF19	1.7001	0.025	1.4358	0.30174	-0.2643
XBP1	-0.36464	0.20565	-0.23713	0.30174	0.12751
ACTN1	0.56196	0.88947	-0.23598	0.30179	-0.79794
C16orf11	0.20409	0.77483	-0.23604	0.30179	-0.44013
C2orf91	0.023364	0.56726	-0.23666	0.30179	-0.260024
CRHR1	-0.047605	0.483	-0.23613	0.30179	-0.188525
DOCK10	0.095469	0.64898	-0.23656	0.30179	-0.332029
GID4	0.96202	0.41941	1.4344	0.30179	0.47238
HDHD3	-0.32258	0.227	-0.23639	0.30179	0.08619
KLHL6	-0.57768	0.096565	-0.23579	0.30179	0.34189
KPRP	0.096479	0.65105	-0.23565	0.30179	-0.332129
LPPR5	-0.22322	0.30565	-0.23683	0.30179	-0.01361
PLA2G10	-0.28949	0.25427	-0.23616	0.30179	0.05333
RASL11A	0.1481	0.70969	-0.23648	0.30179	-0.38458
RBM12	0.1291	0.68944	-0.23648	0.30179	-0.36558
RTDR1	0.20561	0.77756	-0.23569	0.30179	-0.4413
SEC16A	0.41934	0.98958	-0.23581	0.30179	-0.65515
SH3GL3	-0.48236	0.12634	-0.2357	0.30179	0.24666
SIRT1	-0.42038	0.16951	-0.23682	0.30179	0.18356
STK17B	-0.014674	0.52449	-0.23604	0.30179	-0.221366
TIPARP	-0.23906	0.29353	-0.23659	0.30179	0.00247
TTC31	0.24647	0.82405	1.4346	0.30179	1.18813
TXNRD1	0.566	0.88486	1.4334	0.30179	0.8674
ZBTB33	0.23464	0.81009	-0.23685	0.30179	-0.47149
ZC2HC1C	0.20347	0.77364	-0.23594	0.30179	-0.43941
FILIP1L	0.17265	0.73719	-0.23557	0.3019	-0.40822
GTPBP1	0.16888	0.73307	-0.23538	0.3019	-0.40426
ANKRD34A	-0.12073	0.40814	-0.23523	0.30202	-0.1145
MEGF11	0.10925	0.66575	-0.23524	0.30202	-0.34449
CHST4	0.04242	0.58998	-0.23516	0.30204	-0.27758
CLEC2B	0.47053	0.9702	1.4331	0.30204	0.96257
MRPL20	-0.60595	0.093612	-0.23517	0.30204	0.37078
PTPLA	0.85813	0.54174	-0.23493	0.30216	-1.09306
RPL36AL	0.3997	0.97081	-0.23438	0.30227	-0.63408
TMEM229B	0.98543	0.39226	-0.23476	0.30227	-1.22019
C5orf24	0.48858	0.9569	1.4314	0.30265	0.94282
CCL7	-0.33812	0.21821	-0.2336	0.30265	0.10452
CERS5	-0.32599	0.22517	-0.2325	0.30265	0.09349
CTDNEP1	0.08035	0.63131	-0.23271	0.30265	-0.31306
DYNC1H1	0.16976	0.73466	-0.23222	0.30265	-0.40198
EIF3K	0.18472	0.75128	-0.23244	0.30265	-0.41716
ENOX1	-0.37452	0.19884	-0.23226	0.30265	0.14226
ERICH1	0.2238	0.79889	-0.23393	0.30265	-0.45773
FBXO5	0.10741	0.66454	-0.23403	0.30265	-0.34144
GLIPR2	0.062923	0.61451	-0.23217	0.30265	-0.295093
GPR12	-0.31414	0.23603	-0.23341	0.30265	0.08073
HINT1	-0.0059269	0.53656	-0.23334	0.30265	-0.227413
KRT37	0.24837	0.82594	-0.2322	0.30265	-0.48057
LMAN1L	0.28946	0.87535	1.4316	0.30265	1.14214
NUP62CL	-0.12316	0.405	-0.23177	0.30265	-0.10861
OARD1	0.062563	0.61451	-0.23202	0.30265	-0.294583
PPIL3	-0.075118	0.45521	-0.23393	0.30265	-0.158812
R3HDM2	0.20022	0.77099	-0.23179	0.30265	-0.43201
SEPW1	-0.13759	0.38765	-0.23201	0.30265	-0.09442
SERTAD1	0.099658	0.65664	-0.23184	0.30265	-0.331498
SLCO1A2	0.27798	0.86037	1.4314	0.30265	1.15342
SMOC2	0.26966	0.85131	-0.23413	0.30265	-0.50379
SPRED1	-0.5874	0.095092	-0.23225	0.30265	0.35515
SYN2	-0.5654	0.096565	-0.23229	0.30265	0.33311
TRNT1	-0.22651	0.30408	-0.233	0.30265	-0.00649
UBXN7	0.70217	0.72776	-0.23318	0.30265	-0.93535
ZNF257	0.80193	0.61103	-0.23196	0.30265	-1.03389
ZNF750	0.34427	0.93077	1.4321	0.30265	1.08783
ZNF772	0.15362	0.71651	1.4318	0.30265	1.27818
ARHGAP17	-0.92637	0.044715	-0.23171	0.30276	0.69466
ARIH1	0.3074	0.89344	-0.23162	0.30276	-0.53902
TAF3	-0.031182	0.50239	-0.23143	0.30325	-0.200248
CPPED1	0.656	0.78585	1.4304	0.30343	0.7744
CTC1	-0.31653	0.2333	-0.23074	0.30343	0.08579
EPRS	-0.35334	0.21083	-0.2308	0.30343	0.12254
GDF5	-0.35644	0.20979	-0.2305	0.30343	0.12594
HLA-DRB5	1.1719	0.2333	1.4302	0.30343	0.2583
ITGB1BP2	-0.16486	0.36102	-0.23101	0.30343	-0.06615
MTUS1	0.87212	0.52449	1.4295	0.30343	0.55738
NAMPT	0.55763	0.89414	-0.23075	0.30343	-0.78838
PAIP2	-0.38684	0.19113	-0.2305	0.30343	0.15634
RNF17	0.20363	0.7738	-0.23131	0.30343	-0.43494
ZNF101	0.3566	0.93919	-0.23109	0.30343	-0.58769
APOLD1	0.3557	0.93918	-0.23039	0.30355	-0.58609
LETM2	0.26147	0.84231	-0.23002	0.30355	-0.49149
NDUFA13	-0.11956	0.4092	-0.22961	0.30394	-0.11005
ARHGEF9	-0.04341	0.48654	-0.2291	0.30407	-0.18569
ATP8B3	-0.020421	0.51477	1.429	0.30407	1.44942
CHSY3	0.99369	0.38205	1.4282	0.30407	0.43451
D2HGDH	0.71375	0.71613	1.4282	0.30407	0.71445
EPN1	0.090808	0.64367	1.4288	0.30407	1.33799
HAT1	0.48825	0.95749	-0.22919	0.30407	-0.71744
INSC	0.45605	0.98245	-0.22926	0.30407	-0.68531
INTS3	-0.10596	0.4215	-0.22891	0.30407	-0.12295
MARK1	0.8553	0.54551	1.4287	0.30407	0.5734
OR4L1	0.37248	0.95163	1.428	0.30407	1.05552
PKLR	-0.29814	0.25117	-0.2293	0.30407	0.06884
SLC6A16	0.27834	0.86037	-0.22946	0.30407	-0.5078
SP6	0.83441	0.56986	1.428	0.30407	0.59359
CHD2	-0.16207	0.36337	-0.22815	0.30481	-0.06608
CLASP2	0.25328	0.8322	-0.22834	0.30481	-0.48162
DHRS7	-0.076809	0.45464	-0.22819	0.30481	-0.151381
OR4E2	0.71091	0.71864	-0.22789	0.30481	-0.9388
OR51G2	-0.33584	0.21942	-0.22789	0.30481	0.10795
OR6C75	0.57982	0.87122	1.427	0.30481	0.84718
PGRMC2	-0.0073426	0.53335	-0.22821	0.30481	-0.220867
PHACTR3	-0.13694	0.38795	-0.228	0.30481	-0.09106
SPAG16	-0.29686	0.25123	-0.22808	0.30481	0.06878
MTHFS	0.52427	0.93587	-0.31208	0.30492	-0.83635
MED20	0.03079	0.57622	-0.22775	0.30512	-0.25854
RGS8	0.35373	0.93802	-0.22742	0.30531	-0.58115
GMPPB	-0.28847	0.25427	-0.22735	0.30534	0.06112
PRSS50	-0.55824	0.098022	-0.22738	0.30534	0.33086
PFDN5	-0.33406	0.21969	-0.2273	0.30553	0.10676
ERP29	0.17194	0.73673	-0.22694	0.30556	-0.39888
GTF3A	-0.31802	0.23212	-0.227	0.30556	0.09102
OR5K3	0.35591	0.93918	-0.22687	0.30556	-0.58278
CXorf49	-0.39067	0.18586	-0.22674	0.30603	0.16393
KLHL3	0.26754	0.84919	-0.22643	0.30614	-0.49397
SLC23A2	-0.13249	0.39282	-0.2264	0.30614	-0.09391
RAC3	-0.094518	0.43243	-0.22637	0.30625	-0.131852
SAG	0.79674	0.61769	-0.22632	0.30625	-1.02306
C8orf33	-0.21063	0.3162	-0.22603	0.30629	-0.0154
FAM3B	-0.81904	0.057851	-0.22615	0.30629	0.59289
IFNA10	0.81461	0.59452	1.4254	0.30629	0.61079
OXCT1	-0.051418	0.47969	-0.22539	0.30629	-0.173972
RCE1	-0.24152	0.29234	-0.2259	0.30629	0.01562
WNT9A	-0.01373	0.5258	-0.2262	0.30629	-0.21247
PYROXD2	-0.62345	0.088305	-0.22527	0.30649	0.39818
LRRC20	-0.6244	0.088305	-0.22479	0.30688	0.39961
PDIA3	0.52919	0.92277	-0.22488	0.30688	-0.75407
DDIT4	0.28551	0.86988	-0.22459	0.3069	-0.5101
UQCRB	-0.48829	0.12259	-0.2247	0.3069	0.26359
ZNF444	0.27151	0.85315	-0.22466	0.3069	-0.49617
C7orf50	0.22062	0.7963	-0.22387	0.30694	-0.44449
DMRTB1	-0.51565	0.11053	-0.2242	0.30694	0.29145
FGF14	0.38263	0.95953	-0.22382	0.30694	-0.60645
MYO5C	-0.25731	0.27803	-0.22396	0.30694	0.03335
NEK3	0.052467	0.60195	-0.22388	0.30694	-0.276347
RNF5	0.0033809	0.54557	-0.22409	0.30694	-0.227471
PDE4A	1.1434	0.25427	1.4242	0.30713	0.2808
ALG11	-0.29433	0.25123	-0.22362	0.30729	0.07071
DMRTC1	0.46909	0.97046	1.4239	0.30729	0.95481
FAM53C	0.12652	0.68571	-0.2236	0.30729	-0.35012
HUWE1	-0.27355	0.26707	-0.22371	0.30729	0.04984
MRPL17	-0.25177	0.2843	-0.22354	0.30729	0.02823
NSUN7	0.47222	0.96806	1.4237	0.30729	0.95148
R3HCC1L	-0.30862	0.24115	-0.22366	0.30729	0.08496
WNT4	-0.31375	0.23622	-0.22374	0.30729	0.09001
ADPRH	-0.15532	0.37036	-0.22333	0.30733	-0.06801
MRPL12	-0.067896	0.46265	-0.22337	0.30733	-0.155474
TMEM51	0.12576	0.68406	-0.22333	0.30733	-0.34909
NENF	-0.056093	0.47544	-0.22316	0.30735	-0.167067
NT5C3A	-0.49488	0.12074	-0.22296	0.30735	0.27192
SPTLC1	-0.22978	0.30044	-0.2233	0.30735	0.00648
OAT	0.11019	0.66691	-0.22275	0.30737	-0.33294
SFR1	0.39017	0.96447	-0.22257	0.30737	-0.61274
VAMP4	0.21424	0.78826	-0.22274	0.30737	-0.43698
HIST1H3D	-0.43124	0.16341	-0.22216	0.30786	0.20908
MOSPD2	0.090902	0.64367	-0.22221	0.30786	-0.313112
TAAR9	-0.02226	0.51138	-0.22224	0.30786	-0.19998
CLIP1	-0.17322	0.35382	-0.22203	0.30805	-0.04881
MYBBP1A	-0.27359	0.26707	-0.22191	0.30825	0.05168
SUSD2	0.15464	0.71731	-0.22176	0.30844	-0.3764
CCDC135	-0.0071732	0.53372	-0.22097	0.30852	-0.213797
CCND2	0.18749	0.75425	-0.22126	0.30852	-0.40875
FANCD2	0.67706	0.75853	1.4208	0.30852	0.74374
GBA	-0.11646	0.41198	-0.22113	0.30852	-0.10467
GTPBP2	-0.67775	0.075843	-0.2213	0.30852	0.45645
LRRC33	0.21141	0.80971	-0.30725	0.30852	-0.51866
LYRM1	-0.28717	0.25561	-0.22117	0.30852	0.066
NCF4	1.3223	0.12534	1.4216	0.30852	0.0993
OR56B1	-0.12882	0.39637	-0.22099	0.30852	-0.09217
C5orf34	-0.42264	0.16892	-0.22072	0.30882	0.20192
TAGLN2	0.17789	0.74431	-0.22059	0.30882	-0.39848
EME1	0.48768	0.9578	-0.22034	0.30884	-0.70802
ICAM4	-0.076699	0.4547	-0.22042	0.30884	-0.143721
VNN1	-0.31048	0.23959	-0.22018	0.30884	0.0903
TPX2	-1.4302	0	-0.21989	0.30903	1.21031
LYST	0.75499	0.66519	1.42	0.30905	0.66501
TRIM44	0.27468	0.85635	-0.21968	0.30905	-0.49436
ABCF2	0.23561	0.81088	-0.21955	0.30943	-0.45516
TMEM63B	0.12083	0.67871	-0.21959	0.30943	-0.34042
RDH16	0.72146	0.70652	1.4196	0.30953	0.69814
C16orf92	-0.94871	0.038462	-0.21933	0.30982	0.72938
TNFRSF10B	0.84133	0.56253	1.4189	0.30982	0.57757
TREML2	0.52516	0.92807	1.4191	0.30982	0.89394
ANAPC1	-0.2187	0.30844	-0.21895	0.30999	-0.00025
ARAP2	0.071226	0.62157	-0.21828	0.30999	-0.289506
CAPRIN2	0.20569	0.7776	-0.21872	0.30999	-0.42441
DNAH2	-0.0081533	0.53223	-0.21826	0.30999	-0.210107
FBXL6	0.42992	0.99651	-0.21825	0.30999	-0.64817
FLT4	0.12194	0.6807	-0.2183	0.30999	-0.34024
HCST	0.15627	0.71948	-0.21896	0.30999	-0.37523
OR2D3	0.78202	0.63203	1.4185	0.30999	0.63648
TDO2	-0.30995	0.24006	-0.21804	0.30999	0.09191
ZNF623	0.2591	0.83915	-0.21884	0.30999	-0.47794
SLC4A7	0.80388	0.60832	-0.21792	0.31018	-1.0218
KLF12	-0.17146	0.35548	-0.21786	0.31036	-0.0464
DNAAF3	0.28246	0.86514	-0.2172	0.31112	-0.49966
MAGI1	0.13396	0.69319	-0.21728	0.31112	-0.35124
MDGA1	0.42504	0.99278	-0.21735	0.31112	-0.64239
TRAPPC1	-0.44159	0.1571	-0.21738	0.31112	0.22421
BLVRB	-0.30722	0.24276	-0.21646	0.31143	0.09076
C4orf26	0.70211	0.72776	-0.21678	0.31143	-0.91889
CYP2D6	0.11534	0.67245	-0.21681	0.31143	-0.33215
GNA11	0.89245	0.49717	1.4169	0.31143	0.52445
RAPGEF4	-0.01758	0.51992	-0.21671	0.31143	-0.19913
SPRR2A	0.39602	0.97203	-0.30225	0.31143	-0.69827
HYDIN	-0.44095	0.1578	-0.21639	0.31161	0.22456
PBLD	0.032756	0.57853	-0.21625	0.3118	-0.249006
APOBEC3F	0.75128	0.6704	1.4162	0.31184	0.66492
NOXA1	0.064629	0.61634	-0.21598	0.31184	-0.280609
PCDHA7	0.082475	0.81776	-0.91493	0.31184	-0.997405
PCSK6	0.043825	0.5919	-0.21583	0.31184	-0.259655
VRK2	-0.15976	0.3663	-0.21587	0.31184	-0.05611
ZNF292	0.17053	0.73528	-0.21622	0.31184	-0.38675
RGPD6	-0.7726	0.30684	-0.91384	0.31257	-0.14124
CBWD3	-0.28909	0.37206	-0.40423	0.31269	-0.11514
CNOT11	0.040366	0.58762	-0.21494	0.31269	-0.255306
GCN1L1	-0.51399	0.11053	-0.21498	0.31269	0.29901
OSBP	-0.71698	0.070117	-0.21494	0.31269	0.50204
REG1A	-0.027598	0.506	-0.21525	0.31269	-0.187652
UBE4B	0.055617	0.60556	-0.21486	0.31279	-0.270477
MYO1E	0.30219	0.88775	-0.2145	0.31318	-0.51669
RHOT2	-0.26002	0.27506	-0.21444	0.31318	0.04558
ZNF621	0.94744	0.43278	1.4156	0.31318	0.46816
ZNF841	0.032341	0.57787	-0.21453	0.31318	-0.246871
CAP2	0.21043	0.78348	1.4155	0.31336	1.20507
FGL1	-0.017796	0.51928	-0.21395	0.31401	-0.196154
METTL18	-0.50037	0.11807	-0.214	0.31401	0.28637
OR2T34	-0.10902	0.41913	-0.21386	0.31402	-0.10484
PSPN	0.70967	0.72014	-0.21381	0.31402	-0.92348
PAPLN	-0.0085578	0.53201	-0.21369	0.31421	-0.205132
AMFR	-0.058698	0.47278	-0.21366	0.31431	-0.154962
MMGT1	0.085266	0.63705	-0.21334	0.31441	-0.298606
NUBP2	-0.10472	0.4222	-0.21361	0.31441	-0.10889
CASQ1	0.16313	0.72634	-0.21327	0.31459	-0.3764
ABHD6	0.0026989	0.54494	-0.21257	0.31485	-0.215269
ATP9B	-0.4812	0.128	-0.21279	0.31485	0.26841
C10orf82	-0.82613	0.057851	-0.21307	0.31485	0.61306
DCAF5	0.56098	0.89062	1.4145	0.31485	0.85352
DMTF1	0.10564	0.66351	-0.21299	0.31485	-0.31863
EXTL3	0.66388	0.77539	1.4139	0.31485	0.75002
FCRLB	-0.44249	0.15661	-0.21291	0.31485	0.22958
FLRT3	0.20117	0.77165	-0.21262	0.31485	-0.41379
LATS2	0.27958	0.86161	1.4134	0.31485	1.13382
OR10A7	-0.2428	0.29137	-0.21271	0.31485	0.03009
POU1F1	-0.43068	0.1637	-0.21255	0.31485	0.21813
SEL1L2	-0.19665	0.33147	-0.21287	0.31485	-0.01622
THAP2	-1.1217	0.0072993	-0.21309	0.31485	0.90861
TMEM236	0.44138	0.99562	-0.21296	0.31485	-0.65434
TRAP1	0.09424	0.64787	1.4133	0.31485	1.31906
VPS13B	0.32561	0.91202	-0.2127	0.31485	-0.53831
SRPK2	-0.007949	0.53245	-0.21242	0.31495	-0.204471
APOBEC3D	0.091139	0.64383	-0.2122	0.31596	-0.303339
PROK2	-0.3069	0.24403	-0.21218	0.31596	0.09472
GYG1	0.059487	0.61103	-0.2119	0.3166	-0.271387
ARHGAP40	0.44492	0.99263	-0.21078	0.31666	-0.6557
ARRDC4	0.49156	0.9541	-0.21159	0.31666	-0.70315
C10orf137	-0.50116	0.11807	-0.21105	0.31666	0.29011
CAMLG	0.51633	0.93571	-0.21063	0.31666	-0.72696
CPNE9	-0.5849	0.096565	-0.21095	0.31666	0.37395
GRIK2	-0.078409	0.4525	-0.2114	0.31666	-0.132991
H2AFJ	0.18266	0.74962	-0.21098	0.31666	-0.39364
MED26	-0.070633	0.45965	-0.21068	0.31666	-0.140047
OR2B2	0.040373	0.58762	-0.21104	0.31666	-0.251413
RHO	-0.1056	0.42168	-0.21127	0.31666	-0.10567
RNASEH1	-0.31772	0.23234	-0.21122	0.31666	0.1065
SSR4	0.8261	0.58127	-0.21105	0.31666	-1.03715
USP2	-0.21464	0.31205	-0.21086	0.31666	0.00378
ZMYM4	-0.10836	0.41978	-0.21149	0.31666	-0.10313
ZNF766	0.065061	0.61634	-0.21065	0.31666	-0.275711
AMER3	1.0383	0.33898	1.4099	0.31673	0.3716
CDT1	-1.0385	0.0072993	-0.21039	0.31673	0.82811
CXorf38	1.1477	0.25123	1.4099	0.31673	0.2622
FAM217B	-0.05249	0.47843	-0.20959	0.31673	-0.1571
HSPA9	-0.23869	0.29353	-0.20994	0.31673	0.02875
KIFC2	0.93585	0.4455	1.4104	0.31673	0.47455
LMBR1L	0.13029	0.69	-0.20997	0.31673	-0.34026
MAPK8IP3	0.31561	0.90332	-0.20973	0.31673	-0.52534
NLRP12	-0.40403	0.17641	-0.21023	0.31673	0.1938
PORCN	-0.21683	0.30978	-0.20996	0.31673	0.00687
SDK1	0.11856	0.67614	-0.20972	0.31673	-0.32828
SMG6	0.30496	0.89018	-0.21027	0.31673	-0.51523
SYT15	0.51281	0.93852	1.4105	0.31673	0.89769
DYNLT1	0.71642	0.71285	-0.2095	0.31692	-0.92592
FEZF1	0.10373	0.66097	-0.20917	0.31692	-0.3129
ORM1	-0.19151	0.33547	-0.20926	0.31692	-0.01775
SLC13A4	-0.3035	0.24554	-0.20921	0.31692	0.09429
WDR5B	0.35137	0.93702	-0.20883	0.31711	-0.5602
ABCA2	0.30691	0.89287	1.4091	0.31712	1.10219
CXorf21	0.60172	0.84643	1.4094	0.31712	0.80768
TADA1	-0.13145	0.39366	-0.20864	0.31712	-0.07719
CDKN1B	0.17517	0.74076	-0.2084	0.31733	-0.38357
PIK3IP1	0.39623	0.96826	-0.20832	0.31733	-0.60455
PLAC4	0.392	0.96632	-0.20856	0.31733	-0.60056
PLK1	-0.14443	0.38039	-0.20809	0.31733	-0.06366
RPS6KA1	0.043266	0.59068	-0.20858	0.31733	-0.251846
ZNF681	-0.58163	0.096565	-0.20832	0.31733	0.37331
CAMSAP1	0.17303	0.73785	1.4087	0.31751	1.23567
NEURL2	0.36787	0.94844	1.4084	0.31769	1.04053
ACTRT3	0.25396	0.83285	1.4084	0.31803	1.15444
C11orf31	0.13277	0.69219	-0.20692	0.31803	-0.33969
CERS3	0.49338	0.95277	-0.20698	0.31803	-0.70036
CRKL	-0.092683	0.43291	-0.20721	0.31803	-0.114527
ERGIC3	0.19267	0.76169	-0.20738	0.31803	-0.40005
IFT46	0.020165	0.56432	-0.20745	0.31803	-0.227615
KCNN1	-0.57736	0.096565	-0.20679	0.31803	0.37057
MAFF	-0.41535	0.17008	-0.20679	0.31803	0.20856
METTL11B	-0.013748	0.5258	-0.20733	0.31803	-0.193582
NUDCD1	0.13838	0.69784	-0.2073	0.31803	-0.34568
NUPL1	0.0049934	0.54784	-0.20695	0.31803	-0.211943
PRICKLE1	-0.49968	0.11807	-0.20726	0.31803	0.29242
RSG1	0.31935	0.90651	-0.2076	0.31803	-0.52695
SLC35G1	0.64144	0.80181	1.4079	0.31803	0.76646
SLC7A6OS	-0.43696	0.15852	-0.20722	0.31803	0.22974
TBRG4	0.024565	0.56843	-0.20763	0.31803	-0.232195
TCP11X2	0.48141	0.9619	1.4077	0.31803	0.92629
PHF2	-0.36364	0.20688	-0.20648	0.31822	0.15716
PLEKHG4B	0.70188	0.72783	-0.20659	0.31822	-0.90847
OR4C11	1.0717	0.30978	1.4075	0.31866	0.3358
CRX	-0.69988	0.074485	-0.20614	0.31876	0.49374
NR1H3	0.015593	0.56001	-0.20625	0.31876	-0.221843
CCT5	-0.019005	0.51717	-0.20572	0.31889	-0.186715
CTGF	1.444	0.08625	1.4069	0.31889	-0.0371
FBP2	0.35616	0.93919	-0.20565	0.31889	-0.56181
HSPB11	0.68815	0.74656	1.4059	0.31889	0.71775
MYO15A	0.26487	0.84605	-0.20592	0.31889	-0.47079
OR4M2	0.2913	0.87748	-0.2056	0.31889	-0.4969
RNF44	-0.067485	0.46346	-0.20608	0.31889	-0.138595
SERP2	0.68522	0.74962	-0.20573	0.31889	-0.89095
STUB1	0.22989	0.80656	1.4058	0.31889	1.17591
DYNLRB1	-0.39439	0.18441	-0.20527	0.31917	0.18912
FAM229A	-0.68384	0.075843	-0.20548	0.31917	0.47836
LRRC41	0.28578	0.87022	-0.20542	0.31917	-0.4912
TCTA	-0.10057	0.42566	-0.20533	0.31917	-0.10476
UCKL1	-0.18131	0.34697	-0.20526	0.31917	-0.02395
C17orf99	0.50005	0.94827	1.4049	0.31936	0.90485
NUP153	-0.015552	0.52301	-0.20497	0.31936	-0.189418
TOMM40L	-0.20508	0.32403	-0.20489	0.31936	0.00019
RPP38	-0.57565	0.096565	-0.20456	0.31972	0.37109
C1orf146	0.0039459	0.54661	-0.20427	0.32008	-0.208216
HNRNPM	-0.58874	0.095092	-0.20425	0.32008	0.38449
HOOK1	0.19741	0.76756	-0.20438	0.32008	-0.40179
MCF2	0.28804	0.8732	1.4039	0.32008	1.11586
WDR18	0.41401	0.98458	1.4038	0.32008	0.98979
GLIS2	1.4475	0.084525	1.4035	0.32088	-0.044
MRPS18A	0.69592	0.73599	1.4033	0.32088	0.70738
TAF7	-0.21843	0.30856	-0.20415	0.32088	0.01428
UNC45B	0.3519	0.9374	1.4031	0.32089	1.0512
CTTNBP2NL	0.34469	0.93123	-0.20401	0.32098	-0.5487
ZBTB8B	0.33901	0.92449	-0.20409	0.32098	-0.5431
FOXB2	-0.39932	0.18182	-0.20392	0.32116	0.1954
CD207	0.087685	0.63995	-0.20383	0.3216	-0.291515
SLC50A1	0.099985	0.65702	1.4023	0.32169	1.30232
TMEM120A	1.0696	0.31064	1.4023	0.32169	0.3327
PDIA5	-0.21737	0.3093	-0.2037	0.32178	0.01367
WNT3A	-0.3158	0.23423	-0.20369	0.32178	0.11211
BRAT1	-0.98211	0.026178	-0.20336	0.32208	0.77875
DPEP1	0.63578	0.80777	-0.20294	0.32208	-0.83872
DPP4	-0.77647	0.063525	-0.20323	0.32208	0.57324
FAM208B	0.68181	0.75246	1.4012	0.32208	0.71939
FBXO3	-0.10704	0.42123	-0.20291	0.32208	-0.09587
IFFO1	0.1625	0.72607	-0.203	0.32208	-0.3655
MLX	0.0051386	0.5483	1.4016	0.32208	1.39646
MRPL38	-0.53223	0.10348	-0.20332	0.32208	0.32891
RPH3A	-0.39802	0.18217	-0.20285	0.32208	0.19517
RPS16	-0.57567	0.096565	-0.20303	0.32208	0.37264
SAMD13	0.85729	0.54269	1.4013	0.32208	0.54401
TET2	0.060603	0.61289	-0.20301	0.32208	-0.263613
RASGEF1A	0.082879	0.63344	-0.20279	0.32217	-0.285669
SLC6A3	-0.2874	0.25554	-0.20279	0.32217	0.08461
ANXA13	-0.77548	0.063525	-0.20271	0.32252	0.57277
FAM115C	0.44693	0.99107	1.4008	0.32252	0.95387
ZNF536	0.27129	0.85306	1.4006	0.3227	1.12931
BOLA2	0.73954	0.68594	1.4003	0.32279	0.66076
JDP2	0.34053	0.92624	-0.20241	0.32279	-0.54294
AMHR2	-0.071588	0.45896	1.4002	0.32297	1.47179
CUX2	1.1192	0.27174	1.4002	0.32297	0.281
STBD1	0.15395	0.71672	-0.2023	0.32297	-0.35625
UBE2R2	-0.067706	0.46266	-0.20226	0.32297	-0.134554
TMEM88B	-0.41874	0.16991	-0.20216	0.32306	0.21658
ZNF565	-0.39827	0.18217	-0.20218	0.32306	0.19609
UBAP2	1.1511	0.24983	1.3997	0.32324	0.2486
REV3L	0.36992	0.95039	-0.20198	0.32325	-0.5719
TMEM219	-0.32485	0.22654	-0.20201	0.32325	0.12284
NDUFS8	-0.22248	0.30613	-0.20171	0.32386	0.02077
TMBIM6	0.59753	0.85138	-0.2017	0.32386	-0.79923
SETDB2	0.17094	0.73577	-0.20155	0.32403	-0.37249
CCDC22	0.11386	0.67099	-0.19948	0.32425	-0.31334
CENPA	-0.664	0.075843	-0.20125	0.32425	0.46275
CLIC1	1.2403	0.1811	1.3987	0.32425	0.1584
CREB3	0.43836	0.99694	-0.20095	0.32425	-0.63931
CYP2C19	-0.34076	0.21802	-0.20109	0.32425	0.13967
DPP7	0.064911	0.61634	-0.20065	0.32425	-0.265561
EP300	-0.23116	0.29958	-0.19982	0.32425	0.03134
GBP1	0.2434	0.82123	-0.19956	0.32425	-0.44296
GPR88	-0.50761	0.11439	-0.19956	0.32425	0.30805
GRAMD3	-0.088503	0.43908	-0.20052	0.32425	-0.112017
MLIP	-0.14634	0.37901	-0.20082	0.32425	-0.05448
NT5DC2	-0.0099614	0.53036	-0.20008	0.32425	-0.190119
OR2A12	-0.2517	0.2843	-0.19949	0.32425	0.05221
PGR	0.57087	0.88006	-0.20136	0.32425	-0.77223
PTPRG	0.012564	0.55737	-0.20012	0.32425	-0.212684
RIMKLA	0.16133	0.7246	-0.20124	0.32425	-0.36257
RNASE10	0.76426	0.65384	-0.20098	0.32425	-0.96524
SPDYE6	1.7356	0.40715	2.4802	0.32425	0.7446
YIPF3	-0.57445	0.096565	-0.20008	0.32425	0.37437
MADCAM1	-0.04384	0.48629	-0.19938	0.32469	-0.15554
NUP210	-0.097458	0.42978	-0.19926	0.32486	-0.101802
ABI1	-0.52759	0.10348	-0.19904	0.32504	0.32855
C11orf91	-0.60328	0.094258	-0.19875	0.32504	0.40453
IGSF23	0.51734	0.93453	1.3973	0.32504	0.87996
MZB1	0.31689	0.90402	-0.1991	0.32504	-0.51599
MSX2	0.16656	0.72997	-0.19831	0.32615	-0.36487
TMEM191B	0.0098385	0.55347	-0.19843	0.32615	-0.208268
FCGR1A	0.94488	0.49303	1.4758	0.32624	0.53092
AVPR1A	0.037444	0.58351	-0.1982	0.32625	-0.235644
GPS2	-0.78164	0.062791	-0.19789	0.32625	0.58375
IRAK3	0.043351	0.59068	-0.19819	0.32625	-0.241541
OTP	-0.25165	0.2843	-0.19744	0.32659	0.05421
ADCK3	-0.11771	0.41059	-0.19741	0.3266	-0.0797
C1orf174	-0.48916	0.12259	-0.19742	0.3266	0.29174
CILP2	0.71166	0.71731	1.3956	0.3266	0.68394
KRTAP10-11	1.0881	0.29537	1.3953	0.32703	0.3072
TMEM41A	0.19428	0.76351	-0.19721	0.3272	-0.39149
EIF4EBP2	0.21714	0.79239	-0.19698	0.32805	-0.41412
RTKN	-0.71073	0.070117	-0.19673	0.32814	0.514
SUOX	-0.41909	0.16959	-0.19685	0.32814	0.22224
POLR3E	0.41807	0.98852	1.3943	0.32857	0.97623
CELA2A	0.062699	0.61451	-0.19654	0.32874	-0.259239
RAP2A	1.1778	0.22884	1.3941	0.32891	0.2163
CCDC167	-0.20586	0.32338	-0.19632	0.32925	0.00954
COL23A1	0.4025	0.97284	1.3938	0.32925	0.9913
GLB1L	0.31927	0.90649	-0.19601	0.33028	-0.51528
HIVEP3	0.066721	0.61848	-0.19582	0.33028	-0.262541
RNF121	0.022957	0.56691	-0.19592	0.33028	-0.218877
ITIH4	0.46155	0.97865	-0.19574	0.33036	-0.65729
MCM3	-0.15898	0.36665	-0.19564	0.33036	-0.03666
AKR1B10	-0.27816	0.26411	-0.19551	0.33037	0.08265
C20orf112	0.26184	0.84231	-0.19516	0.33037	-0.457
CWH43	-0.26583	0.27052	-0.19514	0.33037	0.07069
EIF3B	-0.52488	0.10518	-0.19462	0.33037	0.33026
EPDR1	0.051094	0.6011	-0.19459	0.33037	-0.245684
GOLPH3L	0.12113	0.67893	-0.19476	0.33037	-0.31589
PRSS56	0.44006	0.99652	-0.19546	0.33037	-0.63552
PSPC1	-0.396	0.18217	-0.19516	0.33037	0.20084
SNAI1	0.2263	0.80178	-0.19492	0.33037	-0.42122
TMEM102	0.68138	0.75299	-0.1955	0.33037	-0.87688
TMEM19	0.76331	0.65572	-0.19479	0.33037	-0.9581
ATP5F1	-0.48923	0.12259	-0.19372	0.33064	0.29551
CNN1	-0.25006	0.28535	-0.19381	0.33064	0.05625
DEDD	0.71796	0.71002	1.3916	0.33064	0.67364
DNAJC22	0.083929	0.63465	-0.19381	0.33064	-0.277739
DSCR6	0.44585	0.99107	1.5718	0.33064	1.12595
GNL3	-0.11594	0.41235	-0.19404	0.33064	-0.0781
GOLGA6L10	-0.057467	0.58039	-0.37586	0.33064	-0.318393
LANCL3	0.4347	0.99982	-0.19332	0.33064	-0.62802
LYSMD2	0.71794	0.71005	-0.19393	0.33064	-0.91187
MSH4	0.70294	0.72635	-0.19409	0.33064	-0.89703
NACAD	-0.26744	0.26936	-0.19394	0.33064	0.0735
POLR2A	0.20575	0.7777	-0.19374	0.33064	-0.39949
RMND1	-0.01297	0.52686	-0.1939	0.33064	-0.18093
SYT13	-0.24254	0.29137	-0.19388	0.33064	0.04866
TMEM190	0.60391	0.84363	-0.19312	0.33064	-0.79703
TRAF2	-0.43664	0.15878	-0.19415	0.33064	0.24249
TRRAP	1.036	0.45868	-0.37648	0.33064	-1.41248
TSTD1	-0.69957	0.074485	-0.19407	0.33064	0.5055
U2AF2	-0.62657	0.088058	-0.19322	0.33064	0.43335
CSF3	-0.034148	0.49821	-0.19288	0.33089	-0.158732
FRRS1L	0.42709	0.99388	-0.19289	0.33089	-0.61998
OR10H3	-0.12306	0.40504	-0.19287	0.33089	-0.06981
CTAG2	0.059679	0.64314	-0.27374	0.33098	-0.333419
MRPS31	-0.00061491	0.54152	-0.19277	0.33098	-0.192155
CFB	0.22283	0.79836	-0.19252	0.33115	-0.41535
LIMD1	-0.064577	0.46496	-0.1926	0.33115	-0.128023
MRPL28	-0.037732	0.49373	-0.1926	0.33115	-0.154868
OR1S1	0.9596	0.42156	1.3906	0.33115	0.431
SCG3	0.036708	0.5822	1.3909	0.33115	1.35419
SPOPL	-0.094579	0.43241	-0.19241	0.33115	-0.097831
STMND1	0.031288	0.57686	-0.19243	0.33115	-0.223718
ATXN7L2	0.0044091	0.54701	-0.19201	0.33166	-0.196419
CCDC38	0.67612	0.75989	-0.19203	0.33166	-0.86815
ZNF215	-0.38005	0.19547	-0.19205	0.33166	0.188
C19orf43	-0.16394	0.36167	-0.19192	0.33183	-0.02798
ELAC2	0.54957	0.90355	-0.1919	0.33183	-0.74147
GLRA4	1.1446	0.30316	1.4701	0.33183	0.3255
KIF1B	-0.36284	0.20688	-0.19132	0.33183	0.17152
LHX6	0.73012	0.69645	-0.19154	0.33183	-0.92166
SH3YL1	0.65493	0.78719	1.3896	0.33183	0.73467
SNX24	0.39186	0.96632	-0.19189	0.33183	-0.58375
TNFRSF21	0.43453	0.99977	-0.19134	0.33183	-0.62587
TNFSF10	1.0571	0.32225	-0.19156	0.33183	-1.24866
TPM4	-0.60536	0.093612	-0.19147	0.33183	0.41389
C1QTNF5	0.97173	0.40959	1.3893	0.33216	0.41757
RPL17	-0.17544	0.35133	-0.19126	0.33216	-0.01582
TFRC	-0.34506	0.21618	-0.1912	0.33225	0.15386
ZNF460	0.13756	0.69741	-0.19101	0.33241	-0.32857
GNA14	0.3721	0.95104	1.3891	0.3325	1.017
KCNK10	0.13555	0.69554	-0.19067	0.3325	-0.32622
OR4N5	0.10732	0.66454	-0.19063	0.3325	-0.29795
SERTAD4	0.15058	0.71266	-0.19079	0.3325	-0.34137
ALG8	0.30347	0.88869	-0.19034	0.33275	-0.49381
IL18R1	0.047124	0.59501	-0.19026	0.33275	-0.237384
ZBTB7B	-0.65779	0.078273	-0.19	0.33342	0.46779
CEACAM20	-0.35013	0.21237	-0.1894	0.33358	0.16073
VAMP3	0.32411	0.911	-0.18949	0.33358	-0.5136
WDR37	-0.56797	0.096565	-0.18934	0.33358	0.37863
ZSCAN29	0.6156	0.82994	-0.1899	0.33358	-0.8055
NUF2	-1.1829	0	-0.18904	0.33417	0.99386
ABHD12B	0.35589	0.93918	-0.18896	0.33425	-0.54485
ATPBD4	-0.28252	0.31599	-0.2693	0.33425	0.01322
C15orf27	-0.39441	0.18441	-0.18802	0.33425	0.20639
CREB1	0.17162	0.73606	-0.18789	0.33425	-0.35951
IL18	-0.31785	0.23234	-0.18794	0.33425	0.12991
MYOM2	0.77397	0.63995	1.3869	0.33425	0.61293
NDUFA9	0.3352	0.92007	-0.18778	0.33425	-0.52298
NKX2-2	-0.25081	0.28535	-0.18797	0.33425	0.06284
NRDE2	0.32069	0.90797	-0.18824	0.33425	-0.50893
OPCML	-0.018608	0.51761	-0.18778	0.33425	-0.169172
PRDM1	-0.24207	0.29137	-0.18875	0.33425	0.05332
SPDYE5	-0.89813	0.082353	-0.36964	0.33425	0.52849
TAGLN3	0.18591	0.75265	-0.1882	0.33425	-0.37411
TAS2R39	-0.12962	0.39577	-0.18844	0.33425	-0.05882
TSR2	-0.10904	0.4191	-0.18817	0.33425	-0.07913
UBN2	-0.093434	0.43278	-0.18823	0.33425	-0.094796
C22orf28	0.30474	0.89	-0.18773	0.33433	-0.49247
METTL9	-0.40908	0.17494	-0.18761	0.33433	0.22147
GIMAP1	-0.56236	0.1447	-0.26756	0.33465	0.2948
GPHA2	0.64979	0.79377	1.3859	0.33465	0.73611
MESP2	-0.35139	0.2112	-0.18638	0.33465	0.16501
N6AMT2	-0.044738	0.48602	-0.18639	0.33465	-0.141652
NOP14	-0.58118	0.096565	-0.18685	0.33465	0.39433
OR9Q1	0.19767	0.76806	-0.18685	0.33465	-0.38452
PCDHA9	0.40656	0.99378	-0.86302	0.33465	-1.26958
PPAPDC3	0.34004	0.92565	-0.18619	0.33465	-0.52623
PTGIR	0.29508	0.88045	-0.18647	0.33465	-0.48155
RIT1	0.36005	0.94245	-0.18686	0.33465	-0.54691
THEM4	0.34451	0.93111	-0.18714	0.33465	-0.53165
USPL1	-0.20252	0.32608	-0.18643	0.33465	0.01609
ASRGL1	0.49046	0.95497	1.3853	0.33474	0.89484
CHUK	0.20116	0.77165	-0.18595	0.33474	-0.38711
CLDN25	0.77521	0.6391	1.385	0.33474	0.60979
PRODH	0.19051	0.75829	-0.18595	0.33474	-0.37646
ZNF528	0.36716	0.94813	-0.1859	0.33474	-0.55306
ANKS1B	-0.092994	0.43278	-0.18525	0.33514	-0.092256
APEX2	-0.42061	0.16951	-0.18561	0.33514	0.235
C7orf43	-0.93742	0.038462	-0.1857	0.33514	0.75172
EDF1	1.0781	0.30478	1.3843	0.33514	0.3062
PDGFD	0.48351	0.96148	-0.18519	0.33514	-0.6687
RGS9	-0.29857	0.25109	-0.18516	0.33514	0.11341
WWC3	0.23175	0.80785	1.3844	0.33514	1.15265
SCRN1	-0.090082	0.43605	-0.18512	0.33531	-0.095038
AKNA	0.19869	0.76917	1.384	0.33597	1.18531
GTPBP8	-0.324	0.22664	-0.18464	0.33605	0.13936
RIT2	0.047207	0.59501	-0.18472	0.33605	-0.231927
DAXX	-0.12789	0.39698	-0.18451	0.33687	-0.05662
ATP2B3	0.26501	0.84635	1.3834	0.33695	1.11839
TXNRD3NB	0.24887	0.82655	1.3835	0.33695	1.13463
ATP5L	-0.25666	0.27803	-0.18419	0.33711	0.07247
P2RX7	0.59165	0.85647	-0.18404	0.33711	-0.77569
PGP	-0.21756	0.3093	-0.18426	0.33711	0.0333
TAOK3	-0.44371	0.15572	-0.18401	0.33711	0.2597
ATP13A2	0.047834	0.59597	-0.18386	0.33727	-0.231694
CHMP5	-0.32289	0.227	-0.18388	0.33727	0.13901
DHX57	0.50655	0.94314	1.3828	0.33727	0.87625
HPR	1.1225	0.26936	1.3828	0.33727	0.2603
THEMIS2	0.84364	0.56018	1.3831	0.33727	0.53946
VPS37C	0.962	0.41941	1.383	0.33727	0.421
OXA1L	0.19936	0.77005	1.3827	0.33743	1.18334
FBXL15	0.70659	0.72393	1.382	0.33775	0.67541
KCTD4	-0.048795	0.48092	-0.18287	0.33775	-0.134075
LHX4	0.57058	0.88045	1.3819	0.33775	0.81132
MTOR	-0.56846	0.096565	-0.18289	0.33775	0.38557
NNAT	-0.27584	0.26481	-0.18313	0.33775	0.09271
RTTN	-0.56255	0.097403	-0.18277	0.33775	0.37978
SCP2D1	-0.16166	0.36392	-0.18297	0.33775	-0.02131
ZBTB8OS	-0.72983	0.070117	-0.18276	0.33775	0.54707
OR51F2	0.75174	0.66986	1.3815	0.33783	0.62976
TMEM196	-0.13322	0.39238	-0.18254	0.33783	-0.04932
DCAKD	0.45575	0.98269	-0.18222	0.33799	-0.63797
FBF1	0.47772	0.96447	-0.18235	0.33799	-0.66007
MS4A3	0.69719	0.73513	-0.18215	0.33799	-0.87934
THAP5	0.61768	0.82776	-0.18217	0.33799	-0.79985
SLC41A2	0.24322	0.82095	-0.18203	0.33815	-0.42525
DYX1C1	-0.10628	0.4214	-0.18184	0.33831	-0.07556
APOD	-0.15263	0.37271	-0.18114	0.33836	-0.02851
C17orf50	-0.016674	0.52164	-0.18067	0.33836	-0.163996
CLEC18A	0.44031	0.99651	-0.18089	0.33836	-0.6212
COL20A1	-0.14873	0.3775	-0.18104	0.33836	-0.03231
CPA2	0.39163	0.96632	-0.18041	0.33836	-0.57204
GFM1	-0.39954	0.1811	-0.18107	0.33836	0.21847
NAPA	0.093704	0.64692	-0.18039	0.33836	-0.274094
NT5C1B-RDH14	-0.40703	0.17587	-0.18099	0.33836	0.22604
OLFM4	1.3552	0.10905	1.3809	0.33836	0.0257
OR8G5	0.21875	0.81707	-0.25959	0.33836	-0.47834
PHYHIPL	0.16596	0.72908	-0.18146	0.33836	-0.34742
POM121C	-0.35547	0.21033	-0.18007	0.33836	0.1754
POU4F2	1.2725	0.15899	-0.18036	0.33836	-1.45286
PSME4	-0.13171	0.3929	-0.18086	0.33836	-0.04915
PVRIG	0.60081	0.84739	1.3804	0.33836	0.77959
REXO1L1	-0.52325	0.10844	-0.18068	0.33836	0.34257
RPRD1A	-0.14609	0.37901	-0.1809	0.33836	-0.03481
SEC14L2	0.79463	0.61894	-0.1813	0.33836	-0.97593
SLC5A4	-0.12827	0.39646	-0.18134	0.33836	-0.05307
TLR4	-0.61724	0.089327	-0.18014	0.33836	0.4371
VASP	0.30767	0.89375	-0.18125	0.33836	-0.48892
ZNF250	-0.048878	0.48092	-0.18029	0.33836	-0.131412
ZNF30	1.0112	0.36461	1.3799	0.33836	0.3687
ZSCAN23	-0.57868	0.096565	-0.18103	0.33836	0.39765
FAM166B	0.77957	0.63356	1.3793	0.33852	0.59973
SLC16A7	0.40609	0.97656	-0.17986	0.3386	-0.58595
TBC1D5	0.65512	0.78681	1.3791	0.3386	0.72398
KLC1	-0.10892	0.41918	-0.17974	0.33892	-0.07082
PRSS35	0.55786	0.89411	1.3786	0.33892	0.82074
KSR1	0.39933	0.97063	-0.17945	0.33981	-0.57878
PAN2	0.17719	0.74333	-0.17951	0.33981	-0.3567
ANP32E	-0.44384	0.15569	-0.17909	0.34013	0.26475
PGBD1	1.1377	0.26057	1.3782	0.34013	0.2405
LSM12	1.3051	0.13744	1.378	0.34052	0.0729
MYO1C	0.43368	0.99935	1.3779	0.34052	0.94422
MT1M	-0.1259	0.45553	-0.25667	0.34068	-0.13077
APBB3	-0.69828	0.075843	-0.17858	0.34076	0.5197
C3orf43	0.13664	0.69642	-0.17838	0.34076	-0.31502
EFNB1	0.14557	0.70722	-0.1783	0.34076	-0.32387
OR52B6	0.06005	0.61169	-0.17859	0.34076	-0.23864
OVCH2	0.43797	0.9975	-0.17843	0.34076	-0.6164
VPS4B	1.1514	0.24983	1.3775	0.34091	0.2261
MAML2	-0.16222	0.36337	1.3771	0.34099	1.53932
RRAS2	1.0549	0.32478	1.3771	0.34099	0.3222
VSIG10	0.17048	0.73528	-0.17811	0.34099	-0.34859
MRPL43	-0.13385	0.39226	-0.17775	0.34179	-0.0439
CACNA1H	0.019972	0.56432	-0.1771	0.34193	-0.197072
FOXE1	-0.13701	0.38795	-0.17743	0.34193	-0.04042
KIAA0247	-0.070371	0.45976	-0.17732	0.34193	-0.106949
LOC147646	-0.73367	0.070117	-0.1777	0.34193	0.55597
MID1	0.52287	0.92987	-0.17717	0.34193	-0.70004
OR4D2	0.38816	0.96325	-0.17691	0.34193	-0.56507
SPAG4	-0.18291	0.3454	-0.17729	0.34193	0.00562
ANAPC15	0.034841	0.58127	-0.17674	0.34201	-0.211581
DALRD3	-0.09751	0.42978	-0.17677	0.34201	-0.07926
BPI	1.0169	0.35934	-0.17576	0.34215	-1.19266
C12orf66	0.28784	0.8732	-0.17663	0.34215	-0.46447
C7orf69	0.3006	0.88562	-0.17644	0.34215	-0.47704
COPE	-0.81432	0.05914	-0.17612	0.34215	0.6382
CRCT1	0.59168	0.85647	-0.17596	0.34215	-0.76764
OR12D3	0.44674	0.99107	-0.17612	0.34215	-0.62286
PHF19	0.47067	0.97011	-0.17571	0.34215	-0.64638
RELL2	0.35053	0.93587	1.376	0.34215	1.02547
SFTPC	0.0030645	0.54557	-0.17578	0.34215	-0.178844
UBQLN2	-0.03924	0.49113	-0.17629	0.34215	-0.13705
CCNL2	0.085904	0.63722	-0.17529	0.34252	-0.261194
FAM43B	0.11575	0.6726	-0.17475	0.34252	-0.2905
FYTTD1	0.0029792	0.54551	-0.17476	0.34252	-0.177739
ICAM2	0.40188	0.97223	1.3743	0.34252	0.97242
MKL1	-0.51391	0.11053	-0.17517	0.34252	0.33874
OSTC	0.30959	0.90819	-0.25294	0.34252	-0.56253
RAG1	0.48081	0.96238	-0.17517	0.34252	-0.65598
TLE4	0.019036	0.56313	-0.17487	0.34252	-0.193906
TSPAN9	0.47688	0.96499	-0.17496	0.34252	-0.65184
ZNF431	0.29959	0.8846	-0.17505	0.34252	-0.47464
ZNF878	-0.10116	0.42559	-0.1748	0.34252	-0.07364
PCDH18	0.60038	0.84751	-0.17424	0.34267	-0.77462
UNC119B	0.15846	0.72137	-0.17446	0.34267	-0.33292
ZNF865	-0.64287	0.086008	-0.17422	0.34267	0.46865
MAGEA10-MAGEA5	0.81817	0.59068	1.374	0.34283	0.55583
EXOC3L2	-0.12418	0.40379	-0.174	0.34323	-0.04982
RCSD1	-0.66559	0.075843	-0.17395	0.3433	0.49164
ARRDC5	0.19894	0.76945	-0.17361	0.34343	-0.37255
CD6	-0.54455	0.098222	-0.17333	0.34343	0.37122
DCTN3	0.44146	0.99543	-0.17296	0.34343	-0.61442
KBTBD7	-0.036895	0.49424	-0.17374	0.34343	-0.136845
PAPD7	0.14518	0.70641	-0.17265	0.34343	-0.31783
PLA2G2A	0.24367	0.82145	-0.17337	0.34343	-0.41704
RHOQ	-0.36527	0.20366	-0.17367	0.34343	0.1916
SLC25A3	-0.79143	0.060827	-0.17279	0.34343	0.61864
SPOCD1	-0.031017	0.50245	-0.17327	0.34343	-0.142253
TBR1	-0.27775	0.26481	-0.1729	0.34343	0.10485
TCF24	0.23438	0.81009	-0.17388	0.34343	-0.40826
GAGE2A	-1.3132	0.128	-0.84189	0.34382	0.47131
FLNA	0.97003	0.411	1.3731	0.3439	0.40307
COX10	-0.3785	0.19697	-0.17233	0.34406	0.20617
CRADD	0.050679	0.6006	1.3729	0.34413	1.32222
IFT122	1.1044	0.28535	1.3729	0.34413	0.2685
GADD45B	1.0627	0.31621	1.3727	0.34429	0.31
FGB	-0.13692	0.38795	-0.17215	0.34436	-0.03523
ZNF548	-0.74779	0.068627	-0.17195	0.34436	0.57584
PADI4	-0.28817	0.25427	-0.17188	0.34452	0.11629
ACP2	-0.47495	0.12867	-0.17078	0.34465	0.30417
C1orf101	0.11073	0.66755	-0.17081	0.34465	-0.28154
HS3ST2	0.25172	0.8301	-0.17106	0.34465	-0.42278
MIS12	-0.16524	0.36094	-0.17086	0.34465	-0.00562
PIGT	0.85712	0.54317	1.3722	0.34465	0.51508
PRUNE2	-0.19249	0.33494	-0.17105	0.34465	0.02144
RC3H1	0.30298	0.88839	-0.17176	0.34465	-0.47474
SRSF11	0.08982	0.64249	-0.17103	0.34465	-0.26085
TMEM47	0.28796	0.8732	-0.1709	0.34465	-0.45886
TTC5	0.039518	0.58649	-0.17082	0.34465	-0.210338
ABHD8	0.91989	0.46406	1.3718	0.34488	0.45191
CREB3L2	0.75639	0.66417	1.3715	0.34488	0.61511
ATP5G1	0.064591	0.61634	-0.17014	0.34533	-0.234731
CRHBP	1.1472	0.25123	1.3712	0.34533	0.224
IQCD	-0.15231	0.37332	-0.1702	0.34533	-0.01789
PPP1CC	0.36249	0.94436	-0.1703	0.34533	-0.53279
PTK2B	0.1766	0.74209	-0.17028	0.34533	-0.34688
TNR	-0.14946	0.37654	-0.17049	0.34533	-0.02103
DISC1	-0.23803	0.41259	-0.35015	0.34555	-0.11212
PIF1	1.0686	0.31165	1.3706	0.34555	0.302
SPANXA1	0.45544	0.9838	1.4491	0.34555	0.99366
EMILIN2	0.44243	0.9944	-0.16982	0.34563	-0.61225
SUPT7L	0.87953	0.51282	1.3704	0.34563	0.49087
BEND5	0.066427	0.61818	1.3702	0.34602	1.30377
ACD	1.1022	0.28631	1.37	0.34624	0.2678
C17orf62	1.526	0.063525	1.3698	0.34624	-0.1562
DCAF7	0.23127	0.80777	-0.16938	0.34624	-0.40065
NDUFA6	-0.97587	0.026178	-0.16949	0.34624	0.80638
SNX3	1.4834	0.070968	1.3699	0.34624	-0.1135
VCAM1	0.082415	0.63311	-0.1697	0.34624	-0.252115
HOXB7	1.066	0.3134	1.3697	0.34639	0.3037
KLHDC10	0.52432	0.92904	-0.16901	0.34684	-0.69333
ROMO1	-0.8969	0.047445	-0.16878	0.34684	0.72812
SP1	-1.1084	0.0072993	-0.1691	0.34684	0.9393
TRHR	-0.19429	0.33364	-0.16877	0.34684	0.02552
ZNF860	0.34815	0.93438	-0.16881	0.34684	-0.51696
GAD2	-0.015014	0.52428	-0.16863	0.34699	-0.153616
ZNF784	0.49111	0.9545	-0.16858	0.34699	-0.65969
A1BG	0.15869	0.72167	-0.16833	0.34704	-0.32702
CD86	-0.0016258	0.54082	-0.16812	0.34704	-0.166494
CLCA2	0.35321	0.93793	-0.16849	0.34704	-0.5217
FAM9C	0.26637	0.84751	-0.16813	0.34704	-0.4345
IL36G	-0.11552	0.41244	-0.16841	0.34704	-0.05289
N4BP2L1	-0.46556	0.13287	-0.16813	0.34704	0.29743
RPL5	-0.27606	0.26481	-0.16844	0.34704	0.10762
ANXA6	0.16589	0.72892	-0.16737	0.34771	-0.33326
CACNA1D	0.26917	0.85059	-0.16771	0.34771	-0.43688
GAL3ST1	0.22552	0.80017	-0.16741	0.34771	-0.39293
HACE1	-0.021704	0.51236	-0.16745	0.34771	-0.145746
MRPL18	-0.38062	0.19547	-0.1676	0.34771	0.21302
NCAPD3	0.21497	0.78941	-0.1676	0.34771	-0.38257
PCMTD1	0.97422	0.40515	1.3673	0.34771	0.39308
CARD16	-0.20834	0.31995	-0.16701	0.34775	0.04133
HRAS	-0.025923	0.50712	-0.167	0.34775	-0.141077
LRRC71	-0.53718	0.10017	-0.1673	0.34775	0.36988
MDFI	0.88527	0.50581	-0.1669	0.34775	-1.05217
NXNL1	0.38137	0.95827	1.3671	0.34775	0.98573
RPS25	0.26108	0.84198	-0.16675	0.34775	-0.42783
SFI1	0.34129	0.92749	-0.16675	0.34775	-0.50804
SMCR7L	0.0062579	0.69642	-0.5151	0.34775	-0.521358
ST20	0.089445	0.64198	-0.16667	0.34775	-0.256115
TLN1	0.061611	0.61386	-0.16685	0.34775	-0.228461
TMTC4	0.27804	0.86037	-0.1667	0.34775	-0.44474
ARF4	0.77879	0.6346	-0.16599	0.34883	-0.94478
LAMTOR5	-0.61024	0.092031	-0.16578	0.34883	0.44446
MED30	0.17446	0.74006	-0.16587	0.34883	-0.34033
SERF1A	0.30809	0.89396	-0.16589	0.34883	-0.47398
ASMTL_X	-0.11	0.41807	-0.16554	0.34905	-0.05554
AZI1	0.34636	0.93301	1.3662	0.34905	1.01984
ZZEF1	0.36116	0.94394	-0.16551	0.34905	-0.52667
CCDC41	1.0069	0.36874	1.3661	0.34921	0.3592
CENPF	0.068091	0.61902	-0.16502	0.34974	-0.233111
DMPK	0.26158	0.84231	-0.16489	0.35003	-0.42647
GPA33	0.42585	0.9934	-0.16482	0.35003	-0.59067
PNMA1	-0.27239	0.26768	-0.1648	0.35003	0.10759
SMUG1	0.1545	0.71714	-0.16483	0.35003	-0.31933
TMEM232	-0.0088663	0.53178	-0.1647	0.35003	-0.155834
IQCA1	-0.50087	0.11807	-0.16425	0.3508	0.33662
C8orf87	0.37613	0.95398	-0.16406	0.35094	-0.54019
PPAT	0.81827	0.59068	1.3645	0.35094	0.54623
PRSS55	0.80568	0.60589	1.3645	0.35094	0.55882
RBBP8NL	0.27925	0.86145	-0.16385	0.35124	-0.4431
TXLNA	-0.1376	0.38765	-0.16386	0.35124	-0.02626
FOXA2	0.79543	0.61863	1.3643	0.3514	0.56887
COX6B1	-0.77207	0.063525	-0.16316	0.35205	0.60891
MB21D1	0.75549	0.66501	1.3636	0.35205	0.60811
MTRNR2L3	0.42473	0.99652	1.5366	0.35205	1.11187
NPPB	0.37336	0.95228	1.3636	0.35205	0.99024
PMVK	-1.2887	0	-0.16317	0.35205	1.12553
SLC46A1	0.26126	0.84198	1.3637	0.35205	1.10244
POMGNT1	-0.066232	0.4646	-0.16276	0.35244	-0.096528
FRY	0.68547	0.74931	-0.16211	0.35272	-0.84758
GTF2E2	0.16985	0.73494	-0.16212	0.35272	-0.33197
LAMA4	-0.23722	0.29353	-0.16245	0.35272	0.07477
PRCC	-0.64155	0.08625	-0.16207	0.35272	0.47948
CYLD	-0.17415	0.35268	-0.1618	0.35286	0.01235
IL1R1	-0.45289	0.15124	-0.16132	0.35286	0.29157
LMNB1	-0.76676	0.063525	-0.16194	0.35286	0.60482
SEC61B	-0.52674	0.10348	-0.16133	0.35286	0.36541
IPO8	0.47634	0.96605	1.3626	0.35301	0.88626
NOL3	-0.21976	0.30806	-0.16124	0.35316	0.05852
ARL8B	0.12382	0.68282	-0.16106	0.35369	-0.28488
MRPL14	0.041992	0.58934	-0.16109	0.35369	-0.203082
MCMDC2	0.72852	0.69775	-0.16061	0.35445	-0.88913
NFKBID	0.58336	0.86627	-0.16064	0.35445	-0.744
C10orf114	0.89455	0.49424	1.3618	0.35452	0.46725
LIG1	-0.27118	0.26834	-0.16049	0.3549	0.11069
IL36B	-0.0084835	0.53201	-0.16024	0.35505	-0.151756
SLC5A10	0.075375	0.62495	-0.16012	0.35543	-0.235495
ESD	0.018056	0.56253	-0.16002	0.35549	-0.178076
TCOF1	-0.29608	0.25123	-0.16004	0.35549	0.13604
EXOSC5	-0.21576	0.31165	-0.15998	0.35564	0.05578
EMC9	0.71471	0.71476	1.3609	0.35602	0.64619
CCDC84	0.21607	0.7903	-0.15984	0.35617	-0.37591
FAM107B	-0.29455	0.25123	-0.15973	0.35647	0.13482
TRIM49D1	1.1952	0.40986	1.6616	0.35647	0.4664
TTN	0.30508	0.89026	-0.15956	0.35662	-0.46464
DEPTOR	0.95072	0.42978	1.3602	0.35691	0.40948
VWC2	0.65902	0.78197	1.3602	0.35691	0.70118
DAPK1	0.80841	0.60269	1.3598	0.35721	0.55139
USP17L11	0.48258	0.96187	1.36	0.35721	0.87742
ANGEL1	-0.73413	0.070117	-0.15914	0.35744	0.57499
FAM64A	0.72858	0.69762	1.3594	0.35744	0.63082
KIFAP3	0.74253	0.68206	1.3592	0.35744	0.61667
KLF17	-0.92431	0.044715	-0.15884	0.35744	0.76547
LCMT2	-0.55764	0.098022	-0.1587	0.35744	0.39894
METTL21B	0.36565	0.94735	-0.15891	0.35744	-0.52456
PCDHB1	-0.57032	0.096565	-0.15907	0.35744	0.41125
PNN	0.6748	0.7621	1.3588	0.35744	0.684
PPARGC1B	0.24152	0.81895	-0.15874	0.35744	-0.40026
RGS4	0.6782	0.75709	1.359	0.35744	0.6808
RPS6KB2	0.99782	0.37868	1.3588	0.35744	0.36098
USP15	0.0559	0.60568	-0.1587	0.35744	-0.2146
ZCCHC14	0.057313	0.60801	-0.15916	0.35744	-0.216473
ZNF418	-0.01234	0.52819	-0.1589	0.35744	-0.14656
DDX6	-0.14637	0.37901	-0.15854	0.35749	-0.01217
EFCAB11	0.5118	0.93878	-0.15867	0.35749	-0.67047
KLF4	0.34354	0.92987	-0.15856	0.35749	-0.5021
SRSF3	-0.41044	0.17371	-0.15867	0.35749	0.25177
ZRANB1	-0.028635	0.50561	-0.1586	0.35749	-0.129965
CERS1	0.59024	0.85776	-0.15792	0.35758	-0.74816
COX20	0.045393	0.59332	-0.15769	0.35758	-0.203083
LRP4	-0.094893	0.4322	-0.1575	0.35758	-0.062607
NGFR	-0.54374	0.098222	-0.15815	0.35758	0.38559
OR4C13	-0.098906	0.42812	-0.15839	0.35758	-0.059484
SLC15A4	0.041291	0.58875	-0.15798	0.35758	-0.199271
SPATA31A1	0.28699	0.9032	-0.33667	0.35758	-0.62366
TFF1	0.14236	0.70215	-0.15792	0.35758	-0.30028
ZNF239	-0.22232	0.30613	-0.15749	0.35758	0.06483
MMP28	0.57547	0.87635	1.3576	0.35788	0.78213
ZNF134	0.784	0.62958	1.3575	0.35825	0.5735
IFNA7	0.70318	0.72635	-0.15723	0.3584	-0.86041
KLLN	-0.12008	0.40885	-0.15714	0.35878	-0.03706
DPM2	0.20458	0.77549	1.3566	0.35947	1.15202
EIF5	-0.32578	0.22517	-0.15674	0.35947	0.16904
ELMOD1	0.92114	0.46265	1.3567	0.35947	0.43556
HHIPL2	1.1005	0.28766	-0.15624	0.35947	-1.25674
KHDC3L	0.16034	0.72393	-0.15657	0.35947	-0.31691
PCDH11X	0.12832	0.68834	-0.15626	0.35947	-0.28458
PLVAP	-0.019236	0.51646	-0.15679	0.35947	-0.137554
RHEB	-0.3125	0.23701	-0.15641	0.35947	0.15609
TRIM5	0.50158	0.94735	-0.15668	0.35947	-0.65826
VPS11	-0.27336	0.26713	-0.15676	0.35947	0.1166
ZFYVE27	1.0317	0.34609	1.3568	0.35947	0.3251
KRT73	0.19038	0.75822	-0.15607	0.35991	-0.34645
RBL2	0.33767	0.92277	-0.15607	0.35991	-0.49374
INPP5B	0.24646	0.82397	1.3557	0.36049	1.10924
NUP85	0.16347	0.72634	-0.15574	0.36049	-0.31921
OSER1	-0.51286	0.21942	-0.33445	0.36049	0.17841
AEBP1	-0.31062	0.23959	-0.15566	0.3607	0.15496
CDC37L1	0.87019	0.5275	1.3555	0.3607	0.48531
COPZ1	0.15893	0.72188	1.3555	0.3607	1.19657
FNDC1	-0.18438	0.34439	-0.15546	0.36085	0.02892
PALMD	-0.062731	0.46793	-0.15496	0.36114	-0.092229
YIPF5	-0.12144	0.40718	-0.15484	0.36114	-0.0334
CCDC147	0.32338	0.91067	-0.15482	0.36116	-0.4782
CGNL1	-0.92605	0.044715	-0.15452	0.36116	0.77153
FAM24A	0.6547	0.78731	-0.15478	0.36116	-0.80948
GALNT3	-0.030709	0.50266	-0.15462	0.36116	-0.123911
NOS1AP	-0.28409	0.25891	-0.15463	0.36116	0.12946
PRSS46	0.78988	0.62277	-0.15439	0.36116	-0.94427
PYY	0.34385	0.93001	-0.15456	0.36116	-0.49841
SMU1	0.35667	0.93919	-0.15431	0.36116	-0.51098
KIF15	0.37218	0.95115	-0.15415	0.36131	-0.52633
ZNF560	-0.41824	0.16991	-0.15374	0.3619	0.2645
OR4C15	0.53464	0.91806	1.3541	0.36197	0.81946
RLBP1	0.012741	0.55764	-0.15364	0.36197	-0.166381
AAR2	-0.22981	0.30044	-0.1532	0.36248	0.07661
KRTDAP	0.20434	0.80297	-0.23408	0.36248	-0.43842
CD22	0.33107	0.9174	-0.15284	0.36253	-0.48391
CEP104	-0.26773	0.26922	-0.15313	0.36253	0.1146
LMOD3	-0.46632	0.13265	-0.15316	0.36253	0.31316
RAB43	-0.59549	0.09499	-0.15303	0.36253	0.44246
SPDL1	0.20893	0.78204	-0.15286	0.36253	-0.36179
LEAP2	-0.18879	0.33824	-0.15261	0.36304	0.03618
SNX32	0.036952	0.5823	-0.15217	0.36318	-0.189122
OR4Q3	-0.14297	0.38141	-0.1521	0.36333	-0.00913
GGA2	0.21315	0.78728	-0.15191	0.36345	-0.36506
TRIM77	0.59032	0.8577	-0.15197	0.36345	-0.74229
C1orf94	-0.27765	0.26481	-0.15181	0.3636	0.12584
C20orf85	1.2595	0.16951	1.3516	0.36372	0.0921
CHRNB2	0.054509	0.60445	-0.15148	0.36372	-0.205989
CYTH4	0.38089	0.9582	1.3513	0.36372	0.97041
DRD5	-0.57022	0.096565	-0.15136	0.36372	0.41886
ERI3	-0.21063	0.3162	-0.15101	0.36372	0.05962
GRPEL2	-0.31825	0.23212	-0.15116	0.36372	0.16709
KCNQ3	0.46297	0.97661	1.351	0.36372	0.88803
KCNT1	1.1036	0.28555	1.3518	0.36372	0.2482
KIF2C	-0.58483	0.096565	-0.1514	0.36372	0.43343
NELFA	-0.60305	0.094258	-0.15105	0.36372	0.452
PHIP	0.97024	0.41086	1.3518	0.36372	0.38156
SLITRK2	0.053389	0.60284	-0.15151	0.36372	-0.204899
TMEM176A	0.43547	0.99977	1.3524	0.36372	0.91693
WBP1	-0.17277	0.35393	-0.15111	0.36372	0.02166
BMX	-0.17152	0.35548	-0.15068	0.36384	0.02084
EPHA10	0.24222	0.81939	-0.15068	0.36384	-0.3929
PCLO	0.58085	0.86988	1.3508	0.36384	0.76995
ARPC5L	0.22275	0.79836	-0.15056	0.36396	-0.37331
SLC9A2	0.88942	0.50096	1.3506	0.36396	0.46118
WDR52	0.3795	0.95716	-0.15031	0.36396	-0.52981
AASDHPPT	-0.0017993	0.54082	-0.14961	0.36449	-0.147811
ATOH7	0.92936	0.4547	1.3497	0.36449	0.42034
EHD2	-0.31535	0.23434	1.3496	0.36449	1.66495
GAS2L2	1.0901	0.2947	-0.15002	0.36449	-1.24012
JOSD1	0.1465	0.70787	1.3497	0.36449	1.2032
NME9	0.020692	0.56486	-0.14965	0.36449	-0.170342
SECTM1	-0.038168	0.49289	-0.14994	0.36449	-0.111772
TAL2	0.3661	0.94735	1.3498	0.36449	0.9837
ALDH3A2	0.32868	0.91618	1.3493	0.36461	1.02062
FADD	0.92271	0.4611	1.3494	0.36461	0.42669
LOC100287534	-0.31913	0.55665	-0.80154	0.36461	-0.48241
LOC653486	-0.30083	0.30326	1.425	0.36461	1.72583
MESP1	-0.16607	0.36057	-0.14934	0.36467	0.01673
OR2B3	0.27088	0.85254	-0.14931	0.36467	-0.42019
RAG2	0.63004	0.81375	-0.14927	0.36482	-0.77931
COL28A1	0.07991	0.63054	-0.14864	0.36506	-0.22855
MAP2K4	0.3989	0.97046	-0.14871	0.36506	-0.54761
MSTN	-0.30699	0.24403	-0.14855	0.36506	0.15844
PVRL1	-0.15213	0.37357	-0.14887	0.36506	0.00326
RDX	-0.14068	0.38386	-0.14881	0.36506	-0.00813
SLC25A11	-0.12851	0.39642	-0.14844	0.36506	-0.01993
STRA6	0.45555	0.98308	-0.14895	0.36506	-0.6045
ZDHHC23	0.52385	0.92921	-0.14853	0.36506	-0.67238
RGR	0.34118	0.92738	1.3485	0.36542	1.00732
TRIM39	0.042553	0.59007	-0.14816	0.36571	-0.190713
ZNF792	0.49888	0.94931	-0.14801	0.36571	-0.64689
C10orf118	-0.64809	0.082353	-0.14789	0.36585	0.5002
DCHS2	0.11344	0.67099	-0.14778	0.36591	-0.26122
DCK	-0.082889	0.44548	-0.14774	0.36591	-0.064851
DPYD	-0.32017	0.22935	-0.14763	0.36619	0.17254
ACTN4	0.52697	0.92537	-0.14666	0.36622	-0.67363
C5orf47	-0.23954	0.29353	1.3477	0.36622	1.58724
CCDC171	-0.049984	0.4807	-0.14722	0.36622	-0.097236
CCDC82	-0.15283	0.37226	-0.14736	0.36622	0.00547
ETF1	-0.61634	0.089327	-0.14699	0.36622	0.46935
LDLRAD2	1.203	0.20941	1.347	0.36622	0.144
MXRA5	0.49186	0.95398	-0.14696	0.36622	-0.63882
NEDD4L	0.49241	0.95365	1.3469	0.36622	0.85449
OR5P3	0.074686	0.62447	-0.14675	0.36622	-0.221436
OR9A4	0.60041	0.84751	-0.14753	0.36622	-0.74794
PITPNA	0.33715	0.92226	1.3472	0.36622	1.01005
PRH2	-0.30477	0.245	-0.14649	0.36622	0.15828
PTPRQ	0.54053	0.91188	-0.14679	0.36622	-0.68732
SRGAP3	0.30763	0.89375	-0.14695	0.36622	-0.45458
C1orf192	-0.22825	0.30316	-0.14638	0.3663	0.08187
CLGN	-0.62821	0.087485	-0.14614	0.3663	0.48207
COMMD5	-0.40627	0.17587	-0.14607	0.3663	0.2602
CTSL	-0.6346	0.11218	-0.22726	0.3663	0.40734
DDX59	-0.034366	0.49807	-0.14623	0.3663	-0.111864
FOXD4L3	-0.19154	0.45271	-0.32587	0.3663	-0.13433
GCKR	0.1192	0.67681	-0.14596	0.3663	-0.26516
ILKAP	0.20481	0.7755	1.3467	0.3663	1.14189
WWOX	-0.17797	0.34879	-0.14598	0.3663	0.03199
IQCC	1.2475	0.17587	-0.1458	0.36644	-1.3933
UPP1	-0.059659	0.47061	-0.14549	0.36702	-0.085831
PLBD1	0.46007	0.97992	1.3462	0.36716	0.88613
BCL10	0.53336	0.91864	1.3459	0.36728	0.81254
PIGF	0.32225	0.91	-0.14518	0.36728	-0.46743
TSPAN13	0.19411	0.76347	-0.14521	0.36728	-0.33932
CCNA1	0.99839	0.37787	1.3458	0.36742	0.34741
NIPSNAP3B	0.15745	0.7212	1.3457	0.36792	1.18825
MCM2	-0.11884	0.40975	-0.14462	0.36826	-0.02578
PIP5K1A	-0.046815	0.48345	-0.14451	0.36826	-0.097695
TXNRD3	-0.1201	0.40885	-0.14451	0.36826	-0.02441
ZFP37	0.27203	0.85383	-0.14453	0.36826	-0.41656
HSBP1	0.9187	0.46496	-0.14436	0.36841	-1.06306
HTR3E	0.25553	0.83478	-0.144	0.36841	-0.39953
KIAA1033	0.39763	0.9701	-0.14424	0.36841	-0.54187
MAGEA12	0.24777	0.82538	-0.14433	0.36841	-0.3921
PRKX	1.1566	0.24491	1.3454	0.36841	0.1888
RTN4R	0.016726	0.56057	-0.14444	0.36841	-0.161166
SETD8	-0.3199	0.22947	-0.1444	0.36841	0.1755
SFRP5	0.24803	0.82542	-0.14433	0.36841	-0.39236
WNT7B	0.91838	0.46551	1.3453	0.36841	0.42692
CALCB	0.57401	0.87748	1.3442	0.36877	0.77019
CD274	0.057942	0.6089	-0.14327	0.36877	-0.201212
DECR2	-0.16786	0.35916	-0.1439	0.36877	0.02396
DPYSL2	0.22745	0.80297	-0.14354	0.36877	-0.37099
DYNLL2	-0.22425	0.30484	-0.14376	0.36877	0.08049
HMGN3	0.32441	0.91101	-0.14283	0.36877	-0.46724
LRP11	-0.046072	0.48497	-0.14332	0.36877	-0.097248
NPAS1	-0.045599	0.48578	-0.14338	0.36877	-0.097781
POLR1B	-0.70814	0.070117	-0.14299	0.36877	0.56515
RAB6A	0.17123	0.73583	-0.14389	0.36877	-0.31512
RSRC2	-0.24942	0.28535	-0.14282	0.36877	0.1066
SLX4IP	0.27879	0.86066	-0.14324	0.36877	-0.42203
SSSCA1	0.41292	0.98269	-0.14298	0.36877	-0.5559
STOM	0.63788	0.80588	1.3437	0.36877	0.70582
TPSD1	0.023142	0.56701	-0.14305	0.36877	-0.166192
TRABD	0.14686	0.70811	-0.14294	0.36877	-0.2898
TSLP	-0.65984	0.077869	-0.14359	0.36877	0.51625
FAM216A	0.4201	0.99025	1.3436	0.36883	0.9235
RABL2B	-0.70185	0.096565	-0.22466	0.36883	0.47719
LRRC46	0.2223	0.79824	-0.14265	0.36896	-0.36495
PDCD10	0.77581	0.63856	-0.14236	0.36902	-0.91817
PHF20	0.15175	0.71421	-0.14256	0.36902	-0.29431
HMOX1	-0.087356	0.44006	-0.14221	0.36922	-0.054854
THYN1	0.60103	0.84729	1.3433	0.36922	0.74227
NTN1	0.13686	0.69645	1.3432	0.36936	1.20634
ARL16	-0.18138	0.34697	-0.14178	0.36988	0.0396
INADL	0.59878	0.85024	-0.14143	0.36988	-0.74021
KLRG1	0.33762	0.92277	-0.14165	0.36988	-0.47927
POLDIP3	-0.41312	0.17188	-0.14187	0.36988	0.27125
TREML1	0.29577	0.88157	-0.14168	0.36988	-0.43745
VIM	0.23662	0.81284	1.3427	0.36988	1.10608
GFOD1	-0.030783	0.50266	-0.14129	0.37016	-0.110507
SPR	0.097747	0.65318	1.3425	0.37016	1.24475
FAM83G	0.68682	0.74807	-0.14119	0.37019	-0.82801
UBE2J1	-0.59602	0.09499	-0.1411	0.37019	0.45492
KLF9	0.026805	0.57047	-0.141	0.37025	-0.167805
RAB36	0.47735	0.96447	-0.14095	0.37025	-0.6183
NHLRC4	-0.27587	0.26481	-0.14089	0.37039	0.13498
C6orf223	-0.20648	0.32265	-0.14073	0.37074	0.06575
RAD18	-0.21439	0.31224	-0.14056	0.3711	0.07383
FANCB	-0.72215	0.070117	-0.14055	0.37124	0.5816
GLIPR1	0.36988	0.95039	1.3414	0.37137	0.97152
PITPNB	-0.27366	0.26707	-0.14034	0.37143	0.13332
SNRPD2	0.05427	0.60409	-0.14032	0.37143	-0.19459
ARF5	-0.53713	0.10017	-0.14009	0.372	0.39704
ISG15	0.012123	0.55665	-0.13998	0.37249	-0.152103
TGM6	0.24955	0.82775	-0.13984	0.37277	-0.38939
MRPS33	-0.25951	0.27519	-0.13968	0.37288	0.11983
RPS18	-0.92618	0.044715	-0.13958	0.37288	0.7866
SACM1L	-0.35607	0.20986	-0.13958	0.37288	0.21649
SASH1	-0.01173	0.52842	-0.13954	0.37288	-0.12781
CCNY	-0.15921	0.36665	1.3406	0.37299	1.49981
RORA	-0.65092	0.080263	-0.13948	0.37299	0.51144
TMTC1	0.76383	0.65492	1.3403	0.37299	0.57647
ZNF580	0.34849	0.93453	1.3403	0.37299	0.99181
RNF144A	0.5421	0.911	-0.13939	0.37334	-0.68149
C14orf166B	-0.157	0.36869	-0.13916	0.37375	0.01784
COL27A1	-0.22801	0.30316	-0.13917	0.37375	0.08884
VAT1	-0.13244	0.39282	-0.13906	0.37381	-0.00662
CCL27	0.88321	0.50752	1.3391	0.37383	0.45589
CLDN14	1.1004	0.28766	1.3386	0.37383	0.2382
KDM8	0.40958	0.98032	1.3388	0.37383	0.92922
LPIN2	0.44216	0.99487	1.3384	0.37383	0.89624
MAGED4B	-0.27486	0.58336	-0.77901	0.37383	-0.50415
GAL	0.68472	0.75027	1.3383	0.37397	0.65358
CLRN2	1.001	0.3749	1.3378	0.37419	0.3368
COPS3	0.36058	0.94314	-0.13865	0.37419	-0.49923
HLA-DPA1	0.75034	0.67156	1.3379	0.37419	0.58756
INO80	-0.82598	0.057851	-0.13878	0.37419	0.6872
NSL1	0.3309	0.9174	-0.1386	0.37419	-0.4695
POU3F4	0.32983	0.91672	1.3378	0.37419	1.00797
STXBP5L	-0.52261	0.10957	-0.13855	0.37419	0.38406
XPNPEP1	0.94031	0.44008	1.338	0.37419	0.39769
KISS1	0.14166	0.70124	1.3374	0.37454	1.19574
ARV1	0.052423	0.60195	-0.13836	0.37481	-0.190783
IL22RA1	-0.67712	0.075843	-0.13848	0.37481	0.53864
GRAMD2	-0.072683	0.45847	-0.13816	0.37484	-0.065477
LOC388813	-0.47563	0.18586	-0.21856	0.37484	0.25707
SNRNP27	0.021948	0.56604	-0.1381	0.37484	-0.160048
TENM1	0.39756	0.9701	-0.13812	0.37484	-0.53568
CAPN9	0.19831	0.76891	-0.13797	0.37497	-0.33628
EDC4	-0.54077	0.098222	-0.13792	0.37503	0.40285
STEAP2	1.066	0.3134	-0.13786	0.37503	-1.20386
DMC1	-0.09387	0.43278	-0.13771	0.37519	-0.04384
HMGCL	-0.095014	0.4322	-0.13755	0.37519	-0.042536
KEAP1	0.36681	0.94786	-0.13783	0.37519	-0.50464
TAF11	-0.47487	0.12867	-0.1377	0.37519	0.33717
SULT1E1	0.31506	0.90243	-0.13729	0.37546	-0.45235
NFE2L3	0.60048	0.84751	1.3363	0.37581	0.73582
ADAM9	-0.20929	0.31847	-0.13688	0.37591	0.07241
ALAS2	1.2191	0.1979	1.336	0.37591	0.1169
C11orf84	0.024473	0.56843	-0.13659	0.37591	-0.161063
CHD1L	0.74088	0.68361	-0.13674	0.37591	-0.87762
MLL4	-0.95112	0.12432	-0.46555	0.37591	0.48557
OR52E8	-0.22313	0.30585	-0.13665	0.37591	0.08648
OR5M8	0.17543	0.74076	-0.13654	0.37591	-0.31197
RBP7	-0.34735	0.21417	-0.13684	0.37591	0.21051
SLC39A4	0.0060324	0.54981	-0.13685	0.37591	-0.142882
STK11	0.67728	0.75826	-0.13702	0.37591	-0.8143
LRRC40	0.2683	0.85024	1.3357	0.37597	1.0674
OFD1	0.61403	0.8322	1.3356	0.37597	0.72157
ABHD17A	-0.086847	0.44061	-0.13644	0.37602	-0.049593
ANO4	0.42408	0.99169	-0.13635	0.37602	-0.56043
C19orf45	1.4732	0.075843	1.3355	0.37602	-0.1377
CALCA	-0.22012	0.30734	-0.13647	0.37602	0.08365
IKBKB	0.40642	0.97691	-0.13627	0.37602	-0.54269
KLRK1	-0.24336	0.2912	-0.13629	0.37602	0.10707
PKDCC	1.2438	0.1782	1.3352	0.37602	0.0914
TMEM184A	0.060403	0.61243	-0.13649	0.37602	-0.196893
BGLAP	0.46206	0.97815	-0.13616	0.37607	-0.59822
TCEAL5	-0.0047907	0.53807	1.335	0.37607	1.33979
OR2G3	0.26166	0.84231	1.3347	0.37642	1.07304
CASKIN2	0.016318	0.56042	-0.13588	0.37677	-0.152198
BSG	0.36159	0.94402	-0.13587	0.3769	-0.49746
ENDOG	0.080529	0.63159	-0.13566	0.37738	-0.216189
PTBP2	-0.2547	0.28151	-0.13565	0.37738	0.11905
AKAP3	-0.10578	0.42166	-0.1353	0.37744	-0.02952
DIDO1	0.40093	0.97203	-0.13532	0.37744	-0.53625
CDCA3	-0.10184	0.42529	-0.13479	0.37751	-0.03295
CSF2RB	0.24565	0.82298	-0.13431	0.37751	-0.37996
FAM180A	0.16081	0.72421	-0.13474	0.37751	-0.29555
KCNK4	-0.22216	0.30613	-0.13511	0.37751	0.08705
MAGOH	0.61168	0.83526	-0.13492	0.37751	-0.7466
MBTPS2	-0.90773	0.045113	-0.13405	0.37751	0.77368
NSFL1C	0.59323	0.85497	-0.13519	0.37751	-0.72842
NUP155	-0.65785	0.078273	-0.13494	0.37751	0.52291
RAD1	0.58859	0.86023	-0.13447	0.37751	-0.72306
SERINC3	-0.47593	0.12867	-0.13476	0.37751	0.34117
SLC25A52	-0.30121	0.2483	-0.1349	0.37751	0.16631
TIMMDC1	-0.52757	0.10348	-0.13397	0.37751	0.3936
TMBIM1	0.42302	0.99107	-0.13412	0.37751	-0.55714
TNFRSF17	0.34553	0.93202	1.3338	0.37751	0.98827
ZC3H11A	-0.092013	0.43295	-0.13496	0.37751	-0.042947
TMEM45A	-0.18435	0.34439	-0.13396	0.37761	0.05039
EIF3D	-0.8103	0.060827	-0.13377	0.37788	0.67653
TRIM68	-0.27345	0.26707	-0.1338	0.37788	0.13965
PQLC3	0.44212	0.99487	1.3333	0.37801	0.89118
BACH2	0.59146	0.85663	1.3329	0.37814	0.74144
NDFIP1	-0.25731	0.27803	-0.13366	0.37819	0.12365
ABRACL	-0.12882	0.39637	-0.13348	0.3783	-0.00466
LRPAP1	-0.10261	0.42416	-0.13336	0.3783	-0.03075
RIN2	0.96173	0.41941	1.3327	0.3783	0.37097
LNPEP	-0.37952	0.19566	-0.13313	0.37864	0.24639
CD163L1	1.091	0.29454	1.3318	0.37867	0.2408
DUSP2	1.085	0.2985	1.3316	0.37867	0.2466
RASIP1	1.9335	0	1.3322	0.37867	-0.6013
SPTA1	0.86148	0.53832	1.3318	0.37867	0.47032
KIR2DL1	0.10712	0.66454	1.3314	0.3788	1.22428
C1orf198	-0.34631	0.21527	-0.1328	0.37957	0.21351
RDH8	0.22346	0.79889	-0.13265	0.3797	-0.35611
DDX26B	0.18202	0.74927	-0.13258	0.37975	-0.3146
ISM2	0.037658	0.58413	-0.13262	0.37975	-0.170278
CD40	0.87247	0.52403	1.3307	0.37988	0.45823
CNGB3	-0.024137	0.50922	-0.13238	0.38028	-0.108243
FERMT1	0.28434	0.86762	-0.13241	0.38028	-0.41675
ACLY	-0.40479	0.17635	-0.132	0.38075	0.27279
IRF2	0.063504	0.61451	-0.13192	0.38075	-0.195424
PLEK2	0.46004	0.97992	-0.13191	0.38088	-0.59195
ADAL	0.0069679	0.55052	-0.1318	0.38093	-0.138768
HOXA2	0.32889	0.91619	-0.13178	0.38093	-0.46067
RFX8	0.71127	0.7183	-0.13156	0.38119	-0.84283
RHOBTB2	-0.00047945	0.54152	-0.13154	0.38119	-0.131061
ALDOA	0.34056	0.92624	-0.13075	0.38152	-0.47131
APEH	-0.18117	0.34697	-0.13075	0.38152	0.05042
C6orf106	-0.10059	0.42566	-0.1302	0.38152	-0.02961
CHD1	0.50439	0.9443	-0.13051	0.38152	-0.6349
DBX2	0.13253	0.69211	-0.13119	0.38152	-0.26372
DTHD1	0.23861	0.81575	-0.13092	0.38152	-0.36953
ESYT1	0.044014	0.59221	-0.13033	0.38152	-0.174344
FA2H	1.0696	0.31064	1.3294	0.38152	0.2598
GJB6	-0.23492	0.29533	-0.13042	0.38152	0.1045
LRRC37A2	0.38749	0.96281	-0.13008	0.38152	-0.51757
PRR5-ARHGAP8	-0.76996	0.11002	-0.3054	0.38152	0.46456
RTN4	-0.49847	0.11807	-0.13042	0.38152	0.36805
SEC61A1	-0.44363	0.15572	-0.13064	0.38152	0.31299
SNRNP25	-0.18099	0.34697	-0.13041	0.38152	0.05058
UCN2	0.091852	0.64452	-0.13089	0.38152	-0.222742
UGT2B28	-0.56944	0.28369	-0.45535	0.38152	0.11409
URGCP-MRPS24	-1.4397	0.10058	-0.75864	0.38152	0.68106
HSPB6	0.1761	0.74159	-0.12943	0.38158	-0.30553
MMADHC	0.32349	0.91067	1.3291	0.38158	1.00561
MTMR11	0.16054	0.72393	-0.12945	0.38158	-0.28999
OR4B1	-0.23651	0.2947	-0.12951	0.38158	0.107
RNF145	-0.1063	0.42137	-0.12992	0.38158	-0.02362
XKR4	-0.22944	0.30081	-0.12956	0.38158	0.09988
ERCC6L	0.015784	0.56001	-0.12879	0.38297	-0.144574
MAP1LC3B	-0.79766	0.060827	-0.12876	0.38297	0.6689
MCAM	0.40275	0.97348	-0.12894	0.38297	-0.53169
PARP1	-0.26346	0.27179	-0.12898	0.38297	0.13448
THOC6	-0.21501	0.31179	-0.12897	0.38297	0.08604
TTC1	-0.64631	0.083333	-0.129	0.38297	0.51731
MCM6	0.033809	0.58027	-0.1287	0.38301	-0.162509
POGZ	0.1469	0.70811	-0.12853	0.38301	-0.27543
FAM65A	-0.13299	0.39261	-0.12828	0.3834	0.00471
C14orf132	0.66514	0.77335	-0.12797	0.38358	-0.79311
FREM3	0.039643	0.58652	-0.12804	0.38358	-0.167683
NT5E	0.15973	0.72355	-0.12809	0.38358	-0.28782
C1QA	0.21635	0.79085	-0.12785	0.38363	-0.3442
CUEDC1	1.005	0.3704	1.3279	0.38363	0.3229
ENTPD4	1.0238	0.35268	1.3277	0.38376	0.3039
BZW2	0.21736	0.79301	-0.12708	0.38391	-0.34444
CNTN1	0.074293	0.62421	-0.1274	0.38391	-0.201693
ETV3	-0.1562	0.36959	-0.12737	0.38391	0.02883
PCDH7	-0.28623	0.25695	-0.12749	0.38391	0.15874
RYR3	-0.11304	0.41533	-0.12746	0.38391	-0.01442
SFXN3	-0.047795	0.483	-0.1277	0.38391	-0.079905
ADAMTS8	0.2706	0.85232	1.3273	0.38416	1.0567
ZSCAN22	0.19115	0.75939	-0.12694	0.38416	-0.31809
COPS4	-0.90564	0.045113	-0.12657	0.38426	0.77907
RIPK2	0.26142	0.84231	-0.1266	0.38426	-0.38802
TCEAL7	-0.14789	0.37836	-0.12661	0.38426	0.02128
PGLYRP3	0.11056	0.66755	1.3271	0.38431	1.21654
PSG8	0.71651	0.71242	-0.12648	0.38431	-0.84299
LMNB2	0.89452	0.49424	-0.12633	0.38478	-1.02085
FAM171A2	0.056238	0.60589	1.3264	0.38495	1.27016
ZNF398	-0.30851	0.24168	1.3262	0.38495	1.63471
C20orf201	-0.16162	0.36392	-0.1258	0.38498	0.03582
C8orf42	-0.84701	0.094195	-0.29948	0.38498	0.54753
CDC16	-0.016446	0.5217	-0.12597	0.38498	-0.109524
FAM135B	0.085253	0.63705	-0.12592	0.38498	-0.211173
HIST1H2BI	0.33372	0.91925	-0.12573	0.38498	-0.45945
LRRK2	-0.08814	0.43946	-0.12622	0.38498	-0.03808
NEXN	-0.31976	0.23004	-0.12566	0.38498	0.1941
PRPF40A	0.04462	0.59265	-0.12602	0.38498	-0.17064
TMX2	-0.69641	0.075843	-0.12605	0.38498	0.57036
ZNF672	-0.040304	0.48963	-0.12576	0.38498	-0.085456
PROM1	0.18743	0.75423	-0.12553	0.38503	-0.31296
TMEM65	0.27568	0.8574	-0.12546	0.38503	-0.40114
PCDH20	-0.25426	0.28213	-0.12542	0.38516	0.12884
PLBD2	0.99841	0.37787	1.3253	0.38529	0.32689
INTS7	0.046745	0.59457	-0.12525	0.38542	-0.171995
ALG1L	0.031981	0.57758	-0.12506	0.38543	-0.157041
FOXL2	0.0024146	0.54458	-0.12495	0.38543	-0.127365
PLD5	0.37105	0.95087	-0.12498	0.38543	-0.49603
RBM14-RBM4	0.49087	0.96187	-0.29817	0.38543	-0.78904
RPA1	-0.90153	0.045113	-0.12513	0.38543	0.7764
KCNK3	-0.28745	0.25554	-0.12486	0.38577	0.16259
ATAD2B	0.60722	0.84059	-0.12323	0.38638	-0.73045
CCDC144NL	-0.021098	0.56209	-0.20443	0.38638	-0.183332
COX5A	-0.18533	0.34213	-0.123	0.38638	0.06233
CSE1L	0.004353	0.54683	-0.12428	0.38638	-0.128633
CXXC11	0.46053	0.97942	-0.12453	0.38638	-0.58506
FRMD6	0.21085	0.7839	-0.12322	0.38638	-0.33407
GAMT	0.84076	0.56313	-0.12311	0.38638	-0.96387
GJA5	0.39578	0.96785	-0.12461	0.38638	-0.52039
GNAI3	0.0876	0.63975	-0.12306	0.38638	-0.21066
HIST1H2AL	0.052613	0.60195	-0.12329	0.38638	-0.175903
KIFC1	1.0711	0.30978	-0.12424	0.38638	-1.19534
OR5B2	-0.085198	0.44295	-0.12355	0.38638	-0.038352
PCDH9	-0.47764	0.12867	-0.12444	0.38638	0.3532
RAB40AL	0.18445	0.75097	-0.12447	0.38638	-0.30892
RBM44	0.088609	0.64091	-0.12318	0.38638	-0.211789
RPL37	-0.17693	0.35078	-0.12395	0.38638	0.05298
SETD7	0.22871	0.80483	-0.12442	0.38638	-0.35313
SPATC1L	0.49892	0.94926	-0.12431	0.38638	-0.62323
TCP1	-0.69109	0.075843	-0.12352	0.38638	0.56757
TUBD1	0.26745	0.8491	-0.12453	0.38638	-0.39198
ZNF549	0.44746	0.99099	-0.12361	0.38638	-0.57107
ZNF729	-0.098653	0.42817	-0.12344	0.38638	-0.024787
USP42	-0.30979	0.24015	-0.12295	0.38656	0.18684
CLK1	0.15931	0.72259	-0.12261	0.38764	-0.28192
PHF10	0.9969	0.37901	1.3225	0.38768	0.3256
MYOZ2	0.060443	0.61245	-0.12234	0.38848	-0.182783
HAUS2	0.043062	0.59068	-0.12213	0.38865	-0.165192
NIPSNAP3A	0.7528	0.66792	1.3216	0.38919	0.5688
CHST3	-0.059534	0.47061	-0.12176	0.3894	-0.062226
ERCC2	-0.54938	0.098222	-0.12174	0.3894	0.42764
FUOM	-0.61947	0.088548	-0.1216	0.3894	0.49787
HUS1B	-0.18114	0.34697	-0.12159	0.3894	0.05955
SERAC1	-0.37559	0.19837	-0.12159	0.3894	0.254
PCDHGA8	-0.34546	0.53964	-0.74042	0.38974	-0.39496
PNPLA3	-0.13358	0.39226	-0.12128	0.39007	0.0123
CDS2	0.78032	0.63311	1.3211	0.39019	0.54078
APBB2	0.60835	0.83915	1.321	0.39025	0.71265
C16orf78	0.38796	0.96313	1.321	0.39025	0.93304
COLQ	-0.85594	0.057851	-0.121	0.39025	0.73494
DPPA4	0.29456	0.88006	1.3209	0.39025	1.02634
GJB5	0.62553	0.81892	-0.12122	0.39025	-0.74675
RQCD1	-0.24769	0.2871	-0.12103	0.39025	0.12666
SMARCA2	0.65345	0.78882	1.3208	0.39025	0.66735
BRMS1L	-0.05308	0.47843	-0.12085	0.39058	-0.06777
ATF3	0.39707	0.96924	1.3202	0.39104	0.92313
SLC35D1	-0.28305	0.2599	-0.12076	0.39104	0.16229
ALS2CR12	0.28803	0.8732	-0.12073	0.39108	-0.40876
TBC1D7	0.028961	0.57369	-0.12072	0.39108	-0.149681
BNIP3	-0.31563	0.23434	-0.12051	0.39121	0.19512
CDK5R2	-0.11889	0.40975	-0.12019	0.3914	-0.0013
DEFB107B	0.05322	0.87969	-1.2445	0.3914	-1.29772
FCHO1	-0.047399	0.483	-0.11985	0.3914	-0.072451
HFM1	0.11791	0.67588	-0.11988	0.3914	-0.23779
HIST1H2AG	0.28711	0.87214	-0.11956	0.3914	-0.40667
MRPL42	-0.18857	0.33824	-0.11948	0.3914	0.06909
NUCB2	0.2598	0.84026	-0.11961	0.3914	-0.37941
PROSER2	0.7078	0.72186	1.3194	0.3914	0.6116
SCGB1D1	-0.067982	0.46265	-0.11994	0.3914	-0.051958
SETD3	-0.36523	0.20366	-0.11979	0.3914	0.24544
SLC12A9	-0.20657	0.32225	-0.11974	0.3914	0.08683
SLC2A5	0.14415	0.70465	-0.11979	0.3914	-0.26394
TCF3	-0.22346	0.30494	-0.11964	0.3914	0.10382
TMEM70	-0.66079	0.077869	-0.11977	0.3914	0.54102
CRAMP1L	0.13539	0.69554	1.3191	0.39149	1.18371
CREB3L3	1.0228	0.35393	-0.11922	0.39149	-1.14202
ODF4	0.37027	0.95039	1.3192	0.39149	0.94893
SHMT2	0.49079	0.95474	-0.11945	0.39149	-0.61024
C16orf90	-0.26306	0.27193	-0.11896	0.39194	0.1441
POTEI	1.2287	0.38402	1.6027	0.39194	0.374
SPECC1	-0.31932	0.23004	-0.11883	0.39207	0.20049
DGKA	-0.0080915	0.53223	-0.11878	0.39219	-0.110688
TBK1	0.30377	0.88876	-0.11867	0.39232	-0.42244
DEFB135	0.66411	0.77483	1.3187	0.39241	0.65459
MTM1	-1.0245	0.013889	-0.11849	0.39241	0.90601
NIT1	0.95939	0.42182	1.3187	0.39241	0.35931
PINK1	0.17879	0.74579	-0.11856	0.39241	-0.29735
CYP4F2	-0.8209	0.057851	-0.11842	0.39253	0.70248
RECQL5	0.15591	0.71926	-0.11824	0.39257	-0.27415
REN	0.20979	0.78295	-0.11812	0.39257	-0.32791
MYO1H	0.17035	0.73525	-0.11785	0.39278	-0.2882
TOMM34	0.14292	0.70295	-0.11794	0.39278	-0.26086
TUBA3C	0.37013	0.95039	1.3183	0.39278	0.94817
UBR2	0.091842	0.64452	-0.11776	0.39278	-0.209602
XIRP1	-0.17182	0.35548	-0.11796	0.39278	0.05386
C10orf35	0.79193	0.62092	1.3177	0.39324	0.52577
PMM1	-0.016501	0.52164	-0.11766	0.39324	-0.101159
TRIM64B	0.26212	0.8813	-0.28969	0.39336	-0.55181
DUSP11	-0.48804	0.12259	-0.11729	0.39389	0.37075
EPM2AIP1	-0.20899	0.31962	-0.117	0.39393	0.09199
TFB1M	0.15597	0.71926	-0.11701	0.39393	-0.27298
SLC30A9	-0.092817	0.4329	-0.1163	0.39394	-0.023483
TMPRSS11B	-0.58402	0.096565	-0.11634	0.39394	0.46768
TNK1	0.2258	0.80067	-0.1164	0.39394	-0.3422
ZNF862	-0.034479	0.498	-0.11663	0.39394	-0.082151
OR6S1	0.88655	0.50495	1.3168	0.39427	0.43025
KDM4D	0.45285	0.987	-0.11603	0.39431	-0.56888
RUFY3	0.47169	0.96888	1.3168	0.39431	0.84511
BHLHA15	0.22022	0.79579	-0.11579	0.39439	-0.33601
CYB5R2	0.016191	0.56042	-0.11573	0.39439	-0.131921
NDUFA4L2	0.11607	0.67317	-0.11574	0.39439	-0.23181
OR52D1	-0.23559	0.2947	-0.11558	0.39439	0.12001
FGF22	0.21239	0.78666	-0.11536	0.39452	-0.32775
PARP4	-0.010267	0.5302	-0.11511	0.39505	-0.104843
FUS	0.02675	0.57047	-0.11466	0.39521	-0.14141
KIAA1467	0.35819	0.94063	-0.11482	0.39521	-0.47301
LBP	-0.36445	0.20625	-0.1149	0.39521	0.24955
ABTB2	0.66511	0.77335	1.3161	0.39546	0.65099
CCL4	0.14319	0.73404	-0.19413	0.3957	-0.33732
ADAT1	0.34187	0.92833	-0.11432	0.39587	-0.45619
LBR	0.2758	0.8574	-0.11433	0.39587	-0.39013
SWT1	-0.94552	0.053381	-0.19399	0.39587	0.75153
AAK1	0.1689	0.73307	-0.11428	0.39596	-0.28318
BCAT2	-0.23112	0.29961	-0.11424	0.39596	0.11688
ZCWPW2	-0.49119	0.12117	-0.11421	0.39596	0.37698
GRIP1	-0.077569	0.45326	-0.11413	0.396	-0.036561
VSTM5	0.65925	0.78169	1.3154	0.39632	0.65615
EMX1	1.2262	0.1945	-0.1138	0.39633	-1.34
FBXO24	-0.55447	0.098222	-0.1139	0.39633	0.44057
IPO9	0.13387	0.69319	-0.11369	0.39633	-0.24756
OR5D18	-0.27154	0.26826	-0.11368	0.39633	0.15786
SVOP	0.23488	0.81009	-0.11383	0.39633	-0.34871
TUB	-0.32208	0.22765	-0.11355	0.39633	0.20853
YME1L1	0.27651	0.85832	-0.11354	0.39633	-0.39005
AP4E1	-0.55363	0.098222	-0.11344	0.39645	0.44019
MCMBP	0.40826	0.97942	-0.11323	0.39669	-0.52149
RNF19B	0.15066	0.71266	-0.11318	0.39669	-0.26384
ANGPTL4	-0.23614	0.2947	-0.11285	0.3967	0.12329
CNOT3	-0.90639	0.045113	-0.11279	0.3967	0.7936
FAM21C	0.24635	0.8657	-0.28514	0.3967	-0.53149
GPATCH4	0.041515	0.5888	-0.11309	0.3967	-0.154605
MAGEB16	0.098811	0.65448	-0.11277	0.3967	-0.211581
MARK3	0.19132	0.75939	-0.11311	0.3967	-0.30443
PRSS27	-0.14647	0.37901	-0.11281	0.3967	0.03366
TIGD3	-0.10824	0.41978	-0.11302	0.3967	-0.00478
ZNF346	0.1124	0.66983	-0.11279	0.3967	-0.22519
TPD52L1	0.080281	0.63107	-0.11273	0.39682	-0.193011
PENK	0.11651	0.67421	-0.11249	0.39714	-0.229
ATP2A2	-0.56502	0.096565	-0.11237	0.39739	0.45265
PCDHB2	0.51354	0.93802	-0.11241	0.39739	-0.62595
LCP1	1.0516	0.32941	-0.11209	0.39771	-1.16369
KIAA1715	-0.0026598	0.54037	-0.11193	0.39803	-0.10927
NADK	-0.17834	0.34879	-0.11179	0.39807	0.06655
PUS1	-0.15426	0.37071	-0.11181	0.39807	0.04245
CPSF4	-0.41739	0.16991	-0.11176	0.39811	0.30563
DNAJC4	0.45622	0.98245	-0.11174	0.39811	-0.56796
PTMS	1.0426	0.33599	1.3136	0.39815	0.271
WFDC9	0.08899	0.64152	-0.11159	0.39815	-0.20058
KRTAP5-1	0.45295	0.98671	1.3134	0.3988	0.86045
ZFP69B	0.42931	0.99614	-0.11134	0.3988	-0.54065
HLA-DQA1	1.6774	0.026178	1.3133	0.39892	-0.3641
ANAPC16	-0.37983	0.19547	-0.11119	0.3994	0.26864
PPP4R4	0.11995	0.67718	-0.11123	0.3994	-0.23118
SLC6A12	0.53703	0.91648	1.313	0.3994	0.77597
BEAN1	-0.15815	0.36724	-0.11089	0.39952	0.04726
C11orf96	0.36767	0.94827	-0.11078	0.39952	-0.47845
CDO1	0.082253	0.63306	-0.11051	0.39952	-0.192763
EPX	0.024391	0.56843	-0.11018	0.39952	-0.134571
FBXW5	0.37927	0.9569	-0.11038	0.39952	-0.48965
LIF	-0.093043	0.43278	-0.11077	0.39952	-0.017727
NAP1L2	-0.21173	0.3153	-0.11007	0.39952	0.10166
NLE1	-0.10952	0.41848	-0.11031	0.39952	-0.00079
S100A8	0.029332	0.57434	-0.1102	0.39952	-0.139532
SLC26A2	0.40071	0.97197	-0.11094	0.39952	-0.51165
TAS2R14	0.016424	0.56042	-0.11081	0.39952	-0.127234
TCTN3	-0.41033	0.17387	-0.11013	0.39952	0.3002
TMEM217	0.40344	0.97399	-0.11019	0.39952	-0.51363
UBE2A	-0.61465	0.091533	-0.11012	0.39952	0.50453
ZNF579	0.06552	0.61755	1.3123	0.39952	1.24678
DEFB108B	0.59433	0.85468	1.3121	0.39964	0.71777
HCK	0.031657	0.57697	-0.10979	0.39996	-0.141447
SULT1C2	0.22469	0.79987	1.3118	0.4	1.08711
TFDP3	0.99732	0.37901	1.3117	0.40016	0.31438
ARHGEF6	-0.10543	0.42182	-0.10949	0.4002	-0.00406
PRELP	0.82018	0.58863	1.3117	0.4002	0.49152
MGA	0.96865	0.41235	1.3116	0.40032	0.34295
ATP4B	0.30304	0.88839	-0.1092	0.4006	-0.41224
C17orf47	0.26907	0.85059	1.3106	0.4006	1.04153
FAM136A	0.6199	0.82538	1.3108	0.4006	0.6909
KRT32	-0.30306	0.24572	-0.10935	0.4006	0.19371
RABEP1	0.61165	0.83529	1.3111	0.4006	0.69945
S1PR3	0.5352	0.91765	1.311	0.4006	0.7758
SMLR1	0.24928	0.82728	1.3106	0.4006	1.06132
SRGAP2	0.83524	0.65255	-0.27964	0.4006	-1.11488
CDC14A	0.24318	0.86238	-0.27896	0.40072	-0.52214
NEK2	0.41853	0.98867	-0.10914	0.40084	-0.52767
CASP2	-0.22697	0.30372	-0.10871	0.40147	0.11826
PSMD7	-0.18249	0.34595	-0.10843	0.40159	0.07406
IL12A	-0.80759	0.060827	-0.10827	0.40203	0.69932
STAT5A	-0.58478	0.096565	-0.10827	0.40203	0.47651
C10orf128	0.69965	0.73111	1.3098	0.40246	0.61015
PLEKHF1	0.09812	0.65345	-0.10788	0.40278	-0.206
TCF4	-0.4677	0.13116	-0.10764	0.4033	0.36006
KRT25	0.59058	0.8574	1.3093	0.40341	0.71872
HRH2	0.4275	0.99426	-0.1074	0.40385	-0.5349
NXPH1	-0.19985	0.3303	-0.10739	0.40385	0.09246
SLC9C1	0.61416	0.83219	1.3089	0.40389	0.69474
ATP13A4	0.74981	0.67192	1.3088	0.40401	0.55899
GSAP	0.73125	0.7234	1.3736	0.40452	0.64235
RDH12	-0.21824	0.30883	-0.10587	0.40539	0.11237
SMIM3	0.21828	0.79392	-0.10603	0.40539	-0.32431
C9orf24	-0.37988	0.19547	-0.10553	0.40546	0.27435
GRPR	0.62141	0.82338	-0.10577	0.40546	-0.72718
NDUFA5	-0.49817	0.11807	-0.10579	0.40546	0.39238
ORAI1	-0.13	0.39572	-0.10559	0.40546	0.02441
COL4A4	0.51731	0.93453	1.3076	0.40618	0.79029
EEF2	-0.2506	0.28535	1.3071	0.40629	1.5577
HERC3	0.66909	0.76901	1.3075	0.40629	0.63841
MEGF6	0.60177	0.84643	1.3073	0.40629	0.70553
PF4	0.52618	0.92651	-0.10514	0.40629	-0.63132
PTGS2	-0.33504	0.21955	-0.10519	0.40629	0.22985
TIMM21	0.90583	0.47996	1.3074	0.40629	0.40157
ARL3	0.41509	0.98574	-0.10492	0.4064	-0.52001
CTAGE15	-0.18968	0.3929	-0.18268	0.40723	0.007
MYH4	0.23529	0.81036	-0.10467	0.40723	-0.33996
GUCA1C	-0.18902	0.33794	-0.10437	0.40758	0.08465
HYPK	-0.10813	0.41978	-0.10427	0.40758	0.00386
PRR11	-0.26763	0.26922	-0.104	0.40762	0.16363
TGFBR3L	-0.23105	0.29961	-0.10397	0.40762	0.12708
ABRA	0.044881	0.59265	-0.10353	0.40801	-0.148411
ATP6V0C	-0.82846	0.057851	-0.10356	0.40801	0.7249
PYHIN1	0.49163	0.95404	1.3057	0.40801	0.81407
TAF13	-0.46523	0.13388	-0.10363	0.40801	0.3616
HOXC4	0.062131	0.61451	1.3057	0.40804	1.24357
RNF175	0.61911	0.82609	1.3056	0.40804	0.68649
KRT76	-0.47094	0.12976	-0.10345	0.40836	0.36749
CD2	0.36942	0.94999	-0.10338	0.40847	-0.4728
SSX4	0.9626	0.5288	1.4587	0.40898	0.4961
ANK2	-0.10424	0.42255	-0.10241	0.4096	0.00183
CACNB2	0.089419	0.64198	-0.1029	0.4096	-0.192319
CLIC2	1.034	0.34398	1.3049	0.4096	0.2709
OTOL1	0.13814	0.69775	-0.1026	0.4096	-0.24074
PALD1	0.84654	0.55732	1.3048	0.4096	0.45826
TMEM97	0.41755	0.98842	-0.10269	0.4096	-0.52024
C8orf46	0.26466	0.84579	-0.10217	0.41003	-0.36683
DHX37	-0.42938	0.16473	-0.1021	0.41015	0.32728
RARRES1	0.64427	0.79889	1.3039	0.41038	0.65963
SUGP2	0.23214	0.80838	-0.10188	0.41038	-0.33402
DTD2	1.0037	0.3716	1.3038	0.41049	0.3001
OR2T5	0.32203	0.92982	-0.2676	0.41064	-0.58963
SLC7A14	0.21563	0.7903	1.3035	0.41064	1.08787
ILF3	0.015408	0.56001	-0.1015	0.41068	-0.116908
MRTO4	0.21345	0.78731	1.3032	0.41068	1.08975
MAPRE1	0.45408	0.98554	1.3031	0.41079	0.84902
LGALS1	0.90295	0.483	1.3027	0.41111	0.39975
PPIG	0.15539	0.7183	-0.10135	0.41122	-0.25674
CARKD	-0.34377	0.21631	-0.10123	0.41133	0.24254
CHMP7	-0.21111	0.31599	-0.10129	0.41133	0.10982
RAET1E	-0.0036899	0.53948	-0.10108	0.41133	-0.0973901
SLC38A2	0.088835	0.64137	-0.10117	0.41133	-0.190005
OR1Q1	-0.015819	0.52271	-0.10076	0.41136	-0.084941
RBMS2	-0.13163	0.3929	-0.10078	0.41136	0.03085
LOXHD1	-0.12429	0.40379	-0.10064	0.41167	0.02365
ALDH16A1	0.1916	0.75998	-0.10004	0.41219	-0.29164
AMPH	-0.22155	0.30684	-0.098701	0.41219	0.122849
ARHGAP35	-0.017981	0.51897	-0.10018	0.41219	-0.082199
C15orf65	0.1712	0.73583	-0.099797	0.41219	-0.270997
C3orf20	-0.21905	0.30827	-0.098769	0.41219	0.120281
CCDC111	-0.24349	0.29108	-0.098528	0.41219	0.144962
CDH19	0.22633	0.80178	-0.099839	0.41219	-0.326169
CHMP4A	-0.60938	0.092031	-0.099672	0.41219	0.509708
COASY	-0.18799	0.33912	1.3008	0.41219	1.48879
CRYGA	-0.098663	0.42817	-0.098134	0.41219	0.000529
CUL7	0.28888	0.87407	-0.098142	0.41219	-0.387022
FAM122C	0.041633	0.5888	-0.098227	0.41219	-0.13986
FBLN7	0.26364	0.84401	-0.10023	0.41219	-0.36387
GNB1L	-0.32312	0.227	-0.099571	0.41219	0.223549
IL12RB1	0.47055	0.9702	-0.099748	0.41219	-0.570298
KAZALD1	-0.4961	0.11946	-0.099061	0.41219	0.397039
LCN1	0.25301	0.83205	-0.09821	0.41219	-0.35122
MX2	1.2788	0.15852	1.3011	0.41219	0.0223
MYPOP	0.32284	0.91032	-0.098231	0.41219	-0.421071
NR4A1	-0.10442	0.42255	-0.10023	0.41219	0.00419
RSF1	0.56982	0.88189	-0.099056	0.41219	-0.668876
TIMM10B	-0.22222	0.30613	-0.098324	0.41219	0.123896
TMEM106B	-0.17	0.35673	-0.098311	0.41219	0.071689
TRH	-0.48842	0.12259	-0.098442	0.41219	0.389978
UBE2D2	-0.18815	0.33868	-0.098869	0.41219	0.089281
USP34	0.22298	0.79836	-0.10014	0.41219	-0.32312
ZNF558	0.58288	0.86717	-0.099481	0.41219	-0.682361
ZNF705B	-0.82982	0.095918	-0.26456	0.41219	0.56526
ZNF727	1.7111	0.019108	-0.09819	0.41219	-1.80929
CLP1	-0.23072	0.30037	-0.098014	0.4125	0.132706
TRIM23	0.70272	0.72635	-0.097985	0.41253	-0.800705
C4orf33	0.4787	0.96437	-0.097764	0.41306	-0.576464
CEP170	-0.099527	0.42711	-0.097683	0.41306	0.001844
CTDSPL2	0.048943	0.59797	-0.097672	0.41306	-0.146615
OSGEP	-0.23826	0.29353	-0.097774	0.41306	0.140486
SLC22A23	1.388	0.097985	1.2997	0.41306	-0.0883
STK19	0.24272	0.81957	-0.097525	0.41306	-0.340245
TSPAN32	0.19877	0.76919	-0.097713	0.41306	-0.296483
MRPS17	0.20492	0.77577	-0.097465	0.41348	-0.302385
TCTN1	-0.063488	0.46673	-0.097447	0.41379	-0.033959
DHRS4	-0.38399	0.19326	-0.097394	0.4139	0.286596
NEGR1	0.67088	0.76668	-0.096959	0.41439	-0.767839
OR52A1	0.095038	0.64871	1.2988	0.41439	1.20376
OR5W2	0.5556	0.89755	1.2987	0.41439	0.7431
PRDM11	-0.34353	0.21631	-0.097034	0.41439	0.246496
TDRD12	0.31433	0.90158	-0.097065	0.41439	-0.411395
HES6	0.52929	0.92277	-0.096795	0.41481	-0.626085
MTMR3	0.19468	0.76391	-0.096733	0.41492	-0.291413
NME1-NME2	1.1824	0.41818	1.5696	0.41504	0.3872
PRDX2	0.26922	0.85059	-0.096465	0.41546	-0.365685
ZNF91	0.00031269	0.54213	-0.096209	0.41576	-0.0965217
IMP4	-0.45799	0.14636	-0.096172	0.41588	0.361818
C9orf153	-0.80765	0.060827	-0.095852	0.41605	0.711798
DNAJC5B	0.98149	0.39596	-0.095894	0.41605	-1.07738
GCOM1	0.21271	0.78681	-0.096101	0.41605	-0.308811
KRTAP4-11	0.16341	0.72634	-0.096001	0.41605	-0.259411
RFXAP	0.18144	0.74894	-0.095821	0.41605	-0.277261
C21orf62	0.61665	0.82845	1.2974	0.41681	0.68075
CATSPERB	0.71346	0.71647	1.2974	0.41681	0.58394
CRELD1	-0.39743	0.18217	-0.095192	0.41681	0.302238
FGF16	0.10645	0.66383	1.2974	0.41681	1.19095
MICALCL	0.14062	0.70003	1.2972	0.41692	1.15658
LARP4	-0.40189	0.1782	-0.095013	0.41746	0.306877
TUBE1	-0.47459	0.12867	-0.095012	0.41746	0.379578
ATP6V1E1	-1.1838	0	-0.094952	0.41771	1.08885
DDX46	-0.59999	0.09458	-0.094895	0.41771	0.505095
PICK1	0.27379	0.85497	-0.094868	0.41771	-0.368658
ACBD4	0.026561	0.57016	1.2965	0.41794	1.26994
ASIC5	0.47012	0.9702	-0.094363	0.41816	-0.564483
C1QL1	0.20182	0.77225	-0.094321	0.41816	-0.296141
VCY1B	-1.5864	0.27052	-1.1719	0.4183	0.4145
MSH2	-0.27815	0.26411	-0.094084	0.41834	0.184066
PRKAR2B	-0.052513	0.47843	-0.093845	0.41834	-0.041332
AIG1	0.097991	0.65345	-0.09357	0.41867	-0.191561
C1QTNF2	0.96649	0.41502	1.296	0.41867	0.32951
KCNRG	-0.065914	0.46493	-0.09372	0.41867	-0.027806
MACROD2	0.045818	0.59333	-0.09341	0.41878	-0.139228
ADRA2B	0.81571	0.59332	1.2957	0.419	0.47999
AMICA1	-0.22697	0.30372	-0.092076	0.419	0.134894
B4GALT3	-0.73659	0.070117	-0.092431	0.419	0.644159
BNIP1	0.22956	0.80602	-0.091391	0.419	-0.320951
CCDC174	-0.41134	0.17261	-0.092169	0.419	0.319171
CETP	0.14268	0.70238	-0.091958	0.419	-0.234638
COL11A2	0.0087538	0.55273	-0.09194	0.419	-0.100694
DDX50	0.31483	0.90209	1.2946	0.419	0.97977
FN1	-0.094899	0.4322	-0.092754	0.419	0.002145
HTR1B	0.63134	0.81198	1.2948	0.419	0.66346
KRTAP4-8	0.11789	0.67588	1.2948	0.419	1.17691
NEIL2	0.65293	0.78972	1.2954	0.419	0.64247
OCM2	0.18676	0.81088	-0.2561	0.419	-0.44286
OR52M1	0.07802	0.62818	-0.09235	0.419	-0.17037
PIAS4	-0.042778	0.48668	1.2948	0.419	1.33758
PKP4	-0.099804	0.42661	-0.091644	0.419	0.00816
POLR2H	-0.24346	0.2912	-0.092251	0.419	0.151209
RPS6KA5	-0.67745	0.075843	-0.091864	0.419	0.585586
SGCZ	0.67421	0.76274	-0.091904	0.419	-0.766114
SPRR1B	0.48189	0.9619	-0.092652	0.419	-0.574542
SRRM1	0.033233	0.57985	-0.091321	0.419	-0.124554
SUCNR1	0.18884	0.75613	-0.092692	0.419	-0.281532
TAC3	0.32461	0.91102	-0.091602	0.419	-0.416212
TBC1D25	-0.058476	0.47289	1.2953	0.419	1.35378
XYLB	1.4227	0.092031	1.2948	0.419	-0.1279
CHD4	-0.016219	0.52215	1.2943	0.41922	1.31052
TOPBP1	0.038449	0.58517	-0.09118	0.41922	-0.129629
ARVCF	0.4573	0.98216	-0.091139	0.41928	-0.548439
FOXD4L5	-0.016072	0.52221	-0.091118	0.41928	-0.075046
OTOR	0.13231	0.6919	-0.091134	0.41928	-0.223444
TAF6L	-0.28566	0.25695	-0.091092	0.41928	0.194568
OR51G1	0.098662	0.65416	1.2938	0.41958	1.19514
HMGA2	0.32452	0.91101	-0.090716	0.42027	-0.415236
SLC35G3	0.30728	0.89336	1.2932	0.4203	0.98592
CCL24	0.19265	0.76168	1.293	0.42044	1.10035
UNC93A	0.01965	0.56389	-0.090426	0.42044	-0.110076
ZG16B	0.62034	0.82507	-0.090388	0.42044	-0.710728
DCAF11	0.38525	0.96155	-0.089931	0.42088	-0.475181
ODF3B	-0.47707	0.12867	-0.089686	0.42088	0.387384
PTPN18	0.4347	0.99982	-0.089721	0.42088	-0.524421
RANGAP1	-0.83945	0.057851	-0.089711	0.42088	0.749739
DUS1L	-0.098826	0.42817	-0.089487	0.42094	0.009339
RBM47	0.50454	0.9443	-0.089578	0.42094	-0.594118
SLC25A29	-0.26972	0.26851	-0.089522	0.42094	0.180198
SLC5A9	0.29913	0.88454	-0.089292	0.42094	-0.388422
CSDE1	-0.13811	0.38718	-0.089228	0.42103	0.048882
MAGEC2	0.52273	0.92987	-0.088911	0.42103	-0.611641
PSMD2	-0.019989	0.51516	-0.089208	0.42103	-0.069219
TRADD	0.031186	0.57654	-0.089077	0.42103	-0.120263
ZFAND6	-0.43476	0.15878	-0.089123	0.42103	0.345637
ADCY3	0.62334	0.82147	-0.088712	0.42105	-0.712052
ADM	-0.014977	0.52434	-0.088062	0.42105	-0.073085
BRD2	0.085373	0.63715	1.2922	0.42105	1.20683
FAM126A	-0.31931	0.23004	-0.088277	0.42105	0.231033
FAM13C	-0.16737	0.35928	-0.088087	0.42105	0.079283
FAM157A	-0.35983	0.20901	-0.08875	0.42105	0.27108
HNF4A	0.48512	0.96012	-0.088282	0.42105	-0.573402
MED14	0.13245	0.69204	-0.088104	0.42105	-0.220554
MXRA7	0.022222	0.5664	-0.088447	0.42105	-0.110669
NDUFS4	0.39459	0.96737	-0.088727	0.42105	-0.483317
NFYB	-0.54411	0.098222	-0.088773	0.42105	0.455337
POLR3C	-0.073345	0.45765	-0.088342	0.42105	-0.014997
TNPO2	0.81806	0.59068	-0.088807	0.42105	-0.906867
AHDC1	-0.097772	0.42964	-0.088005	0.42111	0.009767
CYP27A1	0.23141	0.80777	-0.087909	0.42111	-0.319319
NEB	-0.006432	0.53497	-0.087912	0.42111	-0.08148
IFT81	0.89337	0.49543	1.2913	0.42122	0.39793
AMPD2	0.77852	0.63465	-0.087448	0.42137	-0.865968
AP5M1	-0.27962	0.26308	-0.087643	0.42137	0.191977
ARG1	0.13344	0.69262	-0.087461	0.42137	-0.220901
MS4A10	0.34933	0.93453	1.2908	0.42137	0.94147
MTPAP	-0.10589	0.42156	-0.087425	0.42137	0.018465
OXSR1	-0.27899	0.26404	-0.087432	0.42137	0.191558
PTPN21	0.13353	0.69298	-0.08752	0.42137	-0.22105
PUS10	0.068988	0.62004	-0.087472	0.42137	-0.15646
SLC32A1	0.37244	0.95162	-0.087472	0.42137	-0.459912
ZP3	-0.41513	0.17095	-0.087627	0.42137	0.327503
ARL4A	-0.076977	0.45455	-0.086674	0.42308	-0.009697
DHRS2	0.1346	0.69435	-0.086514	0.42308	-0.221114
GOLGA7	0.75503	0.66519	1.2898	0.42308	0.53477
OR5H14	0.0064919	0.55045	-0.086502	0.42308	-0.0929939
SMIM20	0.37367	0.95234	-0.086473	0.42308	-0.460143
SPOCK3	-0.083101	0.44506	-0.086619	0.42308	-0.003518
TRAF3	-0.050934	0.47991	-0.086714	0.42308	-0.03578
KNG1	0.072991	0.62277	-0.086352	0.42319	-0.159343
A4GALT	0.36233	0.9443	-0.086229	0.42341	-0.448559
CSGALNACT2	1.2711	0.16134	1.2893	0.42341	0.0182
COMMD4	-0.40053	0.17997	-0.086154	0.42342	0.314376
EFNA3	-1.1429	0.0072993	-0.085941	0.42342	1.05696
IRF4	0.19745	0.76756	-0.085992	0.42342	-0.283442
MYH2	0.22218	0.7981	-0.085876	0.42342	-0.308056
RBP2	0.13368	0.69309	-0.085974	0.42342	-0.219654
SIVA1	-0.4323	0.16192	-0.085856	0.42342	0.346444
SMIM6	0.20903	0.78204	-0.085861	0.42342	-0.294891
CYP2A7	0.15286	0.71611	-0.085447	0.42374	-0.238307
NXPE3	0.36351	0.9451	1.2889	0.42374	0.92539
TLR6	0.07912	0.62942	-0.085566	0.42374	-0.164686
ACTA1	0.66213	0.77772	1.2886	0.42375	0.62647
CCL22	0.38537	0.96177	1.2886	0.42375	0.90323
CRISPLD2	-0.1352	0.39125	-0.085339	0.42375	0.049861
HRH3	0.19075	0.75853	1.2885	0.42375	1.09775
ZNF776	0.054701	0.6047	1.2887	0.42375	1.234
CASP3	-0.029142	0.50495	-0.085304	0.42386	-0.056162
MTO1	-0.26692	0.27021	-0.085163	0.42416	0.181757
C3orf14	-0.25405	0.28213	-0.084501	0.42459	0.169549
KRTAP21-1	0.26563	0.84697	-0.084512	0.42459	-0.350142
MFAP1	0.14611	0.70743	-0.084546	0.42459	-0.230656
HMHA1	0.16237	0.72607	-0.084251	0.42473	-0.246621
NUDT8	0.14215	0.7018	-0.0844	0.42473	-0.22655
DARS2	0.58634	0.8618	1.2879	0.42476	0.70156
EFHB	0.67382	0.76325	1.288	0.42476	0.61418
EDAR	0.25903	0.83915	-0.084081	0.42489	-0.343111
OR4K2	-0.11476	0.41259	-0.084073	0.42489	0.030687
CD200	-0.33641	0.21942	-0.083687	0.42516	0.252723
DRAP1	-0.49672	0.119	-0.083951	0.42516	0.412769
GTF3C6	-0.62108	0.088548	-0.08366	0.42516	0.53742
NCKAP1	-0.073024	0.45765	-0.08379	0.42516	-0.010766
PCOLCE2	0.57655	0.87516	1.2876	0.42516	0.71105
PRPH	0.1007	0.65829	-0.083967	0.42516	-0.184667
PROCA1	0.37141	0.95092	1.2874	0.42565	0.91599
MTRNR2L1	-0.36949	0.31165	-0.24802	0.42576	0.12147
CACNG8	0.27494	0.85647	1.287	0.42589	1.01206
KLF13	-0.13195	0.3929	-0.083322	0.42589	0.048628
TRIM8	0.5426	0.91067	1.287	0.42589	0.7444
BRWD3	-0.52382	0.10764	-0.083137	0.42592	0.440683
ARMC9	0.11221	0.66971	-0.082878	0.426	-0.195088
IGSF10	0.46414	0.97536	1.2865	0.426	0.82236
LSM7	0.46876	0.97063	-0.083034	0.426	-0.551794
PHF15	0.64358	0.79973	-0.082815	0.426	-0.726395
SCGN	0.59606	0.85283	1.2864	0.42622	0.69034
TM7SF2	0.26248	0.84308	-0.082554	0.42622	-0.345034
CD177	-0.28123	0.26107	-0.08213	0.42651	0.1991
TMEM257	0.59807	0.85059	1.286	0.42673	0.68793
CDH15	0.70355	0.72634	1.2858	0.42683	0.58225
CLNS1A	0.56724	0.88454	1.2855	0.4275	0.71826
ACSM4	0.60383	0.84363	-0.081166	0.42756	-0.684996
CYCS	-0.14012	0.38417	-0.081655	0.42756	0.058465
DNAJB7	0.23254	0.80855	-0.080741	0.42756	-0.313281
KMT2A	0.24487	0.82237	-0.081654	0.42756	-0.326524
LCE2A	-0.015096	0.5241	-0.081043	0.42756	-0.065947
LCOR	0.26792	0.84979	-0.080998	0.42756	-0.348918
NCK2	0.68463	0.75033	1.2851	0.42756	0.60047
PATE3	0.77416	0.63995	1.2852	0.42756	0.51104
RASL11B	0.39929	0.97063	1.2852	0.42756	0.88591
ATXN7L3	-0.75617	0.063525	-0.080199	0.42785	0.675971
CASP6	0.11388	0.67099	-0.080269	0.42785	-0.194149
DCAF8L2	0.54141	0.91101	-0.080292	0.42785	-0.621702
FAM26F	0.29089	0.87705	-0.08065	0.42785	-0.37154
GPLD1	-0.078315	0.4525	-0.080256	0.42785	-0.001941
LINGO4	-0.12744	0.39739	-0.080137	0.42785	0.047303
BAZ1B	-0.21384	0.31304	-0.080031	0.42796	0.133809
FGF10	0.17854	0.74509	-0.079972	0.42817	-0.258512
KRT84	0.11055	0.66752	-0.079968	0.42817	-0.190518
MYL7	-0.072547	0.45867	1.2839	0.42828	1.35645
EFEMP1	0.02981	0.57497	-0.079918	0.42839	-0.109728
HIST2H3C	-1.0485	0.43295	-1.1447	0.42839	-0.0962
MLL5	0.57411	0.87748	-0.079485	0.42839	-0.653595
OR2Z1	0.065431	0.61722	-0.079448	0.42839	-0.144879
SLC1A5	0.38727	0.96239	-0.079453	0.42839	-0.466723
SPARCL1	-0.030753	0.50266	-0.079749	0.42839	-0.048996
CCDC12	-0.29637	0.25123	-0.079369	0.42849	0.217001
JAZF1	0.015951	0.56038	1.2835	0.42878	1.26755
C5orf42	-0.29376	0.25123	-0.079205	0.42908	0.214555
ADH6	0.33079	0.91715	-0.07912	0.42918	-0.40991
C6orf25	-0.070268	0.46047	-0.078813	0.42963	-0.008545
OR13C5	0.65422	0.78789	1.2827	0.42963	0.62848
PLCD1	0.90248	0.48353	1.2827	0.42963	0.38022
TNFSF18	0.56418	0.88744	1.2826	0.42963	0.71842
PREPL	1.0554	0.32422	1.2824	0.42966	0.227
RSBN1L	0.37999	0.95761	1.2824	0.42966	0.90241
ZNF641	-0.11876	0.40975	-0.078589	0.42976	0.040171
FDXR	-0.44106	0.1578	-0.078164	0.43035	0.362896
HOXD1	-0.31679	0.2333	-0.078105	0.43035	0.238685
ETV4	0.62024	0.82538	1.2819	0.43101	0.66166
MGAT2	0.18694	0.75344	-0.077729	0.43106	-0.264669
SF3B5	1.0429	0.33577	-0.077725	0.43106	-1.12062
SYDE1	0.94837	0.43241	-0.077794	0.43106	-1.02616
SNRK	0.022712	0.56689	-0.077673	0.43135	-0.100385
MAP3K11	-0.088292	0.43943	-0.077656	0.43146	0.010636
CCRL1	0.14067	0.73083	-0.15442	0.43167	-0.29509
IFT43	-0.29266	0.2527	-0.07745	0.43167	0.21521
OR5A2	0.27848	0.86039	-0.077385	0.43196	-0.355865
SEPT4	0.031127	0.71714	1.546	0.43309	1.51487
HDAC2	-0.25745	0.27803	-0.076884	0.4332	0.180566
CPSF7	-0.30651	0.24403	-0.076777	0.43349	0.229733
CNGA4	1.0691	0.31098	1.2805	0.43351	0.2114
DCTPP1	0.30205	0.88761	1.2806	0.43351	0.97855
F2RL2	0.61383	0.8322	-0.076555	0.43362	-0.690385
APLP1	0.016419	0.56042	-0.076396	0.43368	-0.092815
BCKDHB	0.11313	0.67082	-0.076197	0.43368	-0.189327
GK5	-0.47044	0.12976	-0.076289	0.43368	0.394151
IL31RA	-0.05923	0.47125	-0.076442	0.43368	-0.017212
OR6C6	0.52243	0.93001	1.2803	0.43368	0.75787
PDK4	0.86194	0.53813	1.2801	0.43368	0.41816
PEX5L	0.21391	0.78792	-0.076218	0.43368	-0.290128
SLC13A2	-0.065127	0.46496	-0.076273	0.43368	-0.011146
TP53I3	0.92061	0.46307	1.2804	0.43368	0.35979
ZNF76	0.63323	0.81009	-0.07606	0.43368	-0.70929
SLC2A6	-0.014783	0.52449	-0.075855	0.43416	-0.061072
LOC646862	-0.14149	0.38269	-0.075544	0.43426	0.065946
GUCY1A2	0.44167	0.99529	1.2797	0.43429	0.83803
NDUFB9	0.013195	0.55798	-0.075434	0.43429	-0.088629
ADPRM	-0.24703	0.28797	-0.075075	0.4349	0.171955
BPIFA3	0.016712	0.56057	-0.074529	0.4349	-0.091241
COL9A1	0.14216	0.7018	-0.074363	0.4349	-0.216523
GNB3	-0.29648	0.25123	-0.074491	0.4349	0.221989
INHBE	-0.60897	0.092031	-0.074457	0.4349	0.534513
MYO3A	0.46305	0.97656	-0.074118	0.4349	-0.537168
NOL7	0.55643	0.89638	-0.074698	0.4349	-0.631128
OR5AK2	0.034738	0.58103	-0.074769	0.4349	-0.109507
PRAMEF11	-0.24581	0.34686	-0.1515	0.4349	0.09431
SETD5	0.011553	0.55598	-0.074146	0.4349	-0.085699
SLC10A7	-0.055317	0.47613	-0.074321	0.4349	-0.019004
SMC3	0.27962	0.86161	1.2792	0.4349	0.99958
TCHH	0.54801	0.90525	-0.074508	0.4349	-0.622518
ALG14	-0.49208	0.12117	-0.073964	0.43519	0.418116
AMN	-0.24738	0.28766	-0.073617	0.43551	0.173763
C1orf216	0.18874	0.75567	-0.073879	0.43551	-0.262619
CARD8	0.39399	0.96725	-0.073473	0.43551	-0.467463
CCDC115	-0.29062	0.25381	-0.073564	0.43551	0.217056
DMBX1	-0.2503	0.28535	-0.073531	0.43551	0.176769
EIF4G2	-0.31524	0.23434	-0.07313	0.43551	0.24211
EPB41L2	0.0029544	0.54547	-0.073373	0.43551	-0.0763274
FAM157B	0.23751	0.88072	-0.38014	0.43551	-0.61765
FOXC2	-0.26708	0.27021	-0.073722	0.43551	0.193358
GUF1	0.7117	0.71731	1.278	0.43551	0.5663
LIMS2	0.30297	0.88839	-0.073639	0.43551	-0.376609
NKX3-1	-0.13834	0.38656	-0.073861	0.43551	0.064479
OR13A1	0.97807	0.40015	-0.073462	0.43551	-1.05153
POLE3	0.40736	0.97825	1.278	0.43551	0.87064
RBM22	-0.37649	0.198	-0.073183	0.43551	0.303307
RWDD2A	-0.0024472	0.54082	-0.07313	0.43551	-0.0706828
SF3A1	0.1843	0.75092	-0.073863	0.43551	-0.258163
UBA7	-0.10462	0.42232	-0.073113	0.43551	0.031507
ULK1	-0.013377	0.52623	-0.073165	0.43551	-0.059788
LENEP	-0.034536	0.498	-0.073028	0.43553	-0.038492
ZNF263	-0.033522	0.49952	-0.073013	0.43553	-0.039491
LIN7B	0.082567	0.63311	1.2777	0.43563	1.19513
FAM131A	0.98577	0.39226	1.2774	0.43594	0.29163
SERPINE2	0.83727	0.56684	1.2774	0.43594	0.44013
PIP5K1B	0.017643	0.56209	-0.072647	0.43605	-0.09029
MFSD12	0.5772	0.87407	1.2772	0.43615	0.7
ENTPD7	0.26884	0.85048	-0.072073	0.43651	-0.340913
FAM179A	1.0862	0.29685	1.277	0.43651	0.1908
TAC1	-0.19	0.33689	-0.072203	0.43651	0.117797
TMEM201	-0.15282	0.37226	-0.072077	0.43651	0.080743
TMEM189	0.38144	0.95842	-0.07201	0.43661	-0.45345
CCDC109B	0.37489	0.95305	1.2767	0.43682	0.90181
CHRNB3	0.098262	0.65345	-0.07197	0.43682	-0.170232
ATG2B	-0.21653	0.31045	-0.071602	0.43717	0.144928
C19orf40	0.627	0.81794	-0.071571	0.43717	-0.698571
DSE	0.52385	0.92921	1.2765	0.43717	0.75265
EMCN	0.31484	0.90209	-0.071551	0.43717	-0.386391
NODAL	0.85188	0.55026	1.2766	0.43717	0.42472
TSC22D4	0.49156	0.9541	-0.07184	0.43717	-0.5634
CAB39	-0.19901	0.3303	-0.070959	0.4375	0.128051
MARK2	1.1327	0.26481	1.2762	0.4375	0.1435
PICALM	0.04523	0.59323	1.2762	0.4375	1.23097
SLC8A1	0.47317	0.96737	-0.071083	0.4375	-0.544253
SNAI2	0.051146	0.60118	-0.070713	0.43797	-0.121859
SUGT1	0.22085	0.84398	-0.23269	0.43807	-0.45354
SRSF7	0.018963	0.563	-0.070407	0.43819	-0.08937
ZNF517	0.07445	0.62421	-0.070522	0.43819	-0.144972
GPRC5B	0.042339	0.58991	1.2758	0.43824	1.23346
NAT10	0.22779	0.80316	-0.070211	0.43824	-0.298001
SLC6A20	-0.16085	0.36489	-0.070254	0.43824	0.090596
ZNF839	-0.61367	0.091533	-0.070282	0.43824	0.543388
GDPD1	0.3333	0.91887	-0.070205	0.43834	-0.403505
CST9	0.29868	0.88454	1.2756	0.43836	0.97692
GNAS	1.0033	0.37226	1.2756	0.43836	0.2723
FCER2	1.1217	0.27052	-0.070034	0.43839	-1.19173
TESC	-0.070629	0.45965	-0.070061	0.43839	0.000568
GFPT1	0.22137	0.79736	-0.069882	0.43849	-0.291252
ZNF283	0.88424	0.50672	1.275	0.43877	0.39076
SPINT1	-0.10083	0.42566	-0.069564	0.43887	0.031266
ASB3	0.67752	0.75794	-0.069223	0.43894	-0.746743
DDI2	-0.54612	0.098222	-0.069226	0.43894	0.476894
OR8K5	0.30689	0.89281	-0.069357	0.43894	-0.376247
SPEF2	-0.12994	0.39572	1.2744	0.43894	1.40434
TIPRL	0.25355	0.8325	-0.06934	0.43894	-0.32289
TXLNB	-0.20358	0.3255	-0.069379	0.43894	0.134201
GMEB1	-0.73387	0.070117	-0.069145	0.43922	0.664725
KCNMA1	-0.28853	0.25427	-0.069001	0.43961	0.219529
UBE2D3	-0.057076	0.47399	-0.068844	0.43961	-0.011768
KCNT2	1.1699	0.2333	1.274	0.43981	0.1041
SLC7A2	-0.18955	0.33704	-0.068733	0.43983	0.120817
B3GALT4	0.17015	0.73525	-0.068473	0.44012	-0.238623
ATP6V1C1	1.22	0.19781	1.2732	0.44018	0.0532
C1QTNF3	0.9595	0.42156	1.2732	0.44018	0.3137
C20orf197	0.059215	0.61043	1.2733	0.44018	1.21409
OGFOD3	0.69125	0.74185	-0.068276	0.44018	-0.759526
PRKCZ	0.19433	0.76355	1.2732	0.44018	1.07887
SRP14	-0.82424	0.057851	-0.068184	0.44018	0.756056
ACRBP	0.029001	0.57369	-0.067864	0.4402	-0.096865
ATG2A	-0.42508	0.16857	-0.066878	0.4402	0.358202
CA13	0.43964	0.99652	-0.067648	0.4402	-0.507288
CALB2	0.39561	0.96785	-0.066959	0.4402	-0.462569
CTXN3	-0.062651	0.46793	-0.068161	0.4402	-0.00551
DENND6A	-0.21285	0.31401	-0.067614	0.4402	0.145236
HNRNPH3	-0.26897	0.26897	-0.066047	0.4402	0.202923
IL6ST	-0.011623	0.52842	-0.06738	0.4402	-0.055757
ING5	-0.65849	0.078273	-0.066264	0.4402	0.592226
ITGA5	0.25625	0.83567	-0.067019	0.4402	-0.323269
KIAA1377	-0.22446	0.30484	-0.066936	0.4402	0.157524
MCCC1	-0.059849	0.47052	1.2723	0.4402	1.33215
MLF1IP	0.24273	0.81958	-0.06733	0.4402	-0.31006
RBM7	0.40396	0.97466	-0.067151	0.4402	-0.471111
RGS19	0.03301	0.5794	1.273	0.4402	1.23999
RPL10L	0.98847	0.38795	1.2725	0.4402	0.28403
SMARCAD1	0.2841	0.86749	-0.06619	0.4402	-0.35029
SMARCAL1	-0.46851	0.13077	-0.066299	0.4402	0.402211
SNAPC2	0.01513	0.56001	-0.066247	0.4402	-0.081377
TFAP2C	0.66995	0.76812	-0.06782	0.4402	-0.73777
TMEM167B	0.56243	0.88876	-0.067179	0.4402	-0.629609
VPREB1	1.0196	0.35678	1.2723	0.4402	0.2527
WDR70	0.039987	0.58705	-0.067517	0.4402	-0.107504
ZBTB18	-0.066878	0.46358	-0.066046	0.4402	0.000832
ZNF276	-0.082061	0.44647	-0.066929	0.4402	0.015132
TMEM69	0.47853	0.96438	-0.065934	0.44022	-0.544464
ZNF280B	0.49655	0.95092	-0.065907	0.44022	-0.562457
B4GALNT1	0.10756	0.66488	1.2716	0.44091	1.16404
CRLS1	0.58727	0.86092	-0.065596	0.44091	-0.652866
RIMBP2	-0.75877	0.063525	-0.06551	0.44091	0.69326
RNF183	-0.37569	0.19819	-0.065335	0.44091	0.310355
SCARB1	-0.19776	0.33077	-0.065242	0.44091	0.132518
RB1CC1	0.1936	0.76286	-0.065077	0.44093	-0.258677
TMX3	0.23403	0.80995	-0.065111	0.44093	-0.299141
GADD45GIP1	0.0072551	0.55066	-0.064749	0.44119	-0.0720041
GNGT2	0.38021	0.95763	1.2708	0.44119	0.89059
MMP24	0.46109	0.97942	1.271	0.44119	0.80991
OR5AN1	-0.0043606	0.53816	1.2708	0.44119	1.27516
TAX1BP3	-0.052652	0.47843	-0.064836	0.44119	-0.012184
TEF	1.1624	0.24079	1.271	0.44119	0.1086
TMEM127	-0.2806	0.26154	-0.064805	0.44119	0.215795
TNKS1BP1	0.25551	0.83478	1.271	0.44119	1.01549
USP47	0.44977	0.98924	1.2707	0.44129	0.82093
CLEC16A	-0.33609	0.21942	-0.064535	0.44131	0.271555
AQR	1.9564	0.03	1.417	0.44174	-0.5394
ARPC5	0.67103	0.76643	-0.064444	0.44174	-0.735474
CACNG4	1.0111	0.36472	1.27	0.44174	0.2589
DAB1	-0.00090447	0.54152	-0.064461	0.44174	-0.0635565
NBPF3	-0.14807	0.37787	-0.064381	0.44174	0.083689
TARBP1	0.39043	0.96493	1.2702	0.44174	0.87977
FAM124B	0.18684	0.7534	-0.064215	0.44184	-0.251055
WDR89	0.00033551	0.54232	-0.064067	0.44211	-0.0644025
PPP1R15B	0.49008	0.95557	1.2696	0.44221	0.77952
PPP1R13B	-0.35426	0.21033	-0.06384	0.44241	0.29042
B3GNT7	0.71752	0.71086	1.2691	0.44275	0.55158
CAMK2D	0.73358	0.69219	-0.063245	0.44275	-0.796825
CRIP2	0.10622	0.66376	-0.063213	0.44275	-0.169433
NBPF1	0.36204	0.94415	-0.063265	0.44275	-0.425305
OR51V1	-0.84533	0.057851	-0.063142	0.44275	0.782188
PEX12	-0.10039	0.42622	-0.063271	0.44275	0.037119
VEZT	-0.16301	0.36269	-0.063102	0.44275	0.099908
ADAM2	-1.0448	0.0072993	-0.061909	0.4428	0.982891
BHLHE41	0.28659	0.87135	-0.062199	0.4428	-0.348789
C9orf169	0.10038	0.65797	1.2686	0.4428	1.16822
CCNK	0.9187	0.46496	1.2683	0.4428	0.3496
CRIPAK	0.22649	0.80191	-0.062265	0.4428	-0.288755
DERA	0.73854	0.68776	-0.06168	0.4428	-0.80022
DLL1	0.085932	0.63722	-0.062241	0.4428	-0.148173
ERP44	-0.14868	0.3775	-0.062077	0.4428	0.086603
FBXW4	0.29667	0.88238	1.2684	0.4428	0.97173
GALNT8	0.55298	0.90009	-0.06149	0.4428	-0.61447
GPR61	0.084462	0.6357	-0.061511	0.4428	-0.145973
KCNK9	0.064923	0.61634	-0.062297	0.4428	-0.12722
LOC440243	0.42473	0.99652	-0.22282	0.4428	-0.64755
MTCH2	0.16895	0.7331	-0.062321	0.4428	-0.231271
NACA2	-0.89524	0.047445	-0.062628	0.4428	0.832612
NARG2	0.19295	0.76212	-0.062862	0.4428	-0.255812
NLRP13	-0.032747	0.50021	-0.062093	0.4428	-0.029346
PPIP5K2	0.20831	0.78149	-0.062322	0.4428	-0.270632
RAB3B	0.54133	0.91101	-0.062145	0.4428	-0.603475
RAVER1	0.39392	0.96725	1.2681	0.4428	0.87418
SGOL2	0.13566	0.69554	-0.062952	0.4428	-0.198612
SPINT3	0.70946	0.72083	1.2686	0.4428	0.55914
SPRR1A	0.22771	0.803	-0.061829	0.4428	-0.289539
TAGAP	-0.64239	0.08625	-0.061462	0.4428	0.580928
TKT	0.9237	0.45906	-0.061752	0.4428	-0.985452
TMTC2	-0.4083	0.17494	-0.061498	0.4428	0.346802
TTLL6	0.24873	0.82628	-0.062745	0.4428	-0.311475
UTP3	-0.28717	0.25561	-0.062926	0.4428	0.224244
ZCCHC7	0.044886	0.59265	-0.062444	0.4428	-0.10733
KCNA1	-0.841	0.057851	-0.061451	0.44284	0.779549
KLF7	0.008391	0.55165	-0.061252	0.44284	-0.069643
KLHL1	0.37901	0.95643	-0.061405	0.44284	-0.440415
NCAM2	-0.22164	0.3066	-0.061188	0.44284	0.160452
CD109	0.10166	0.65976	-0.06059	0.44287	-0.16225
DDRGK1	0.27204	0.85384	-0.060625	0.44287	-0.332665
FAM185A	1.2101	0.20436	1.2669	0.44287	0.0568
JOSD2	0.45854	0.98135	-0.060582	0.44287	-0.519122
MBNL2	0.025891	0.56978	-0.061097	0.44287	-0.086988
PHKA1	-0.37294	0.19884	-0.061168	0.44287	0.311772
PSMC3	-0.5375	0.10017	-0.061015	0.44287	0.476485
TAS2R40	0.38626	0.9619	-0.060905	0.44287	-0.447165
YPEL5	0.64864	0.7952	-0.06086	0.44287	-0.7095
DR1	0.18836	0.75545	-0.060343	0.4435	-0.248703
IL2RB	0.098457	0.65377	1.2662	0.4437	1.16774
TPH2	-0.4067	0.17587	-0.060198	0.4437	0.346502
ARHGEF33	1.4873	0.070957	1.2658	0.44395	-0.2215
CLEC4G	-0.55311	0.098222	-0.060059	0.44395	0.493051
GRM8	0.8589	0.54082	1.266	0.44395	0.4071
INHBA	0.20693	0.7791	1.266	0.44395	1.05907
SPRYD3	0.47748	0.96447	1.2661	0.44395	0.78862
TAPBP	-0.069199	0.46194	-0.059908	0.44395	0.009291
TMEM229A	0.44293	0.99407	-0.059945	0.44395	-0.502875
ARHGAP6	-0.14813	0.37787	-0.059742	0.44397	0.088388
CTIF	-0.0050284	0.53792	-0.059765	0.44397	-0.0547366
SCRT2	0.23364	0.80946	-0.059684	0.44425	-0.293324
C3orf33	-0.21194	0.3148	-0.059578	0.44454	0.152362
MOGAT2	0.35478	0.93878	1.2651	0.44482	0.91032
SMG9	0.51052	0.93919	1.2649	0.44484	0.75438
STYK1	0.28306	0.8657	1.2649	0.44484	0.98184
CTSV	1.1565	0.35389	1.4111	0.44503	0.2546
EPB42	-0.62853	0.087485	-0.059354	0.44503	0.569176
AAGAB	-0.3218	0.22823	-0.059043	0.44535	0.262757
LZTR1	-0.18075	0.34732	-0.059212	0.44535	0.121538
MS4A14	0.15029	0.71201	-0.059079	0.44535	-0.209369
FKBP1A	-0.22788	0.30316	-0.058858	0.44537	0.169022
TIGD5	1.1968	0.21385	1.2645	0.44537	0.0677
ST6GALNAC6	1.2312	0.18616	1.2642	0.44546	0.033
MIER3	0.5172	0.93459	1.2641	0.44556	0.7469
PCDHGB2	-0.95163	0.24403	-0.63386	0.44584	0.31777
ABCG5	0.37937	0.95696	-0.057517	0.44652	-0.436887
ARSE	-0.284	0.25891	-0.057645	0.44652	0.226355
C11orf35	0.012952	0.5577	-0.058064	0.44652	-0.071016
CD4	0.17246	0.73715	-0.058448	0.44652	-0.230908
CKS1B	0.49015	0.95539	-0.057512	0.44652	-0.547662
DYNC1I1	0.15313	0.71624	-0.057707	0.44652	-0.210837
GPHB5	0.50962	0.93919	-0.057519	0.44652	-0.567139
PHLDA3	0.89234	0.49759	-0.057654	0.44652	-0.949994
RXRA	0.017278	0.56164	-0.058103	0.44652	-0.075381
SLC2A4RG	0.14116	0.70088	-0.058253	0.44652	-0.199413
SPATA31D4	-1.2091	0.16575	-0.63341	0.44652	0.57569
TPI1	-0.19112	0.33569	-0.057728	0.44652	0.133392
VCL	0.089597	0.64224	-0.057731	0.44652	-0.147328
VPS41	-0.84125	0.057851	-0.058177	0.44652	0.783073
ZNF280C	0.16495	0.72783	-0.058161	0.44652	-0.223111
ZNF311	0.94574	0.4338	-0.057855	0.44652	-1.0036
CDCA7	0.043891	0.5919	-0.057444	0.44661	-0.101335
TAF8	0.12928	0.68949	-0.057417	0.44671	-0.186697
CRYGD	0.31844	0.9059	-0.057348	0.44681	-0.375788
ZNF569	0.28743	0.87251	-0.057157	0.44691	-0.344587
CLUAP1	0.63774	0.80592	1.2628	0.44692	0.62506
SLC6A2	0.53436	0.91817	-0.056966	0.44692	-0.591326
ITPR3	-0.29379	0.25123	-0.056904	0.44702	0.236886
C2CD2	0.64171	0.80124	1.2625	0.44704	0.62079
PYCRL	0.29932	0.88454	-0.056788	0.44708	-0.356108
RAB41	0.77922	0.6341	-0.056873	0.44708	-0.836093
TM2D3	0.045986	0.59333	-0.056794	0.44708	-0.10278
TP53TG3	-0.32885	0.28324	-0.13135	0.44708	0.1975
ANPEP	-0.41976	0.16951	-0.055714	0.44728	0.364046
ATP6V1B1	-0.55646	0.098022	-0.056511	0.44728	0.499949
C10orf71	0.45248	0.98715	1.2615	0.44728	0.80902
CDX2	-0.18225	0.34595	-0.056523	0.44728	0.125727
CNNM2	0.77407	0.63995	1.2615	0.44728	0.48743
CORO7-PAM16	1.2583	0.16951	1.2613	0.44728	0.003
DCLK1	-0.27512	0.26638	-0.055943	0.44728	0.219177
EDNRA	0.59897	0.85016	-0.056039	0.44728	-0.655009
G6PC2	0.22988	0.80656	-0.055836	0.44728	-0.285716
INTS2	-0.45852	0.14505	-0.05578	0.44728	0.40274
ITGAX	0.014322	0.55946	-0.055519	0.44728	-0.069841
KIAA1462	0.86038	0.53977	1.2618	0.44728	0.40142
KIF18A	0.1933	0.76263	-0.056271	0.44728	-0.249571
NSUN4	-0.17163	0.35548	-0.056087	0.44728	0.115543
NUP107	-0.13808	0.38718	1.2612	0.44728	1.39928
OR1K1	-0.026399	0.50672	-0.055469	0.44728	-0.02907
PAQR6	0.64933	0.79417	-0.055611	0.44728	-0.704941
POMGNT2	0.20112	0.80007	-0.12976	0.44728	-0.33088
RBFOX1	0.43025	0.99652	-0.055736	0.44728	-0.485986
RFT1	0.96929	0.41158	1.2616	0.44728	0.29231
RNF128	0.34352	0.92987	-0.055301	0.44728	-0.398821
SDF4	-0.06809	0.46244	-0.055338	0.44728	0.012752
SEC23A	0.014149	0.55937	-0.055846	0.44728	-0.069995
SLC35D3	0.0060596	0.54981	-0.055637	0.44728	-0.0616966
SLX1A	1.3843	0.098222	1.2614	0.44728	-0.1229
TMEM87A	0.53106	0.92028	-0.055551	0.44728	-0.586611
TWIST1	-0.39594	0.18217	-0.055499	0.44728	0.340441
ZNF320	-0.15195	0.42812	-0.1305	0.44728	0.02145
ZNF420	0.50088	0.94763	1.2614	0.44728	0.76052
TIGD1	-0.3638	0.20688	-0.055196	0.44747	0.308604
TUSC5	-0.038668	0.49177	-0.055125	0.44757	-0.016457
IL12B	1.4555	0.079195	1.2609	0.44758	-0.1946
RINT1	-0.7096	0.070117	1.2609	0.44758	1.9705
PRSS54	0.17661	0.74219	-0.055041	0.4476	-0.231651
PTPRO	0.24359	0.82141	-0.055068	0.4476	-0.298658
FAM173B	-0.17965	0.34763	-0.054957	0.4477	0.124693
ZNF808	0.43422	0.99903	1.3251	0.44814	0.89088
C19orf73	0.65015	0.79321	1.2602	0.44841	0.61005
SNX12	0.044208	0.59226	-0.054565	0.44851	-0.098773
AP2M1	0.50269	0.94632	-0.053805	0.44895	-0.556495
ATG16L2	0.078363	0.62843	-0.053574	0.44895	-0.131937
DEFB107A	-0.080041	0.55892	-0.21404	0.44895	-0.133999
EIF2S2	-0.77966	0.063348	-0.053422	0.44895	0.726238
ERN1	-0.034989	0.49752	-0.054316	0.44895	-0.019327
GPRC5D	0.36351	0.9451	-0.053664	0.44895	-0.417174
LCN10	-0.12852	0.39642	-0.054403	0.44895	0.074117
MYOC	-0.18435	0.34439	-0.053582	0.44895	0.130768
TAB2	0.3006	0.88562	-0.053538	0.44895	-0.354138
TCEB3	0.078337	0.62843	-0.053988	0.44895	-0.132325
RHBDL2	0.29907	0.88454	-0.053284	0.44904	-0.352354
HGS	0.69904	0.73175	-0.053162	0.44931	-0.752202
IER5L	0.26368	0.84401	-0.052989	0.44985	-0.316669
AKAP5	0.59733	0.85138	1.259	0.4503	0.66167
HSD3B7	0.15819	0.7212	-0.052693	0.45041	-0.210883
OPN3	-0.11293	0.41533	-0.052592	0.45041	0.060338
SCUBE3	0.20812	0.78149	-0.052684	0.45041	-0.260804
GGT6	0.31588	0.90345	-0.052455	0.45043	-0.368335
PLAG1	-0.12283	0.40543	-0.052416	0.45043	0.070414
SLC16A10	0.65814	0.783	1.2586	0.45052	0.60046
ALDH6A1	0.21331	0.78731	-0.052315	0.45054	-0.265625
SMG1	0.35401	0.93837	1.2586	0.45054	0.90459
CNIH4	0.35272	0.93775	1.2583	0.45073	0.90558
TBRG1	-0.50399	0.1155	-0.052229	0.45082	0.451761
TWSG1	-0.36332	0.20688	-0.052086	0.45144	0.311234
CLTB	-0.84759	0.057851	-0.051987	0.45171	0.795603
DCAF10	-0.24947	0.28535	-0.051913	0.4519	0.197557
FAM25A	-0.29595	0.3065	-0.1244	0.45203	0.17155
RAB2A	-0.17876	0.34867	-0.051728	0.45203	0.127032
SLC27A2	-0.6537	0.080263	-0.051693	0.45203	0.602007
SPDYE2L	-0.51211	0.43295	-0.61935	0.45203	-0.10724
DEAF1	0.74321	0.68101	1.2567	0.45212	0.51349
A2M	0.59498	0.85435	1.2564	0.45223	0.66142
PIH1D2	0.43177	0.99694	1.2564	0.45223	0.82463
MPC1	-0.17907	0.34826	-0.051499	0.45233	0.127571
PLA2G4B	0.54939	0.90355	1.2561	0.45252	0.70671
VKORC1	-0.064614	0.46496	-0.051333	0.45252	0.013281
RPS19	-0.38313	0.19412	-0.051263	0.45261	0.331867
OR2A14	0.40451	0.97496	-0.05116	0.4528	-0.45567
SF1	-0.70388	0.070968	-0.051138	0.4528	0.652742
NEK9	0.82619	0.58124	1.2556	0.45307	0.42941
PARL	-0.24164	0.29195	-0.05078	0.45385	0.19086
DEFB118	0.90248	0.48353	1.2552	0.45387	0.35272
UFL1	0.85491	0.54557	1.2553	0.45387	0.40039
COL22A1	0.67655	0.75939	1.2547	0.45393	0.57815
CYB5RL	0.97571	0.40346	1.2547	0.45393	0.27899
DMKN	-0.047928	0.48281	-0.050501	0.45393	-0.002573
KRTAP4-7	0.035119	0.5816	1.2551	0.45393	1.21998
MAGEL2	0.26277	0.84336	1.2549	0.45393	0.99213
PPID	-0.074803	0.45587	1.2548	0.45393	1.3296
RAB7A	-0.69526	0.075843	-0.050513	0.45393	0.644747
WDR88	0.59943	0.84946	-0.050585	0.45393	-0.650015
PNMA3	0.387	0.96237	-0.05035	0.45437	-0.43735
TYMS	-0.22131	0.30684	-0.050233	0.45456	0.171077
LRCH3	1.0063	0.3699	1.254	0.45458	0.2477
B3GAT2	0.47054	0.9702	1.2536	0.45465	0.78306
IL9R_X	0.015069	0.56001	1.2538	0.45465	1.23873
INTS6	-0.21125	0.31599	-0.05011	0.45465	0.16114
LYG1	0.07279	0.6227	-0.050148	0.45465	-0.122938
PCGF6	0.23984	0.81775	1.2537	0.45465	1.01386
RIN3	-0.41162	0.17261	-0.049886	0.45465	0.361734
SLC10A5	0.37384	0.95234	-0.050121	0.45465	-0.423961
SLC25A18	0.16138	0.72462	-0.049896	0.45465	-0.211276
VWA7	-0.096179	0.43115	-0.050023	0.45465	0.046156
USF2	0.39839	0.9702	-0.049813	0.45475	-0.448203
FICD	-0.35095	0.2121	-0.049688	0.45476	0.301262
ANKRD2	-0.45056	0.15311	-0.049408	0.45505	0.401152
CELF4	0.3268	0.91408	1.2531	0.45505	0.9263
RHAG	0.20571	0.7776	-0.049366	0.45505	-0.255076
DBC1	1.2635	0.28213	1.3988	0.45514	0.1353
CHD8	-0.50968	0.11218	-0.049172	0.45517	0.460508
MUL1	-0.27839	0.26404	-0.049236	0.45517	0.229154
LOC100288255	-1.3082	0.34179	-1.1025	0.45519	0.2057
IRAK1	0.065714	0.61784	-0.048942	0.45597	-0.114656
OR8B2	0.021801	0.56589	-0.048706	0.45625	-0.070507
PION	-0.073562	0.71067	-0.61053	0.45625	-0.536968
TTC21B	0.65233	0.79027	1.2521	0.45634	0.59977
NUDT2	0.26099	0.84198	1.252	0.45678	0.99101
GLOD5	-0.50058	0.11807	-0.048481	0.45721	0.452099
DUSP18	0.43223	0.99741	-0.048383	0.45723	-0.480613
ZNF286A	0.10333	0.66093	-0.048421	0.45723	-0.151751
CEACAM4	0.031073	0.57654	-0.048174	0.45726	-0.079247
CUX1	0.38953	0.9644	1.2514	0.45726	0.86187
MT1G	-0.036143	0.49543	-0.04805	0.45726	-0.011907
SH3BGRL3	0.68338	0.75096	1.2514	0.45726	0.56802
ATHL1	0.009894	0.55347	-0.047982	0.45752	-0.057876
RNASEH2C	-0.035757	0.49613	-0.047859	0.45761	-0.012102
HEATR5B	0.43679	0.9988	-0.047679	0.45822	-0.484469
MURC	0.060346	0.61239	-0.047483	0.4584	-0.107829
TEX36	0.039958	0.58705	-0.04755	0.4584	-0.087508
CBS	0.46639	0.97223	-0.047242	0.45857	-0.513632
CCNG1	-0.05496	0.47709	-0.047389	0.45857	0.007571
FAM163B	0.71129	0.7183	1.2506	0.45857	0.53931
MBTD1	-0.3583	0.20941	-0.047339	0.45857	0.310961
OR9K2	-0.10585	0.42156	-0.047174	0.45857	0.058676
POU6F2	-0.52121	0.10958	-0.047175	0.45857	0.474035
RPL22L1	0.48336	0.96155	-0.047319	0.45857	-0.530679
SMCO3	0.78417	0.62958	-0.047192	0.45857	-0.831362
TRIM21	0.043406	0.59068	1.2505	0.45857	1.20709
UBA3	-0.14993	0.37555	-0.047192	0.45857	0.102738
DDX27	0.10585	0.66364	-0.046595	0.45914	-0.152445
EMC3	0.11167	0.66883	-0.04663	0.45914	-0.1583
FIGNL1	-0.22522	0.30478	-0.046799	0.45914	0.178421
GTF2H1	0.59721	0.85138	-0.047006	0.45914	-0.644216
NFX1	0.2227	0.79829	-0.046657	0.45914	-0.269357
PTH2	0.45033	0.98867	-0.046639	0.45914	-0.496969
SLC14A1	0.49508	0.95185	-0.046728	0.45914	-0.541808
TFF3	-0.21472	0.31188	-0.046752	0.45914	0.167968
NAA15	0.0022443	0.54436	-0.046423	0.45952	-0.0486673
SCRG1	0.49602	0.95104	1.2495	0.45952	0.75348
SLCO2A1	0.45065	0.98847	-0.046465	0.45952	-0.497115
SRSF5	0.20264	0.77272	-0.046333	0.45952	-0.248973
TMED5	0.29424	0.87976	-0.046326	0.45952	-0.340566
LRBA	0.37392	0.95234	-0.046263	0.4597	-0.420183
UCK2	0.62868	0.81572	-0.046284	0.4597	-0.674964
FLOT2	0.14818	0.70969	1.2494	0.4598	1.10122
KIAA1109	0.82325	0.5841	1.2492	0.45981	0.42595
SFTPB	0.59231	0.85613	1.2492	0.45981	0.65689
HS3ST3A1	0.089679	0.67533	-0.11481	0.4599	-0.204489
SLC25A13	0.66006	0.78086	1.249	0.45999	0.58894
SNRPC	-0.73469	0.12259	-0.20181	0.46001	0.53288
ITGB7	-0.049291	0.48092	-0.045856	0.4607	0.003435
MRFAP1	-0.28707	0.25569	-0.045806	0.4607	0.241264
GTF2H2	-0.061624	0.46844	-0.045568	0.46113	0.016056
C12orf56	0.44868	0.9904	-0.045513	0.46139	-0.494193
ADAM15	0.60849	0.83915	1.2483	0.46143	0.63981
MRGPRX3	0.11398	0.67114	-0.045442	0.46143	-0.159422
PACSIN3	-0.13514	0.39125	-0.04522	0.46143	0.08992
RAB40C	-0.32441	0.22664	-0.045436	0.46143	0.278974
SLC25A43	0.32206	0.90962	-0.045408	0.46143	-0.367468
TMEM132D	0.1853	0.75183	1.2484	0.46143	1.0631
MRPL24	-0.070344	0.45976	-0.045133	0.4617	0.025211
DISP1	-0.21219	0.31454	-0.044801	0.46239	0.167389
LOC100505679	0.10901	0.66572	-0.044918	0.46239	-0.153928
COL4A3BP	-0.46753	0.13116	-0.044182	0.46312	0.423348
DPAGT1	0.017724	0.56209	-0.044203	0.46312	-0.061927
GTDC1	0.32	0.90763	-0.044001	0.46312	-0.364001
NINJ1	-0.23349	0.29634	-0.043977	0.46312	0.189513
RANBP1	0.53479	0.9179	-0.04408	0.46312	-0.57887
SHC4	-0.19988	0.3303	-0.044105	0.46312	0.155775
HNRNPCL1	0.32252	0.91019	-0.043886	0.46321	-0.366406
FAM134C	0.37425	0.95262	1.2467	0.46322	0.87245
L1CAM	0.95562	0.42514	1.2467	0.46322	0.29108
SLC16A8	0.97536	0.40425	1.2465	0.46365	0.27114
LRRC37A	0.067477	0.61894	-0.043489	0.46375	-0.110966
MLEC	-0.048876	0.48092	-0.043585	0.46375	0.005291
PARP14	0.41156	0.98217	-0.043564	0.46375	-0.455124
FUT3	-0.026873	0.50672	-0.043233	0.46427	-0.01636
KRTAP10-1	0.22974	0.80626	1.2458	0.4647	1.01606
CCL14	0.34532	0.93184	-0.042708	0.46507	-0.388028
PCP4	0.73574	0.69024	1.2455	0.46507	0.50976
PHLDB2	-0.065853	0.46493	-0.042713	0.46507	0.02314
NRCAM	0.24516	0.82264	1.2453	0.46525	1.00014
SMARCD2	0.64855	0.79531	1.2454	0.46525	0.59685
ETS1	-0.064344	0.46535	1.245	0.46569	1.30934
HIST2H3D	0.32004	0.90763	-0.042287	0.46579	-0.362327
IZUMO4	-0.32529	0.22626	-0.042308	0.46579	0.282982
ANKRD10	0.3006	0.88562	-0.042237	0.46588	-0.342837
FAM162A	0.3429	0.92938	-0.042098	0.4659	-0.384998
SLN	-0.51017	0.16991	-0.1091	0.4659	0.40107
UCP1	1.1276	0.26731	1.2448	0.4659	0.1172
TFE3	1.0123	0.36396	1.2447	0.46599	0.2324
ELFN2	0.74488	0.67718	1.2446	0.466	0.49972
ZNF3	0.92421	0.45869	1.2446	0.466	0.32039
CACNA1B	-0.40776	0.17509	-0.041443	0.46605	0.366317
PARP11	0.080567	0.63164	-0.041638	0.46605	-0.122205
SPATA6	-0.16856	0.35817	-0.041413	0.46605	0.127147
SSPN	0.66661	0.77222	1.2444	0.46605	0.57779
THAP4	0.35411	0.93852	-0.04152	0.46605	-0.39563
TRIM38	-0.045863	0.48569	-0.041428	0.46605	0.004435
TRIM74	0.77062	0.75615	1.5007	0.46605	0.73008
AMIGO1	0.30892	0.89549	-0.041214	0.46615	-0.350134
CCZ1	0.31953	0.91672	-0.10844	0.46615	-0.42797
BUB3	-0.23526	0.2947	-0.040752	0.46617	0.194508
CORO2A	0.090315	0.64288	-0.04095	0.46617	-0.131265
HNRNPC	-0.59675	0.09499	-0.040709	0.46617	0.556041
OR2V2	-0.04772	0.483	-0.041014	0.46617	0.006706
AKAP9	0.56737	0.88453	1.2439	0.46652	0.67653
APBB1IP	-0.39614	0.18217	-0.04023	0.46661	0.35591
AP3B1	0.51019	0.93919	-0.040091	0.46663	-0.550281
FOXN4	-0.23678	0.2944	-0.040207	0.46663	0.196573
KIAA1551	-0.38507	0.19258	-0.040131	0.46663	0.344939
SMIM12	-0.04627	0.48497	-0.040155	0.46663	0.006115
MARK4	0.93818	0.44233	1.2437	0.46664	0.30552
SERINC4	-0.14418	0.38039	-0.040084	0.46664	0.104096
MAD2L1	-1.0039	0.026178	-0.03989	0.46682	0.96401
ATP6V0E2	0.57981	0.87123	-0.039837	0.46691	-0.619647
DEFB104B	-0.0057948	0.86023	-1.0942	0.46709	-1.08841
GAS6	-0.10265	0.42406	-0.039634	0.4671	0.063016
SEC62	-0.015318	0.52339	-0.039592	0.4671	-0.024274
NAT8	0.50534	0.94402	-0.039426	0.46719	-0.544766
DLG2	0.57178	0.89127	-0.10682	0.4672	-0.6786
DRD3	0.79882	0.61512	1.2432	0.4672	0.44438
ATXN1	0.512	0.93878	-0.039209	0.46746	-0.551209
ADCK2	-0.086945	0.44048	-0.039024	0.46748	0.047921
FSHR	0.41689	0.98787	-0.039085	0.46748	-0.455975
NOX3	-0.24579	0.2895	-0.039157	0.46748	0.206633
PNMAL1	0.43418	0.99935	-0.038995	0.46748	-0.473175
CHID1	0.068685	0.61993	-0.038438	0.4675	-0.107123
COX17	0.22961	0.80611	-0.038947	0.4675	-0.268557
CREBL2	-0.06019	0.47013	-0.037659	0.4675	0.022531
CTNNA2	-0.75858	0.063525	-0.038817	0.4675	0.719763
ECM2	-0.15487	0.3704	-0.037729	0.4675	0.117141
GAGE12H	-0.74999	0.31794	-0.59018	0.4675	0.15981
GATA2	-0.12467	0.40343	-0.037662	0.4675	0.087008
GH2	0.2168	0.79139	-0.038033	0.4675	-0.254833
IRF6	0.16888	0.73307	-0.038478	0.4675	-0.207358
LEFTY2	0.090542	0.64291	-0.038355	0.4675	-0.128897
LRRN4CL	1.2741	0.15878	-0.037979	0.4675	-1.31208
NTF4	0.067938	0.61894	-0.037617	0.4675	-0.105555
OR2T27	-0.27422	0.26638	-0.038708	0.4675	0.235512
PARN	-0.66885	0.075843	-0.037948	0.4675	0.630902
PCNXL3	0.44189	0.99501	-0.038052	0.4675	-0.479942
PYGL	1.2056	0.20812	1.2428	0.4675	0.0372
RPL28	0.47737	0.96447	-0.038279	0.4675	-0.515649
TMEM185A	0.32709	0.91444	-0.038847	0.4675	-0.365937
CDK2	0.077555	0.62812	-0.037023	0.46828	-0.114578
FAM217A	-0.18829	0.33838	1.242	0.46828	1.43029
FCHSD2	0.28989	0.87576	-0.037023	0.46828	-0.326913
IL21	0.56407	0.88754	-0.037031	0.46828	-0.601101
PFKP	0.026612	0.57016	-0.03702	0.46828	-0.063632
COL5A2	0.47332	0.96725	1.242	0.46837	0.76868
RPS24	-0.34887	0.2132	-0.036909	0.46838	0.311961
RASSF2	0.60063	0.84739	1.2416	0.46864	0.64097
MREG	0.43925	0.99652	1.2413	0.46865	0.80205
SLC16A9	-0.037801	0.49373	-0.036486	0.46865	0.001315
DCSTAMP	0.36838	0.94894	1.241	0.46874	0.87262
C1orf56	0.5257	0.92731	-0.036005	0.4688	-0.561705
CSTB	0.62683	0.81832	-0.036322	0.4688	-0.663152
ELOVL3	1.1778	0.22884	1.2409	0.4688	0.0631
GLYCTK	-0.17902	0.34847	-0.036261	0.4688	0.142759
NTNG2	0.55801	0.89396	-0.035939	0.4688	-0.593949
PDGFC	0.48267	0.96187	-0.036007	0.4688	-0.518677
THSD1	0.35694	0.93919	-0.036089	0.4688	-0.393029
UQCRFS1	0.66974	0.7682	-0.036109	0.4688	-0.705849
CCDC117	-0.0018554	0.54082	-0.035889	0.46881	-0.0340336
NLRP3	0.45781	0.98201	-0.035844	0.46881	-0.493654
ACBD6	0.51968	0.93369	-0.035814	0.46898	-0.555494
ZFP62	-0.16628	0.36023	-0.035794	0.46898	0.130486
LY6D	0.36844	0.94896	-0.035756	0.46899	-0.404196
STPG2	0.62163	0.82309	-0.035713	0.46899	-0.657343
HSPA1A	0.1474	0.70916	-0.035481	0.46903	-0.182881
LOC554223	0.38805	0.96324	1.2404	0.46903	0.85235
SPATA31C2	-0.42622	0.16821	-0.035556	0.46903	0.390664
TMEM194A	0.48222	0.9619	-0.035489	0.46903	-0.517709
UEVLD	1.0766	0.30602	1.2405	0.46903	0.1639
YKT6	-0.32202	0.22765	-0.035438	0.46903	0.286582
C15orf59	0.39876	0.9702	1.2402	0.4692	0.84144
C1orf27	0.17336	0.73832	-0.03522	0.46929	-0.20858
IFNA8	0.0066068	0.55045	-0.034997	0.46954	-0.0416038
TAS2R10	0.26307	0.84363	1.2399	0.4698	0.97683
DEFB126	-0.16883	0.35755	-0.034898	0.46981	0.133932
THAP9	0.41597	0.98705	1.2396	0.46981	0.82363
FAM47C	0.058257	0.60919	-0.034489	0.46983	-0.092746
KIAA2013	-0.21474	0.31188	-0.034757	0.46983	0.179983
ODAM	0.39708	0.96924	-0.034652	0.46983	-0.431732
PHGR1	0.13077	0.69024	-0.034444	0.46983	-0.165214
RUNDC3B	0.77506	0.6391	1.2395	0.47025	0.46444
EGFL8	0.23072	0.80742	-0.034111	0.47033	-0.264831
PXDNL	0.96174	0.47544	-0.10279	0.47059	-1.06453
MYH6	0.84978	0.55242	-0.034	0.47068	-0.88378
DNAJC8	0.10256	0.66055	-0.033796	0.47085	-0.136356
TRIB3	0.39366	0.9672	1.239	0.47085	0.84534
HIST2H2AC	0.47619	0.96606	-0.033629	0.47094	-0.509819
ADAT3	-0.073219	0.45765	-0.033181	0.47118	0.040038
C1orf68	0.40916	0.97992	1.238	0.47118	0.82884
C1QTNF4	0.15756	0.7212	-0.032965	0.47118	-0.190525
CSPG5	-0.050836	0.47994	-0.032924	0.47118	0.017912
EIF4E	-0.43448	0.15878	-0.033262	0.47118	0.401218
EXO1	-0.20561	0.32347	-0.033204	0.47118	0.172406
IFNGR2	-0.068205	0.46242	-0.032855	0.47118	0.03535
KERA	-0.018609	0.51761	-0.033464	0.47118	-0.014855
KRTAP22-1	0.27586	0.8574	-0.033532	0.47118	-0.309392
LEFTY1	0.01537	0.56001	-0.032883	0.47118	-0.048253
MFAP3L	0.20823	0.78149	-0.032664	0.47118	-0.240894
NXN	0.20093	0.77158	-0.03298	0.47118	-0.23391
ONECUT1	-0.075759	0.4547	-0.032619	0.47118	0.04314
PALM2	0.2163	0.79082	1.2387	0.47118	1.0224
TMEM209	0.26007	0.84059	-0.032641	0.47118	-0.292711
ZNF282	0.49343	0.95277	1.2382	0.47118	0.74477
FABP6	0.20017	0.77099	-0.032401	0.4712	-0.232571
JRKL	-0.22873	0.30224	-0.032426	0.4712	0.196304
PYCR2	-0.058807	0.47269	-0.032458	0.4712	0.026349
TRAPPC2	0.61725	0.82789	-0.032506	0.4712	-0.649756
SPATA22	0.40028	0.97137	-0.032353	0.47121	-0.432633
ZNF486	0.66289	0.77657	1.2377	0.47122	0.57481
POSTN	0.89001	0.50027	-0.032093	0.47147	-0.922103
GPC6	0.83963	0.56427	1.2373	0.47156	0.39767
NABP2	0.26125	0.84198	-0.03188	0.47173	-0.29313
RUNX1	0.39606	0.96806	-0.031931	0.47173	-0.427991
KRTAP5-9	-0.16049	0.36489	-0.031763	0.47207	0.128727
OR1J4	0.37867	0.95643	-0.031714	0.47207	-0.410384
KRBA1	0.32958	0.91672	-0.031563	0.47208	-0.361143
MIF4GD	-0.45047	0.15311	-0.031667	0.47208	0.418803
BCR	-0.024011	0.50929	-0.031404	0.47219	-0.007393
FAS	0.76304	0.65648	1.2364	0.47219	0.47336
NVL	0.064491	0.61634	-0.031456	0.47219	-0.095947
UQCRC2	0.48364	0.96148	-0.031369	0.47219	-0.515009
C8orf48	-0.17335	0.35343	-0.031062	0.47244	0.142288
ACTC1	0.43094	0.99652	1.2361	0.47252	0.80516
HLTF	0.97951	0.39739	1.2358	0.47253	0.25629
ZNF747	0.25303	0.83206	1.2358	0.47253	0.98277
EHMT2	-0.45624	0.14801	-0.030768	0.47287	0.425472
NLRC5	1.1815	0.22654	1.2358	0.47287	0.0543
TKTL2	0.054936	0.60498	-0.030603	0.47289	-0.085539
TRIM25	0.70841	0.72142	-0.030484	0.47289	-0.738894
KRCC1	-0.12175	0.40711	-0.030444	0.4729	0.091306
TMEM147	0.77074	0.64371	-0.030458	0.4729	-0.801198
ITGB8	0.84179	0.56209	1.2356	0.47299	0.39381
LILRA5	0.53106	0.92028	1.2355	0.47299	0.70444
TBCB	0.43357	0.99917	-0.030421	0.47299	-0.463991
PITX1	0.69073	0.74242	1.2354	0.47308	0.54467
GUCA1A	0.34992	0.93507	-0.030229	0.47342	-0.380149
LRRC31	0.70522	0.72514	1.2351	0.47375	0.52988
ULBP3	-0.17167	0.35548	-0.030109	0.47384	0.141561
CYP4A22	0.70683	0.72393	1.2348	0.47393	0.52797
AIDA	0.040991	0.58863	-0.029514	0.47411	-0.070505
GLI2	0.91183	0.47354	-0.029679	0.47411	-0.941509
PRKCE	-0.36025	0.20901	-0.029675	0.47411	0.330575
PRR12	-0.030512	0.50279	-0.029487	0.47411	0.001025
CRISP2	0.21612	0.79031	-0.029429	0.47436	-0.245549
AAMDC	0.12569	0.68406	-0.029316	0.47437	-0.155006
DDC	0.53743	0.91603	1.2341	0.47437	0.69667
ARSI	0.91498	0.46972	1.2339	0.47445	0.31892
BCORL1	0.25102	0.82895	-0.029178	0.47455	-0.280198
CCNO	0.61243	0.83361	1.2336	0.47455	0.62117
PPP2R5C	-0.64643	0.083333	-0.029195	0.47455	0.617235
FOXN1	0.61659	0.82845	-0.029023	0.47488	-0.645613
WNK3	1.1098	0.2811	1.233	0.47513	0.1232
CECR2	0.27157	0.85325	-0.02893	0.47522	-0.3005
AGPAT9	0.86252	0.53769	-0.027973	0.47528	-0.890493
ANKRD22	0.17535	0.74076	-0.028135	0.47528	-0.203485
ATF2	-0.10006	0.42661	-0.028348	0.47528	0.071712
BTBD11	-0.36604	0.20358	-0.027845	0.47528	0.338195
CEACAM7	-0.070705	0.45956	-0.028678	0.47528	0.042027
CETN3	-0.85361	0.057851	-0.027868	0.47528	0.825742
FOXP3	0.66798	0.77097	1.2308	0.47528	0.56282
GPR87	1.2401	0.1815	1.2318	0.47528	-0.0083
HIST1H2AB	0.64126	0.80191	1.2316	0.47528	0.59034
IL26	0.52246	0.93001	1.2307	0.47528	0.70824
ITGA3	0.33339	0.91898	1.2311	0.47528	0.89771
KLF15	0.040246	0.58743	-0.0289	0.47528	-0.069146
MAK16	0.47371	0.96725	-0.027835	0.47528	-0.501545
MAPKAPK3	0.58031	0.87064	-0.028669	0.47528	-0.608979
MARCH9	-0.27115	0.26834	-0.028317	0.47528	0.242833
MB	0.63298	0.81009	1.2309	0.47528	0.59792
MGLL	0.55203	0.90151	1.2321	0.47528	0.68007
MSMB	-0.41441	0.17188	-0.028176	0.47528	0.386234
MYSM1	0.682	0.75217	1.2313	0.47528	0.5493
NINJ2	1.0633	0.31608	1.2327	0.47528	0.1694
OSTF1	-0.21027	0.31703	-0.028767	0.47528	0.181503
PRKAB2	-0.11384	0.41398	-0.028685	0.47528	0.085155
PRKG2	0.33322	0.91886	-0.027701	0.47528	-0.360921
RXFP2	0.05187	0.60191	-0.028096	0.47528	-0.079966
SMAD9	0.34218	0.9291	1.2319	0.47528	0.88972
SP5	0.7005	0.73022	1.2308	0.47528	0.5303
TMEM66	0.29084	0.87704	-0.028142	0.47528	-0.318982
TPPP3	1.2014	0.21048	1.232	0.47528	0.0306
TUFM	-0.53626	0.10124	-0.027661	0.47528	0.508599
VCPIP1	0.75837	0.66316	-0.028369	0.47528	-0.786739
VPS9D1	-0.71446	0.070117	-0.027672	0.47528	0.686788
ZNF708	0.16566	0.72863	-0.027862	0.47528	-0.193522
ZSWIM7	0.7805	0.63306	1.2308	0.47528	0.4503
CASS4	-0.63862	0.08625	-0.027586	0.47545	0.611034
LMLN	0.0056953	0.58889	-0.096724	0.47545	-0.102419
AP4B1	0.6085	0.83915	-0.027197	0.47549	-0.635697
CARM1	0.33238	0.91842	-0.027439	0.47549	-0.359819
CSRP2BP	-0.44705	0.15488	-0.027449	0.47549	0.419601
GLRX3	0.48822	0.9575	-0.027047	0.47549	-0.515267
GRK4	0.11681	0.67459	-0.027113	0.47549	-0.143923
NUTM2A	0.18993	0.75789	-0.02731	0.47549	-0.21724
RHOH	0.042965	0.59068	1.2306	0.47549	1.18763
TMEM38A	0.30694	0.89306	-0.027209	0.47549	-0.334149
GNB1	-0.070218	0.46047	-0.026907	0.47573	0.043311
NKD1	0.23832	0.81546	-0.026713	0.47614	-0.265033
IFITM5	0.47927	0.9636	-0.026467	0.47648	-0.505737
KLC2	0.13095	0.69098	-0.026444	0.47648	-0.157394
GNPTAB	0.40796	0.97942	-0.026166	0.47681	-0.434126
ODF3L1	0.18634	0.75319	1.2292	0.47681	1.04286
EIF5B	0.10337	0.66093	-0.025779	0.477	-0.129149
GPRC6A	-0.062844	0.46784	-0.025788	0.477	0.037056
SAMD8	0.45582	0.98269	-0.025848	0.477	-0.481668
MGST1	0.65188	0.7903	-0.025765	0.47709	-0.677645
SPATA18	0.64027	0.80264	-0.025646	0.47709	-0.665916
UBXN4	0.14946	0.71132	-0.025618	0.47709	-0.175078
METTL21D	0.022885	0.56691	-0.025566	0.4771	-0.048451
TBX4	0.25655	0.83618	-0.025459	0.4771	-0.282009
ACOT11	0.95099	0.42952	1.2279	0.47724	0.27691
C18orf63	-0.07307	0.45765	-0.025167	0.47724	0.047903
C5orf20	-0.051447	0.47969	-0.024818	0.47724	0.026629
CLDN6	-0.14666	0.37901	-0.024546	0.47724	0.122114
CMTM2	0.33177	0.91806	-0.024827	0.47724	-0.356597
FHDC1	0.23872	0.8158	-0.024645	0.47724	-0.263365
FOLR2	0.074161	0.62359	-0.024556	0.47724	-0.098717
GTPBP10	-0.21675	0.30978	-0.02435	0.47724	0.1924
LCT	-0.087744	0.43992	-0.024332	0.47724	0.063412
LRCH4	0.76079	0.65976	1.2286	0.47724	0.46781
PA2G4	0.16328	0.72634	-0.024264	0.47724	-0.187544
PRSS57	0.061228	0.61361	-0.024768	0.47724	-0.085996
RTN4RL1	0.34855	0.93453	-0.025107	0.47724	-0.373657
TNK2	0.14056	0.69995	-0.024284	0.47724	-0.164844
MAPKAP1	-0.32758	0.22455	-0.02385	0.47726	0.30373
MICAL1	0.074852	0.62447	-0.024139	0.47726	-0.098991
MRPS15	0.10461	0.663	1.2277	0.47726	1.12309
NFE2L2	0.37569	0.95365	-0.024155	0.47726	-0.399845
RGS1	-0.22183	0.3066	-0.024077	0.47726	0.197753
ZNF827	-0.33522	0.21942	-0.023943	0.47726	0.311277
HPS6	0.28056	0.86238	-0.023674	0.47727	-0.304234
PREP	-0.31357	0.23641	-0.023701	0.47727	0.289869
ZNF846	0.48896	0.95643	-0.023641	0.47727	-0.512601
GPR157	0.16597	0.72908	-0.023572	0.47736	-0.189542
DUSP6	-0.18714	0.34009	-0.023421	0.47738	0.163719
EIF1B	-0.33046	0.22239	-0.023489	0.47738	0.306971
MT1A	0.1358	0.69554	-0.023244	0.47738	-0.159044
RAD51AP1	0.26929	0.85066	-0.023413	0.47738	-0.292703
RASSF9	-0.22127	0.30684	-0.023227	0.47738	0.198043
ZNF7	0.1468	0.70787	-0.02321	0.47738	-0.17001
C5orf30	0.07156	0.62171	1.2271	0.47756	1.15554
CYLC2	0.31744	0.90479	-0.022962	0.47756	-0.340402
ITGAV	0.41009	0.98086	1.2271	0.47756	0.81701
NDUFC1	-0.22063	0.30705	-0.023018	0.47756	0.197612
OR1A1	0.77164	0.64288	1.2271	0.47756	0.45546
TAOK1	0.3249	0.91117	1.2272	0.47756	0.9023
NUP43	-0.44728	0.15488	-0.022706	0.47765	0.424574
ZNF354C	0.31966	0.90747	-0.022834	0.47765	-0.342494
CDCA5	0.56053	0.89119	1.2269	0.47798	0.66637
PRR15	0.31915	0.90649	-0.022616	0.47798	-0.341766
SIAH3	0.68699	0.74801	1.2267	0.47799	0.53971
SLC4A10	0.6215	0.82331	1.2266	0.47799	0.6051
LRRC28	0.32283	0.91032	1.2263	0.47823	0.90347
AK9	-0.07074	0.45956	-0.022507	0.47832	0.048233
PIK3C2B	0.97728	0.40157	1.226	0.4784	0.24872
PVRL2	0.66032	0.78057	1.2259	0.47848	0.56558
ACVR2B	0.37309	0.95185	-0.022219	0.47889	-0.395309
AGO2	0.86403	0.53439	-0.021858	0.47907	-0.885888
C19orf10	-0.085416	0.44262	-0.021804	0.47907	0.063612
EOMES	0.1613	0.7246	-0.021987	0.47907	-0.183287
RBMS3	0.14856	0.70995	-0.021825	0.47907	-0.170385
SEMA3C	0.61764	0.82779	-0.021813	0.47907	-0.639453
ELOVL2	0.98522	0.3925	1.2254	0.47915	0.24018
ANKRD9	0.23431	0.81009	-0.021336	0.47927	-0.255646
C19orf33	0.39415	0.96725	1.2251	0.47927	0.83095
DUSP4	0.72919	0.69749	-0.02135	0.47927	-0.75054
KANSL1	-0.20982	0.31769	-0.02141	0.47927	0.18841
PHACTR2	0.34912	0.93453	-0.021523	0.47927	-0.370643
PHKG2	-0.27361	0.26707	-0.021479	0.47927	0.252131
PRSS48	0.66474	0.7742	-0.021467	0.47927	-0.686207
RASGRF1	-0.33669	0.21931	-0.021583	0.47927	0.315107
TBC1D8	0.35459	0.93853	-0.021402	0.47927	-0.375992
ZNF430	0.029445	0.5745	-0.021618	0.47927	-0.051063
ZNF462	0.070258	0.6206	-0.021498	0.47927	-0.091756
PDE1B	0.98459	0.3929	-0.02128	0.47951	-1.00587
CTSK	1.1664	0.23653	-0.021045	0.48	-1.18745
EAF2	0.05757	0.6084	-0.020841	0.48088	-0.078411
FAM20B	0.85835	0.54152	1.2246	0.48097	0.36625
ZBTB16	1.0305	0.34649	1.2245	0.48137	0.194
CDK13	0.066046	0.61784	-0.020634	0.48145	-0.08668
CPSF6	0.22995	0.80657	-0.020485	0.48146	-0.250435
RAB30	-0.25784	0.27725	-0.020505	0.48146	0.237335
F8A1	0.83929	0.60809	1.2854	0.4817	0.44611
TMEM140	0.18062	0.74807	-0.020242	0.48194	-0.200862
LOC100287177	0.2826	0.89951	-0.17238	0.48195	-0.45498
RXRG	0.66306	0.7761	1.2239	0.48195	0.56084
HBD	0.23872	0.8158	-0.020132	0.48219	-0.258852
FCGR3A	-0.11526	0.41259	-0.0199	0.48284	0.09536
ZNF273	-0.31497	0.23508	-0.01965	0.48332	0.29532
SLK	-0.094548	0.43241	-0.019506	0.48348	0.075042
BFSP1	0.52893	0.9229	-0.019285	0.48365	-0.548215
MYT1L	0.27139	0.85306	-0.019184	0.48365	-0.290574
TNFRSF11A	-0.43477	0.15878	-0.019176	0.48365	0.415594
AAAS	0.98447	0.3929	-0.018662	0.48379	-1.00313
C7orf60	0.22073	0.7964	-0.018601	0.48379	-0.239331
CAPN7	-0.45364	0.15082	-0.018375	0.48379	0.435265
CLOCK	-0.2412	0.411	1.3618	0.48379	1.603
CLSTN3	-0.58794	0.095092	-0.018228	0.48379	0.569712
CSHL1	0.70764	0.72246	1.2223	0.48379	0.51466
ERMARD	0.56876	0.88293	1.2226	0.48379	0.65384
FBXO6	0.33503	0.92007	-0.018087	0.48379	-0.353117
FCAR	-0.028026	0.50568	-0.018826	0.48379	0.0092
ITIH3	0.61365	0.8325	1.2224	0.48379	0.60875
LRRK1	0.27392	0.85519	1.2222	0.48379	0.94828
MYO18A	0.032726	0.57853	-0.01864	0.48379	-0.051366
OR6M1	0.18257	0.74962	1.2226	0.48379	1.04003
PRND	-0.081658	0.44715	-0.018643	0.48379	0.063015
TACR1	0.59404	0.85496	-0.018506	0.48379	-0.612546
TMEM8B	0.30257	0.88815	-0.019021	0.48379	-0.321591
TOB2	0.49702	0.95087	-0.018733	0.48379	-0.515753
ZMYM6	-0.23972	0.29353	-0.018985	0.48379	0.220735
CCDC77	-0.16932	0.3571	-0.017908	0.48398	0.151412
EDA2R	-0.033591	0.49931	-0.01765	0.48398	0.015941
FOXI1	0.064057	0.61574	-0.017976	0.48398	-0.082033
HIST1H2BN	-0.25679	0.27803	-0.01751	0.48398	0.23928
MAGT1	-0.27655	0.26481	-0.017841	0.48398	0.258709
MBD3L1	0.85038	0.55066	-0.017579	0.48398	-0.867959
PSMD14	-0.33408	0.21969	-0.01736	0.48398	0.31672
RGS10	0.26944	0.85113	-0.017486	0.48398	-0.286926
SRSF2	-0.34869	0.21335	-0.017477	0.48398	0.331213
ZDHHC22	-0.094658	0.43241	-0.017977	0.48398	0.076681
ZFYVE26	-0.63115	0.086691	-0.017681	0.48398	0.613469
ZMYM2	0.18513	0.7517	-0.017638	0.48398	-0.202768
ECE1	0.43881	0.99685	1.2217	0.48399	0.78289
GPR153	0.067867	0.61894	-0.017252	0.48399	-0.085119
LIX1	0.20254	0.77272	1.2216	0.48399	1.01906
MAFA	0.42369	0.99159	-0.017149	0.484	-0.440839
WDR73	0.0046911	0.5473	-0.017171	0.484	-0.0218621
C7orf31	0.27731	0.85973	-0.017087	0.48416	-0.294397
SFMBT1	0.48188	0.9619	1.2212	0.48457	0.73932
SHPK	0.75321	0.66755	1.2212	0.48457	0.46799
SPATA20	0.047182	0.59501	1.2211	0.48457	1.17392
LRRC52	0.16606	0.72913	-0.016761	0.48496	-0.182821
ATIC	-0.2078	0.32109	-0.016622	0.48505	0.191178
TMEM26	0.375	0.95317	-0.016476	0.48521	-0.391476
ARMCX5	0.56879	0.88292	-0.016189	0.48522	-0.584979
C8orf4	-0.35394	0.21048	-0.016198	0.48522	0.337742
EVA1C	0.01029	0.55362	-0.016146	0.48522	-0.026436
GATAD2B	0.43516	0.99982	1.2207	0.48522	0.78554
UQCC2	0.18158	0.77772	-0.084623	0.48522	-0.266203
VPS53	0.19559	0.76508	-0.016296	0.48522	-0.211886
PPP1R21	-0.12816	0.39661	-0.016063	0.48538	0.112097
ROGDI	0.30653	0.89217	-0.016082	0.48538	-0.322612
DNM1L	0.35272	0.93775	-0.016005	0.48555	-0.368725
NSMF	-0.017828	0.51928	-0.015999	0.48555	0.001829
ZNF582	-0.5409	0.098222	-0.015979	0.48555	0.524921
PWWP2B	0.71211	0.7171	1.2204	0.48563	0.50829
C5orf46	0.96077	0.42058	1.2203	0.48571	0.25953
JAK2	0.32608	0.91285	1.2202	0.48588	0.89412
OR5L2	0.42467	0.99249	-0.015836	0.48588	-0.440506
ANKS4B	0.25412	0.83285	-0.015688	0.48604	-0.269808
CDH2	0.32925	0.91669	1.2201	0.48604	0.89085
RNF220	0.31532	0.90269	-0.015625	0.48604	-0.330945
SCG2	0.61613	0.82895	-0.015619	0.48604	-0.631749
LOC643669	0.93976	0.44061	1.2199	0.48612	0.28014
C11orf63	0.62756	0.81707	1.2198	0.48613	0.59224
MMD	0.1215	0.67955	-0.015354	0.48613	-0.136854
NRXN2	0.031288	0.57686	-0.015291	0.48613	-0.046579
TMEM198	-0.56626	0.096565	-0.015413	0.48613	0.550847
CDK12	0.010687	0.55443	-0.015018	0.48621	-0.025705
ACADSB	1.0946	0.29253	-0.014674	0.48677	-1.10927
PCDHA10	-0.47573	0.45765	-0.55046	0.48677	-0.07473
CT47A1	0.4735	0.96725	1.2194	0.48678	0.7459
OXGR1	-0.41289	0.17188	-0.014589	0.48678	0.398301
PID1	0.63035	0.81338	-0.014612	0.48678	-0.644962
TACO1	0.75057	0.67099	1.2193	0.48678	0.46873
FBXL7	0.42678	0.99378	-0.014569	0.48686	-0.441349
MPDZ	0.075874	0.6258	-0.014276	0.48734	-0.09015
C6orf226	-0.20952	0.31819	-0.014239	0.48742	0.195281
FGFBP3	0.040982	0.58863	-0.014025	0.48759	-0.055007
IFNA1	-0.59843	0.12432	-0.082714	0.48759	0.515716
RBMY1A1	0.57548	0.87635	1.2184	0.48759	0.64292
SMKR1	0.7899	0.62277	1.2181	0.48759	0.4282
HSD11B1	0.52994	0.92167	1.218	0.48767	0.68806
LSM3	-0.76411	0.063525	-0.013673	0.4879	0.750437
ATP5G3	0.89671	0.49091	1.2177	0.48798	0.32099
OR4P4	0.44264	0.99426	1.2174	0.48822	0.77476
C16orf55	-0.089814	0.48668	-0.081047	0.48879	0.008767
CNTN6	0.22209	0.7981	-0.013444	0.48879	-0.235534
FASTKD3	-0.22076	0.30705	-0.013214	0.48879	0.207546
HOXA11	0.31635	0.90355	-0.01302	0.48879	-0.32937
MPST	-0.53351	0.10269	-0.012935	0.48879	0.520575
STRA13	0.68941	0.74441	-0.01295	0.48879	-0.70236
TMEM164	-0.76167	0.063525	-0.013146	0.48879	0.748524
TYK2	0.21575	0.7903	-0.013222	0.48879	-0.228972
ZNF649	-0.93238	0.038462	-0.013101	0.48879	0.919279
B3GNT9	0.68067	0.75402	-0.012788	0.48895	-0.693458
VSIG4	0.93945	0.44074	1.2168	0.48895	0.27735
FAM102A	0.20613	0.7779	-0.01218	0.48974	-0.21831
MTHFR	-0.13468	0.39125	-0.012404	0.48974	0.122276
PABPC1	0.28677	0.87182	-0.012459	0.48974	-0.299229
ZCCHC11	-0.52261	0.10957	-0.012397	0.48974	0.510213
OSR1	0.92371	0.45906	1.2158	0.48982	0.29209
TSPYL6	0.80236	0.61043	1.216	0.48982	0.41364
SYCP3	-0.26741	0.2695	-0.011973	0.4899	0.255437
ETAA1	0.98598	0.39226	1.2157	0.49014	0.22972
NMT1	-0.060147	0.47013	-0.011783	0.49022	0.048364
ZKSCAN5	0.48794	0.95763	1.2155	0.49061	0.72756
EGFR	0.66318	0.7761	-0.011669	0.49069	-0.674849
CEP76	-0.051019	0.47969	-0.011508	0.49079	0.039511
CRBN	0.16729	0.73076	-0.011497	0.49079	-0.178787
HMGN5	0.076583	0.62624	-0.011282	0.49079	-0.087865
MRPS23	-0.79654	0.060827	-0.011392	0.49079	0.785148
PKNOX1	0.22381	0.79889	-0.011299	0.49079	-0.235109
RYR1	0.37008	0.95039	-0.011481	0.49079	-0.381561
SLC34A1	1.1378	0.26011	1.2152	0.49079	0.0774
UBE2D4	0.49894	0.94926	-0.011251	0.49079	-0.510191
ZFHX2	-0.531	0.10348	-0.011278	0.49079	0.519722
ZNF71	-0.071983	0.45869	-0.011617	0.49079	0.060366
FGFR2	-0.15428	0.37071	-0.011212	0.49102	0.143068
CD55	0.44448	0.99311	-0.011116	0.49134	-0.455596
AK7	0.90318	0.483	1.2146	0.49142	0.31142
AP3M2	0.048173	0.5965	1.2146	0.49142	1.16643
HNRNPUL1	-0.039937	0.48999	-0.011065	0.49142	0.028872
VPS33B	0.0058335	0.54981	-0.010826	0.49142	-0.0166595
SIRT7	0.88859	0.50171	1.2144	0.49166	0.32581
BPIFB1	0.44459	0.99301	-0.010499	0.49182	-0.455089
FAM81B	0.53245	0.91932	1.2141	0.49182	0.68165
FANCF	0.46748	0.97197	-0.010573	0.49182	-0.478053
PCDHAC2	0.56534	0.93548	1.646	0.49182	1.08066
PHF3	0.14784	0.70968	-0.01049	0.49182	-0.15833
PNPLA2	0.061202	0.61361	-0.010533	0.49182	-0.071735
DCAF13	0.2229	0.79836	-0.010318	0.49191	-0.233218
PLXNC1	1.2592	0.16951	-0.010294	0.49191	-1.26949
PEX1	-0.3779	0.19753	-0.010155	0.49206	0.367745
COX18	0.48294	0.96183	1.2133	0.4927	0.73036
KRTAP26-1	-0.26846	0.26897	-0.0095536	0.4927	0.258906
SHC1	0.31935	0.90651	1.2134	0.4927	0.89405
SIRPA	0.51095	0.93919	-0.0096627	0.4927	-0.520613
SRFBP1	0.0098473	0.55347	-0.0095998	0.4927	-0.0194471
ZBTB4	-0.13382	0.39226	-0.0095403	0.4927	0.12428
ZP4	0.49506	0.95185	-0.0097333	0.4927	-0.504793
C16orf89	-0.32313	0.227	-0.0095087	0.49277	0.313621
FBXW12	-0.0088719	0.53178	-0.009332	0.49317	-0.0004601
GSKIP	-0.35163	0.2112	-0.0093103	0.49317	0.34232
RLF	0.013155	0.55782	-0.0092782	0.49317	-0.0224332
TOP3A	0.90265	0.48345	-0.0092641	0.49317	-0.911914
CD37	0.13028	0.69	1.2127	0.4934	1.08242
FIP1L1	-0.40557	0.17587	-0.0090876	0.49348	0.396482
GALNTL5	0.14513	0.70641	-0.0089623	0.49387	-0.154092
GCSH	-0.093012	0.43278	-0.0089561	0.49387	0.0840559
HCCS	-0.36619	0.20358	-0.0088259	0.49387	0.357364
NOTCH3	0.16851	0.7327	-0.0090371	0.49387	-0.177547
VRK1	0.13466	0.69435	-0.0088321	0.49387	-0.143492
GAB1	0.10073	0.65832	-0.0086473	0.49388	-0.109377
MED28	0.093706	0.64692	-0.0086941	0.49388	-0.1024
RPL39	-0.61925	0.088548	-0.0085907	0.49403	0.610659
BCMO1	0.60032	0.84758	1.212	0.49411	0.61168
CNKSR1	-0.20243	0.32608	-0.0084472	0.49442	0.193983
LYRM5	-0.30752	0.24276	1.2115	0.49489	1.51902
MZT2B	-0.38164	0.30316	-0.15766	0.49489	0.22398
UBXN1	0.081415	0.63224	-0.0080678	0.49497	-0.0894828
FMNL3	-0.32103	0.22823	-0.0074436	0.49514	0.313586
GK2	0.66225	0.7776	1.2108	0.49514	0.54855
GPATCH2	0.65188	0.7903	1.2111	0.49514	0.55922
IRGQ	1.1743	0.23032	1.211	0.49514	0.0367
KCNE1	0.68596	0.74927	1.2112	0.49514	0.52524
KRTAP21-3	0.42219	0.99529	1.3496	0.49514	0.92741
LENG8	0.14541	0.7071	-0.0077774	0.49514	-0.153187
MGMT	0.95456	0.42566	1.2106	0.49514	0.25604
MND1	-0.36993	0.20053	-0.0074684	0.49514	0.362462
PIWIL3	0.53847	0.91491	1.2106	0.49514	0.67213
PPIAL4D	0.50939	0.9545	-0.28839	0.49514	-0.79778
RAP1GDS1	1.1853	0.22055	1.2113	0.49514	0.026
RBBP6	0.10765	0.66488	-0.0076178	0.49514	-0.115268
SH2D2A	-0.54057	0.098222	-0.0074729	0.49514	0.533097
UPK1B	0.19571	0.76519	-0.0075811	0.49514	-0.203291
USP22	0.14812	0.70969	-0.0080179	0.49514	-0.156138
XPNPEP3	0.028355	0.57299	-0.0076514	0.49514	-0.0360064
CCDC37	0.22674	0.80203	1.2103	0.49583	0.98356
ARMS2	-0.067652	0.46306	-0.0072468	0.49622	0.0604052
TRA2B	-1.1568	0	-0.0073133	0.49622	1.14949
CDIP1	0.72212	0.70569	1.2097	0.49645	0.48758
CDY2A	0.078008	0.66417	-0.072506	0.49645	-0.150514
GNB5	0.57345	0.87821	1.2095	0.49645	0.63605
PLXNA2	0.40038	0.97137	-0.0069505	0.49645	-0.407331
RIMBP3B	-0.1761	0.35107	-0.007109	0.49645	0.168991
SYNPR	0.077431	0.62774	-0.0069159	0.49645	-0.0843469
CARD14	0.069919	0.62056	-0.0068093	0.49654	-0.0767283
COL6A1	-0.0016842	0.54082	-0.0065236	0.49654	-0.0048394
FAM129A	0.24686	0.82466	1.2093	0.49654	0.96244
FCAMR	0.1526	0.71539	-0.0064322	0.49654	-0.159032
NKAIN3	-0.34021	0.21802	-0.0064241	0.49654	0.333786
PBX2	0.06983	0.62053	-0.0063857	0.49654	-0.0762157
POM121	0.48238	0.96342	-0.071903	0.49654	-0.554283
SLC31A2	-0.38421	0.19326	-0.0064029	0.49654	0.377807
TEAD2	-0.099045	0.42812	-0.0063202	0.49654	0.0927248
REEP6	0.23599	0.81162	-0.0062231	0.49662	-0.242213
CCDC102A	0.062884	0.61451	-0.0061821	0.49669	-0.0690661
DPYSL3	-0.085056	0.44296	-0.0059582	0.49677	0.0790978
OR11A1	-0.24803	0.2871	-0.0059874	0.49677	0.242043
SPATS2L	0.3561	0.93919	-0.0059525	0.49677	-0.362053
ZNF763	0.32263	0.91886	-0.071635	0.49677	-0.394265
ANKRD13B	0.2729	0.85467	-0.0057992	0.49708	-0.278699
POTEF	-0.16428	0.65063	-0.5326	0.49708	-0.36832
TRAPPC9	-0.046242	0.48497	-0.0056351	0.49731	0.0406069
NCOA1	0.42406	0.99169	-0.0056193	0.49739	-0.429679
CCDC80	0.5579	0.89411	1.2081	0.49747	0.6502
CMTR1	-0.81209	0.060827	-0.0055147	0.49747	0.806575
SAA2	0.36179	0.94402	1.2079	0.49747	0.84611
ADAMTS3	-0.38459	0.19316	-0.0054433	0.49754	0.379147
CCDC67	0.15515	0.71793	-0.0053444	0.49762	-0.160494
DPY19L3	0.39115	0.96605	-0.0053509	0.49762	-0.396501
HOXD12	0.96601	0.41533	-0.0053104	0.49762	-0.97132
TRIM4	0.21436	0.78848	-0.0051989	0.4977	-0.219559
ADAM21	0.60056	0.84751	1.2076	0.49778	0.60704
B3GNT1	0.90606	0.47994	1.2076	0.49778	0.30154
BBS10	0.46037	0.97971	-0.0050026	0.49778	-0.465373
C3orf67	0.60172	0.84643	-0.0044375	0.49778	-0.606158
FITM1	0.16388	0.72635	-0.004341	0.49778	-0.168221
FOLH1	0.19667	0.76668	-0.0043539	0.49778	-0.201024
GTF2F1	0.60875	0.83877	1.2071	0.49778	0.59835
GTF2IRD2	0.015781	0.59991	-0.070717	0.49778	-0.086498
HMGN4	-0.3416	0.21802	-0.0044774	0.49778	0.337123
KRTAP19-1	0.37292	0.95183	-0.0048887	0.49778	-0.377809
PCBD1	0.64263	0.80018	-0.0043386	0.49778	-0.646969
RAP2C	0.27088	0.85255	-0.0042876	0.49778	-0.275168
SLC37A1	-0.075548	0.4547	-0.0042942	0.49778	0.0712538
TGS1	-0.40332	0.17739	-0.0048207	0.49778	0.398499
VIL1	1.3624	0.10572	1.2069	0.49778	-0.1555
ZNF556	-0.52834	0.10348	-0.004447	0.49778	0.523893
CHRAC1	0.3402	0.92599	-0.0042045	0.49801	-0.344405
NEUROG1	-0.21193	0.3148	-0.004215	0.49801	0.207715
TSC22D1	0.0019408	0.54421	1.2064	0.49801	1.20446
DPH6	-1.0156	0.10764	-0.28249	0.49817	0.73311
EPYC	0.31213	0.89888	-0.0038523	0.49817	-0.315982
NXPE1	0.57067	0.88038	1.2062	0.49817	0.63553
PLA2G4F	-0.017025	0.52141	-0.0039923	0.49817	0.0130327
SETD4	-0.29115	0.25381	-0.0038476	0.49817	0.287302
ZNF222	0.32298	0.91032	-0.0039102	0.49817	-0.32689
ZNF596	-0.18968	0.33704	-0.00402	0.49817	0.18566
CCL8	-0.23154	0.29921	-0.0037048	0.49824	0.227835
MTMR10	0.60731	0.84047	1.2058	0.49847	0.59849
CYP2C9	0.29755	0.91032	-0.15089	0.49863	-0.44844
HIST1H2BK	-0.22202	0.3065	-0.0033159	0.49863	0.218704
IL3RA_X	0.46947	0.9702	1.2054	0.49863	0.73593
TMEM86B	-0.076516	0.4547	-0.0033581	0.49863	0.0731579
ZNF184	1.0676	0.31179	1.2052	0.49863	0.1376
EFCAB13	0.55199	0.90153	-0.003268	0.4987	-0.555258
ABHD5	-0.14931	0.37681	-0.0032126	0.49878	0.146097
C2orf62	-0.15484	0.3704	-0.0032332	0.49878	0.151607
SAT1	0.77829	0.63519	1.2047	0.49924	0.42641
FLOT1	-0.011398	0.52861	-0.0029376	0.49939	0.0084604
LRRC23	0.42987	0.99651	-0.0029233	0.49939	-0.432793
ANKRD30B	0.61676	0.82845	1.2045	0.49947	0.58774
QDPR	0.56693	0.88454	-0.0026954	0.49947	-0.569625
TSTA3	0.79766	0.61634	-0.0026193	0.49947	-0.800279
GMFB	0.70748	0.74879	-0.067894	0.49954	-0.775374
RSPH1	-0.14529	0.37949	-0.0025943	0.49962	0.142696
ARRB1	0.27932	0.86145	-0.0023819	0.4997	-0.281702
KIAA1804	0.33322	0.91886	-0.0023871	0.4997	-0.335607
KLHL10	-0.08366	0.44489	-0.0025859	0.4997	0.0810741
MAB21L2	0.33945	0.92472	1.2043	0.4997	0.86485
PODXL2	0.15661	0.71998	-0.0023787	0.4997	-0.158989
KIAA1328	0.13684	0.69645	-0.0022927	0.49992	-0.139133
SLC5A12	0.42019	0.9904	1.2038	0.5	0.78361
FAM114A1	0.37582	0.95365	1.2029	0.5003	0.82708
FRG2	-0.19285	0.33471	-0.0017763	0.5003	0.191074
PLAGL1	0.082578	0.63311	-0.0017467	0.5003	-0.0843247
PPIE	0.15181	0.71426	-0.0018247	0.5003	-0.153635
SCGB3A1	0.010978	0.55482	-0.0019628	0.5003	-0.0129408
TTC27	-0.33801	0.21821	-0.0018375	0.5003	0.336172
WIZ	-0.87617	0.054608	-0.001922	0.5003	0.874248
DPF3	-0.38894	0.18753	-0.0016012	0.50038	0.387339
ACAA2	-0.053814	0.47843	-0.0014875	0.50053	0.0523265
GEMIN8	0.15005	0.7119	-0.0014461	0.50053	-0.151496
MAGEA10	0.38478	0.96145	1.2026	0.50053	0.81782
MEX3D	0.38828	0.96331	-0.0013054	0.50053	-0.389585
SAP30	0.79836	0.61574	-0.0014113	0.50053	-0.799771
UROC1	-0.30764	0.24276	-0.0013127	0.50053	0.306327
CPEB4	0.10518	0.66316	-0.0008475	0.50076	-0.106027
IL17RE	-0.10264	0.42406	-0.0010569	0.50076	0.101583
LRMP	-0.17548	0.35133	-0.00087184	0.50076	0.174608
MAN1A1	0.3876	0.96296	-0.00069323	0.50076	-0.388293
MTX2	0.26103	0.84198	-0.00078114	0.50076	-0.261811
PRR16	-0.018182	0.51832	-0.00080246	0.50076	0.0173795
SLC12A2	-0.30116	0.2483	-0.0010924	0.50076	0.300068
SUSD3	0.60201	0.84637	-0.00077933	0.50076	-0.602789
GP1BA	0.10529	0.66332	-0.00057399	0.50098	-0.105864
MRPS2	0.0042326	0.54672	-0.00059603	0.50098	-0.00482863
OR4D9	-0.40241	0.17814	-0.0005265	0.50098	0.401884
CEP57	0.20501	0.77583	-0.00033566	0.50166	-0.205346
ERRFI1	0.91791	0.46626	1.2018	0.50174	0.28389
PTGIS	-0.079646	0.45138	-4.7796e-05	0.50272	0.0795982
IFI16	0.37616	0.95398	6.3753e-05	0.50287	-0.376096
KCNH5	0.66656	0.77222	1.2012	0.50287	0.53464
MMP3	0.19632	0.79531	-0.062823	0.50287	-0.259143
MYL5	0.64179	0.80114	0.00018676	0.50287	-0.641603
PDCD4	-0.27736	0.26481	0.00031801	0.50287	0.277678
SHBG	-0.022814	0.51118	0.00026108	0.50287	0.0230751
STK32C	0.034965	0.58141	0.00022197	0.50287	-0.034743
CSNK1A1	0.71214	0.7171	0.00045632	0.50302	-0.711684
DAGLA	-0.11643	0.41198	0.00053358	0.50302	0.116964
DDX21	-0.31933	0.23004	0.00049857	0.50302	0.319829
FASTKD1	-0.10316	0.42367	1.201	0.50302	1.30416
TAS2R20	0.082608	0.63311	0.00065107	0.50302	-0.0819569
ZNF432	0.11592	0.67305	1.2008	0.50302	1.08488
LACC1	-0.11249	0.41547	1.2007	0.50317	1.31319
C1orf159	-0.66214	0.076709	0.00081829	0.50324	0.662958
DKK1	0.55233	0.9009	1.2005	0.50332	0.64817
CACTIN	-0.32117	0.22823	0.0012295	0.50339	0.3224
KMT2E	0.37328	0.95212	0.00085604	0.50339	-0.372424
NOV	-0.48412	0.12492	0.001218	0.50339	0.485338
SCAPER	0.38116	0.95826	0.0011149	0.50339	-0.380045
SYNGR2	-0.32942	0.22282	0.001031	0.50339	0.330451
DDX60	0.092103	0.64457	0.0015172	0.50354	-0.0905858
KCNJ5	0.74167	0.68271	0.0013526	0.50354	-0.740317
KRTAP6-2	-0.1021	0.42492	0.0015521	0.50354	0.103652
PIK3CA	0.59503	0.85421	1.2	0.50354	0.60497
PXN	-0.10639	0.42137	0.0013225	0.50354	0.107713
TMEM159	0.05928	0.61043	0.0013112	0.50354	-0.0579688
ZNF331	0.94647	0.43304	0.0013168	0.50354	-0.945153
SLC25A53	-0.040259	0.48963	1.1999	0.50384	1.24016
TDRD6	-0.2766	0.26481	0.0016559	0.50384	0.278256
GPER	0.38585	0.96187	0.0018496	0.50436	-0.384
SLC36A4	0.3538	0.93813	0.0019403	0.50489	-0.35186
ACSF2	0.15014	0.71192	0.001999	0.50496	-0.148141
ACTR6	0.11691	0.67459	0.0020237	0.50496	-0.114886
PRAMEF8	-0.2654	0.3303	-0.060971	0.50496	0.204429
ESR1	0.14611	0.70743	1.1992	0.50518	1.05309
FEV	-0.036256	0.49529	0.002082	0.50526	0.038338
ABCB4	0.21976	0.79549	1.1991	0.50533	0.97934
ZNF324	0.7246	0.70235	1.1991	0.50541	0.4745
DDI1	0.72454	0.70235	0.0022269	0.50548	-0.722313
POLL	0.053874	0.60346	0.0022617	0.50556	-0.0516123
AFAP1L1	-0.088739	0.43833	0.0022918	0.5057	0.0910308
DCUN1D5	0.50976	0.93919	0.0024774	0.5057	-0.507283
KCNS1	0.60544	0.84245	1.1987	0.5057	0.59326
LRTM2	0.59865	0.85035	0.0023499	0.5057	-0.5963
OR4K17	0.53418	0.91817	0.0023832	0.5057	-0.531797
RCBTB1	0.34512	0.93171	0.0022993	0.5057	-0.342821
RPE	0.31134	0.89822	0.00249	0.5057	-0.30885
SNCB	-0.27985	0.26308	0.0022998	0.5057	0.28215
TVP23C	0.91083	0.57945	1.334	0.5057	0.42317
SNX20	0.1483	0.70969	0.0027083	0.50599	-0.145592
APOC4	-0.85341	0.057851	0.0029377	0.50614	0.856348
FAM153A	0.045286	0.67614	-0.14014	0.50614	-0.185426
TOMM6	0.67946	0.75545	1.1982	0.50614	0.51874
ANKRD30A	0.27766	0.86023	0.0031015	0.50621	-0.274559
DPF2	-0.040016	0.48999	0.0030333	0.50621	0.0430493
EDIL3	0.72812	0.69784	0.0032071	0.50621	-0.724913
OR5B12	0.47608	0.96622	0.0030542	0.50621	-0.473026
RYR2	0.27785	0.86037	0.0031686	0.50621	-0.274681
SNX31	0.80694	0.60523	1.1978	0.50621	0.39086
TBX10	0.62808	0.81629	0.0030731	0.50621	-0.625007
TCTN2	-0.41604	0.16991	0.0032089	0.50621	0.419249
TRIM29	0.53132	0.92024	0.0029997	0.50621	-0.52832
SKAP2	-0.18399	0.34439	0.0032695	0.50635	0.187259
DMD	0.24453	0.82174	0.0034756	0.50665	-0.241054
EED	0.3212	0.9084	0.0034657	0.50665	-0.317734
SDHAF2	-0.38457	0.19316	0.0033746	0.50665	0.387945
AMIGO2	0.41776	0.98842	0.0036393	0.50679	-0.414121
CHRM4	0.97202	0.4092	1.1972	0.50679	0.22518
KIAA0947	0.18611	0.75295	1.1974	0.50679	1.01129
KIF11	-0.42562	0.16848	0.0036	0.50679	0.42922
PYDC1	-0.53957	0.098901	0.0037121	0.50679	0.543282
TRIP12	0.29348	0.8789	0.0036735	0.50679	-0.289807
DCC	0.50575	0.94377	0.0039492	0.50746	-0.501801
AFG3L2	-0.057433	0.47399	0.0043879	0.50752	0.0618209
BAD	0.30438	0.88942	1.1965	0.50752	0.89212
CNTNAP4	0.59504	0.8542	0.0045109	0.50752	-0.590529
H1F0	-0.17384	0.35268	0.0046489	0.50752	0.178489
IST1	0.0059011	0.54981	0.0045758	0.50752	-0.0013253
KCNK13	0.7078	0.72186	0.0047318	0.50752	-0.703068
PEAR1	-0.54801	0.098222	0.0047018	0.50752	0.552712
PPP1R16B	0.26465	0.84579	0.004789	0.50752	-0.259861
PSMC1	-0.19498	0.33256	0.0041184	0.50752	0.199098
SPESP1	0.22897	0.82775	-0.057598	0.50752	-0.286568
TESK2	-0.043807	0.48629	0.0047775	0.50752	0.0485845
ZNF586	0.18111	0.74846	0.0042441	0.50752	-0.176866
APOA2	-0.010379	0.5302	0.005822	0.50817	0.016201
AQP10	-0.18296	0.34519	0.0052685	0.50817	0.188229
C10orf68	0.015991	0.56038	0.0057201	0.50817	-0.0102709
C1orf127	-0.0059352	0.53656	0.0055799	0.50817	0.0115151
C7orf55	-0.06965	0.4616	0.0057044	0.50817	0.0753544
CTSO	0.10827	0.66519	0.0052979	0.50817	-0.102972
DENND4B	-0.30935	0.24069	0.0053352	0.50817	0.314685
DSCAM	0.038983	0.5854	0.0054644	0.50817	-0.0335186
FKBP8	0.11525	0.67231	0.0053557	0.50817	-0.109894
FXYD1	-0.25037	0.28535	0.0054245	0.50817	0.255794
MXI1	0.30472	0.89	0.0056989	0.50817	-0.299021
RNASE1	1.1184	0.27193	1.1955	0.50817	0.0771
SIRPG	0.61859	0.82665	1.1957	0.50817	0.57711
SNAPIN	-0.05887	0.47268	0.0054624	0.50817	0.0643324
SYCE1L	0.53211	0.91975	0.0052396	0.50817	-0.52687
TIAM1	0.2185	0.79393	0.0055223	0.50817	-0.212978
URB2	0.1821	0.74927	0.0053712	0.50817	-0.176729
VAPA	0.3826	0.95937	0.0059017	0.50817	-0.376698
ACTR10	0.74397	0.67893	0.0060721	0.5083	-0.737898
C15orf57	-0.22385	0.30484	0.0062152	0.5083	0.230065
ETNK1	0.31616	0.90355	1.195	0.5083	0.87884
GALNT13	0.55606	0.89697	1.1949	0.5083	0.63884
PTPN2	0.86172	0.53816	1.1952	0.5083	0.33348
RBM3	1.2014	0.21048	1.195	0.5083	-0.0064
SEC14L3	0.36357	0.94522	0.0062413	0.5083	-0.357329
SMARCA1	0.62934	0.81473	1.1949	0.5083	0.56556
STK17A	0.36687	0.94803	1.1949	0.5083	0.82803
ZXDC	0.6066	0.84145	1.1952	0.5083	0.5886
DGCR6L	0.17655	0.74209	0.006472	0.50859	-0.170078
GOSR1	-0.058698	0.47278	0.0064639	0.50859	0.0651619
MEGF9	0.27368	0.85497	0.0063567	0.50859	-0.267323
MITF	0.20001	0.77099	0.006443	0.50859	-0.193567
XCL1	0.22846	0.80409	0.0063263	0.50859	-0.222134
APOO	-0.4654	0.13287	0.0065163	0.50866	0.471916
ARID2	0.036346	0.5822	0.006495	0.50866	-0.029851
HIF3A	-0.3617	0.20747	0.0065824	0.50866	0.368282
DACT3	0.15017	0.71192	0.0067111	0.50895	-0.143459
FANCL	-0.14912	0.37681	0.0068387	0.50895	0.155959
IGFBP1	0.25063	0.82845	0.006664	0.50895	-0.243966
ZC3H7B	0.6442	0.79889	0.0068553	0.50895	-0.637345
PIN1	0.17271	0.73719	1.1943	0.50902	1.02159
LIPA	-0.20589	0.32338	1.1943	0.50909	1.40019
ACTL6A	-0.49221	0.12117	0.0071988	0.50923	0.499409
ALOX5AP	0.1412	0.70088	0.0070999	0.50923	-0.1341
RNF113A	-1.0998	0.0072993	0.0069754	0.50923	1.10678
SLCO1C1	0.30162	0.88723	0.0072345	0.50923	-0.294386
ZDHHC19	0.086053	0.63745	0.0071917	0.50923	-0.0788613
RASEF	0.56185	0.88959	0.007285	0.50931	-0.554565
ARSH	-0.58078	0.096565	0.0075266	0.50937	0.588307
ATXN7L3B	0.50645	0.94314	1.1938	0.50937	0.68735
CC2D1A	0.81521	0.59342	0.0074077	0.50937	-0.807802
CCT3	0.18434	0.75092	0.0075155	0.50937	-0.176824
ESM1	-0.18246	0.34595	0.007628	0.50937	0.190088
FADS1	0.015883	0.56035	0.0073847	0.50937	-0.0084983
LNX2	0.52493	0.92833	0.0074812	0.50937	-0.517449
ASB14	0.46432	0.97496	1.1938	0.50944	0.72948
IGF1R	-0.27752	0.26481	0.0077344	0.50944	0.285254
SOCS5	0.38462	0.96134	0.0077551	0.50944	-0.376865
UBE2V1	0.67272	0.76403	1.1937	0.50944	0.52098
C7orf63	-0.071718	0.45878	0.0078266	0.50973	0.0795446
SNRPA1	-0.089316	0.43751	0.0078442	0.50973	0.0971602
BCAM	0.34911	0.93453	1.1928	0.51013	0.84369
COMMD8	-0.079082	0.45207	0.008577	0.51013	0.087659
CT62	-0.036242	0.49529	0.0082246	0.51013	0.0444666
DMXL1	1.0379	0.33912	0.008657	0.51013	-1.02924
EDEM1	-0.15781	0.36737	0.0080056	0.51013	0.165816
ERV3-1	0.46661	0.97223	0.0083111	0.51013	-0.458299
GMPS	0.14582	0.70743	0.0088648	0.51013	-0.136955
GPNMB	0.2257	0.80047	0.0083794	0.51013	-0.217321
HHIP	0.14744	0.70927	0.0089885	0.51013	-0.138451
KIAA1024	-0.1174	0.41086	0.0082652	0.51013	0.125665
KRT4	0.64787	0.79629	1.1929	0.51013	0.54503
LDB1	-0.032897	0.50014	0.0083697	0.51013	0.0412667
METTL2B	-0.23414	0.29559	0.0079989	0.51013	0.242139
MTHFSD	-0.6376	0.08625	0.0081092	0.51013	0.645709
PGBD4	0.31248	0.89951	0.0090034	0.51013	-0.303477
PLSCR5	0.48036	0.96296	0.0082831	0.51013	-0.472077
POLR1C	-0.65983	0.077869	0.0081677	0.51013	0.667998
PTPRK	0.60822	0.83932	0.0089775	0.51013	-0.599243
RHOBTB1	0.44919	0.98973	1.1926	0.51013	0.74341
SSBP1	0.64278	0.80007	1.1929	0.51013	0.55012
TSHB	0.53508	0.91785	0.0079406	0.51013	-0.527139
ZIC4	0.35519	0.93878	0.0084346	0.51013	-0.346755
ZNF143	0.11895	0.67631	0.008694	0.51013	-0.110256
ZNF684	0.50074	0.94785	0.0089883	0.51013	-0.491752
FRMD7	0.786	0.62744	1.1925	0.5102	0.4065
EHMT1	-0.095505	0.43188	0.0091855	0.51034	0.104691
KLHL38	0.04895	0.59797	0.0091713	0.51034	-0.0397787
MLF2	0.59153	0.85663	0.0090714	0.51034	-0.582459
SLC22A11	-0.096746	0.43021	0.0091462	0.51034	0.105892
INPP5J	0.92744	0.45677	1.1921	0.51071	0.26466
RTP2	0.056686	0.60673	0.0093012	0.51078	-0.0473848
ANKRD37	0.45366	0.98574	1.1918	0.51113	0.73814
CFDP1	0.325	0.91135	1.1913	0.51113	0.8663
ENOPH1	1.0662	0.3134	1.1917	0.51113	0.1255
ID2	0.68629	0.74894	0.009438	0.51113	-0.676852
ISG20	0.82686	0.58039	1.1916	0.51113	0.36474
LOC100505549	0.16433	0.72705	0.0094565	0.51113	-0.154873
LYPD3	0.47194	0.96832	1.1913	0.51113	0.71936
OSGEPL1	0.70593	0.72455	1.1913	0.51113	0.48537
RGS22	0.17242	0.73701	1.1915	0.51113	1.01908
STRADB	0.11702	0.67477	1.1915	0.51113	1.07448
C17orf82	0.40835	0.97942	0.0099204	0.51135	-0.39843
C22orf46	0.49908	0.94913	0.010237	0.51142	-0.488843
HGC6.3	-0.18769	0.33957	0.010292	0.51142	0.197982
WIF1	0.93935	0.44074	1.191	0.51142	0.25165
RPS27A	-0.0936	0.43278	0.010339	0.51149	0.103939
C20orf194	0.2687	0.85035	0.010397	0.51163	-0.258303
GLOD4	0.28264	0.86548	0.010365	0.51163	-0.272275
ABCB1	-0.42022	0.16951	0.010632	0.51177	0.430852
COX7A2	0.60945	0.83809	1.1906	0.51177	0.58115
MCHR2	0.36134	0.94402	0.010828	0.51228	-0.350512
CADPS	0.71142	0.71803	0.010911	0.51257	-0.700509
UBAP2L	0.16388	0.72635	1.1904	0.51257	1.02652
RNF222	-0.47884	0.128	0.011132	0.51301	0.489972
KIAA1430	0.50177	0.94735	0.011206	0.51308	-0.490564
OSBPL9	0.18737	0.8116	-0.13009	0.51344	-0.31746
C2orf61	0.898	0.48878	0.011362	0.51366	-0.886638
POLR1D	0.21945	0.79523	1.1899	0.51366	0.97045
NRAS	-0.19733	0.33132	0.011453	0.51373	0.208783
RHBDD1	0.6389	0.80453	1.1894	0.51409	0.5505
MNF1	0.69091	0.76692	1.2434	0.51423	0.55249
PRDX1	-0.54781	0.098222	0.011705	0.51423	0.559515
C8orf86	-0.08264	0.4457	0.011986	0.51445	0.094626
TARS2	-0.42768	0.16611	0.012031	0.51452	0.439711
HAVCR1	0.11768	0.67547	0.012254	0.51473	-0.105426
LAMA3	0.5146	0.9374	0.012329	0.51473	-0.502271
MASP1	-0.073334	0.45765	0.012341	0.51473	0.085675
RAB21	-0.18168	0.34649	0.012402	0.51473	0.194082
ZNF254	-0.57193	0.096565	0.012211	0.51473	0.584141
ANKRD24	0.44103	0.99609	0.012476	0.51477	-0.428554
ATR	-0.16243	0.36326	0.013076	0.51477	0.175506
BPIFC	0.11274	0.66995	0.012797	0.51477	-0.099943
FAM9A	-0.11692	0.41144	0.012818	0.51477	0.129738
FOXB1	0.96224	0.41915	0.01277	0.51477	-0.94947
HIF1A	-0.089681	0.43694	1.1887	0.51477	1.27838
IFNW1	1.2202	0.19781	1.1885	0.51477	-0.0317
IL1RL1	-0.0083139	0.53219	1.1887	0.51477	1.19701
LIN28A	0.22686	0.80203	0.012972	0.51477	-0.213888
RAB6C	-0.6616	0.077455	0.012889	0.51477	0.674489
SLC26A6	0.20475	0.7755	0.012624	0.51477	-0.192126
SNX17	0.68467	0.75029	1.1885	0.51477	0.50383
ST13	0.62579	0.81892	0.012777	0.51477	-0.613013
TRIM6	0.71325	0.74165	1.2425	0.51477	0.52925
USH1C	-0.12025	0.4086	0.013174	0.51477	0.133424
PPIAL4A	-0.30195	0.24727	0.013293	0.51484	0.315243
CCDC83	0.046702	0.59457	0.013488	0.51491	-0.033214
FAM131C	-0.33921	0.21802	0.013537	0.51498	0.352747
IFLTD1	0.21667	0.79123	0.013876	0.5152	-0.202794
DDT	-0.11127	0.46845	-0.046885	0.51534	0.064385
FRMPD4	-0.22461	0.30484	0.013981	0.51534	0.238591
CDC37	0.31755	0.90498	0.01417	0.51554	-0.30338
CSRP2	0.97245	0.40814	1.1881	0.51554	0.21565
PLD3	0.92993	0.45446	1.1881	0.51554	0.25817
RHBDD3	0.27875	0.86059	0.014107	0.51554	-0.264643
TARSL2	0.14773	0.7094	0.014127	0.51554	-0.133603
GOT1L1	0.34492	0.93159	0.014494	0.5156	-0.330426
QPCTL	0.71802	0.70997	0.014514	0.5156	-0.703506
TFCP2L1	1.3887	0.097985	1.1878	0.5156	-0.2009
TRPM7	0.23779	0.8146	1.1879	0.5156	0.95011
ZC3HC1	0.3236	0.91067	1.1878	0.5156	0.8642
CNIH3	0.26839	0.85024	1.1875	0.51567	0.91911
GPR143	0.64423	0.79889	1.1876	0.51567	0.54337
MCTP1	-0.063768	0.46626	0.014655	0.51567	0.078423
ZBTB17	-0.47027	0.13007	0.014588	0.51567	0.484858
CXorf22	-0.00013058	0.5418	0.014943	0.5158	0.0150736
MMRN1	-0.03919	0.49113	0.014997	0.5158	0.054187
NR2F1	0.12846	0.68845	0.015	0.5158	-0.11346
NUPL2	-0.47968	0.128	0.014923	0.5158	0.494603
PACRGL	-0.34618	0.21527	0.014973	0.5158	0.361153
PDE5A	-0.063836	0.46626	1.1874	0.5158	1.25124
C7orf66	0.23644	0.81218	0.015232	0.51615	-0.221208
CCBP2	-0.1545	0.48439	-0.12596	0.51615	0.02854
HHATL	0.64054	0.80225	1.1871	0.51615	0.54656
MED31	-0.23205	0.29889	0.015227	0.51615	0.247277
MAP2K6	-0.62592	0.088058	0.015289	0.51622	0.641209
KLHL33	-0.034861	0.49766	0.015396	0.51629	0.050257
CEACAM6	1.0001	0.37642	1.1868	0.51635	0.1867
CMTM5	-0.4641	0.13455	0.015504	0.51635	0.479604
EHF	-0.068099	0.46244	1.1867	0.51635	1.2548
LTC4S	0.51212	0.93876	1.1866	0.51635	0.67448
RBM12B	0.11288	0.67004	1.1867	0.51635	1.07382
CENPT	0.13146	0.69146	0.015649	0.51648	-0.115811
OR6C1	0.21667	0.79123	1.1864	0.51648	0.96973
TM4SF20	-0.21541	0.31165	1.1866	0.51648	1.40201
BCL7B	0.17353	0.73836	0.01576	0.51655	-0.15777
ALG1	0.78365	0.62958	1.1861	0.51669	0.40245
MEX3B	-0.5078	0.11391	1.1861	0.51669	1.6939
HIST4H4	-0.027682	0.506	0.016022	0.5169	0.043704
JMJD8	0.89297	0.49613	1.1858	0.5169	0.29283
LRRCC1	0.1246	0.6832	0.015938	0.5169	-0.108662
TXNDC11	1.3956	0.096565	1.1858	0.5169	-0.2098
TRIM7	0.23774	0.8146	0.016046	0.51697	-0.221694
CKAP2L	-0.27564	0.2658	1.1851	0.51717	1.46074
DOPEY1	0.75795	0.66329	1.1851	0.51717	0.42715
FTH1P18	0.41896	0.9892	0.016162	0.51717	-0.402798
HEMK1	-0.20502	0.3242	0.016109	0.51717	0.221129
HERPUD2	0.097543	0.65314	1.1852	0.51717	1.08766
RABGAP1	0.54058	0.91182	0.016144	0.51717	-0.524436
SLC4A11	0.18512	0.7517	1.1851	0.51717	0.99998
CLEC2A	-0.72294	0.070117	0.016484	0.51722	0.739424
EMR1	0.88375	0.50685	1.1848	0.51722	0.30105
MRPS6	-0.29751	0.25123	0.016561	0.51722	0.314071
WDR38	-0.25121	0.28499	0.016551	0.51722	0.267761
XRCC1	1.264	0.16821	1.1848	0.51722	-0.0792
AKAP4	-0.12048	0.40857	0.016718	0.51755	0.137198
ARHGEF4	0.097895	0.65345	1.1844	0.51755	1.0865
EFS	-0.10162	0.42559	0.01684	0.51755	0.11846
PUF60	-0.80319	0.060827	0.016938	0.51755	0.820128
SIAH1	0.87589	0.51909	1.1846	0.51755	0.30871
SKP1	0.12443	0.6832	1.1844	0.51755	1.05997
SLC2A8	-0.078519	0.45236	0.016851	0.51755	0.09537
SSX5	0.49792	0.95039	0.016703	0.51755	-0.481217
TUBGCP3	-0.43902	0.1578	0.016936	0.51755	0.455956
HTRA4	0.041765	0.58927	0.016973	0.51777	-0.024792
GDE1	-0.4672	0.13116	0.017274	0.51783	0.484474
HOXB3	0.79507	0.61894	0.017354	0.51783	-0.777716
NASP	0.25136	0.82935	0.017247	0.51783	-0.234113
NR0B1	0.49781	0.95039	0.017095	0.51783	-0.480715
SCARF2	0.47196	0.96832	0.017353	0.51783	-0.454607
ARSG	-0.13262	0.39282	0.017668	0.51861	0.150288
PTGER1	0.87636	0.51807	1.1833	0.51868	0.30694
ZHX3	0.38379	0.96066	1.1831	0.51874	0.79931
CCDC96	0.156	0.71926	0.017852	0.5191	-0.138148
GKAP1	0.00082553	0.54265	0.017921	0.51917	0.0170955
LHX3	-0.23672	0.29454	0.018242	0.51929	0.254962
RRP1	-0.11437	0.41388	0.018149	0.51929	0.132519
SSH2	-0.10832	0.41978	0.018229	0.51929	0.126549
TIFAB	0.12624	0.68502	0.01838	0.51929	-0.10786
ZC3H18	0.13188	0.69161	0.018316	0.51929	-0.113564
OVOL3	0.49395	0.95262	0.018447	0.51936	-0.475503
AIF1L	0.70814	0.72172	1.1822	0.51949	0.47406
EVI5L	-0.32576	0.22517	0.018666	0.51949	0.344426
HK1	0.7062	0.7245	0.018611	0.51949	-0.687589
OR5D14	0.029014	0.57369	0.018553	0.51949	-0.010461
RAB3C	0.025952	0.56978	0.018655	0.51949	-0.007297
TRAPPC6A	0.25559	0.83499	0.018641	0.51949	-0.236949
IL27RA	0.59461	0.85465	0.01873	0.51985	-0.57588
C3orf72	-0.056974	0.47399	0.018825	0.5202	0.075799
CST6	1.4741	0.075843	1.1815	0.52041	-0.2926
ZNF622	0.045169	0.59323	0.018958	0.52041	-0.026211
GIMAP2	0.38291	0.95981	1.1814	0.52047	0.79849
GIMAP7	0.63509	0.80841	1.1814	0.52047	0.54631
LGALS9C	0.061767	0.69219	-0.11874	0.52047	-0.180507
ARHGAP8	-0.49447	0.1211	0.019293	0.52053	0.513763
BOLA3	0.29595	0.88182	0.019161	0.52053	-0.276789
OR52R1	0.58625	0.86193	0.019216	0.52053	-0.567034
SCEL	0.38582	0.96187	0.019275	0.52053	-0.366545
TMEM91	0.13857	0.69784	0.019241	0.52053	-0.119329
SELO	-0.15441	0.37065	0.01947	0.52066	0.17388
NECAB2	0.14226	0.70185	0.019634	0.52109	-0.122626
P2RX1	-0.25848	0.27607	0.019673	0.52109	0.278153
CYP3A43	0.1768	0.74252	0.019839	0.52185	-0.156961
DMRTC2	-0.19951	0.3303	0.019866	0.52185	0.219376
FBXO21	1.0173	0.3591	1.1803	0.52185	0.163
IFI27L1	0.38666	0.9619	0.019867	0.52185	-0.366793
RALGPS1	0.54968	0.90355	1.1803	0.52185	0.63062
SPPL3	0.25457	0.8335	0.019923	0.52185	-0.234647
TBL2	0.40491	0.97541	1.1801	0.52192	0.77519
C9orf3	0.37039	0.95054	0.020291	0.52256	-0.350099
CALCR	0.40041	0.97137	0.020351	0.52261	-0.380059
CARD17	-0.22009	0.30734	0.02047	0.52261	0.24056
OR10Q1	0.58499	0.86366	0.020438	0.52261	-0.564552
SLC22A4	-0.19584	0.33155	0.020399	0.52261	0.216239
ZNF829	1.5797	0.054608	1.1798	0.52261	-0.3999
C2orf27B	0.7083	0.81053	1.4086	0.52297	0.7003
LGALS8	0.87549	0.51946	0.020594	0.5231	-0.854896
TCP10L2	0.50595	0.94868	-0.037616	0.5231	-0.543566
ATAT1	0.46277	0.97696	1.1794	0.52321	0.71663
CALR	-0.057084	0.47399	0.020969	0.52321	0.078053
OR52N4	0.17348	0.73832	1.1794	0.52321	1.00592
PLXNB2	-0.19611	0.33155	0.020797	0.52321	0.216907
RAVER2	-0.32132	0.22823	0.020945	0.52321	0.342265
RPL27	-0.41198	0.17261	0.020698	0.52321	0.432678
SENP1	-0.055958	0.47544	0.020947	0.52321	0.076905
SPATA3	-1.0198	0.019108	0.02089	0.52321	1.04069
WDPCP	-0.0020362	0.54082	0.020771	0.52321	0.0228072
ADAM7	0.39976	0.97081	0.021116	0.52369	-0.378644
ATP6V0A4	0.4568	0.98237	1.179	0.52369	0.7222
BATF2	0.3584	0.9407	1.1792	0.52369	0.8208
CD1D	0.22851	0.80409	0.021295	0.52369	-0.207215
CHP2	0.23311	0.80896	0.021225	0.52369	-0.211885
SLC52A3	0.79633	0.61784	1.1792	0.52369	0.38287
JRK	0.2868	0.87182	0.021819	0.52388	-0.264981
LCE1D	0.4989	0.94926	1.1788	0.52388	0.6799
NOC2L	-0.3887	0.18783	0.021517	0.52388	0.410217
RNFT2	-0.20556	0.32363	0.021814	0.52388	0.227374
SGCG	0.033876	0.58027	0.02166	0.52388	-0.012216
SSX2	-0.13216	0.39282	0.021447	0.52388	0.153607
ARL2BP	0.22182	0.79783	1.1784	0.52391	0.95658
DAW1	0.36728	0.94813	1.1784	0.52391	0.81112
EEA1	0.86351	0.53503	1.1786	0.52391	0.31509
EIF4E3	0.0027476	0.54494	0.022027	0.52391	0.0192794
EPSTI1	0.32214	0.90975	1.1787	0.52391	0.85656
FAM86A	-0.082363	0.49452	-0.036287	0.52391	0.046076
LCP2	0.58669	0.86149	1.1784	0.52391	0.59171
TMEM116	0.42197	0.99107	0.021849	0.52391	-0.400121
CD7	-0.39311	0.18502	0.022081	0.52398	0.415191
KIAA1045	-0.29713	0.25123	0.022238	0.52432	0.319368
KRT28	-0.061998	0.46799	0.022277	0.52432	0.084275
SH2B2	0.56299	0.88839	1.1781	0.52432	0.61511
SNTG1	0.10503	0.66316	0.022221	0.52432	-0.082809
ACPT	0.96447	0.41735	0.022509	0.52436	-0.941961
BNC1	0.091459	0.64383	0.022471	0.52436	-0.068988
CHRDL1	-0.0025256	0.54079	0.022579	0.52436	0.0251046
IGDCC3	0.24633	0.82385	1.1776	0.52436	0.93127
MCOLN2	0.40879	0.97971	1.1778	0.52436	0.76901
MTUS2	0.2223	0.79824	0.022532	0.52436	-0.199768
PGAM1	-0.56176	0.097786	0.022366	0.52436	0.584126
PRDM8	0.11088	0.66755	1.1776	0.52436	1.06672
RXFP1	0.3624	0.9443	0.022574	0.52436	-0.339826
DDOST	-0.0011184	0.54152	0.02273	0.52506	0.0238484
SLC17A9	0.032839	0.57874	0.022743	0.52506	-0.010096
HPSE	0.82171	0.58649	1.177	0.52527	0.35529
DHDDS	0.57422	0.87748	1.1769	0.52561	0.60268
GDAP2	0.39858	0.9702	0.023003	0.52561	-0.375577
RABEPK	0.95734	0.42367	1.1768	0.52561	0.21946
NDUFS6	0.36918	0.94977	0.023077	0.52582	-0.346103
LCE6A	-0.030121	0.50415	0.023509	0.52593	0.05363
OR8H3	-0.062691	0.46793	0.023562	0.52593	0.086253
PTTG1	-0.090019	0.43605	0.023417	0.52593	0.113436
RD3	0.42292	0.99107	0.023135	0.52593	-0.399785
REV1	0.055802	0.60556	0.023145	0.52593	-0.032657
SRY	-0.057842	0.4737	0.023315	0.52593	0.081157
ST6GALNAC4	0.15617	0.71948	0.023461	0.52593	-0.132709
VN1R4	0.16636	0.72935	0.023427	0.52593	-0.142933
ROPN1	0.14046	0.69995	0.023858	0.52613	-0.116602
SLCO1B3	0.079308	0.62958	0.02389	0.52613	-0.055418
SLCO4A1	-0.10391	0.42346	0.023761	0.52613	0.127671
C1orf158	-0.10044	0.42619	0.024105	0.52619	0.124545
C20orf173	0.53505	0.91785	0.02392	0.52619	-0.51113
TCF19	0.35949	0.94183	0.024203	0.5264	-0.335287
CAPSL	1.1187	0.27179	0.024701	0.52644	-1.094
CBR1	-0.42004	0.16951	0.0243	0.52644	0.44434
CES1	-0.093204	0.43278	0.02465	0.52644	0.117854
DDX43	-0.19832	0.3303	0.024656	0.52644	0.222976
DUSP15	-0.19225	0.33501	0.024575	0.52644	0.216825
OR5F1	0.18123	0.74861	0.024637	0.52644	-0.156593
SNAPC1	-0.027452	0.506	0.024326	0.52644	0.051778
CLK4	-0.26008	0.27506	0.024915	0.52678	0.284995
PTGR2	0.44925	0.98973	0.025056	0.52678	-0.424194
TMEM158	1.0821	0.30044	1.1757	0.52678	0.0936
XRCC3	-0.52634	0.10377	0.025018	0.52678	0.551358
ASB7	0.049779	0.59955	0.025513	0.52688	-0.024266
CCDC144A	0.43085	0.99652	1.175	0.52688	0.74415
HYAL4	0.67029	0.76756	0.025285	0.52688	-0.645005
MVB12A	0.16262	0.72633	1.1751	0.52688	1.01248
NANS	0.072762	0.6227	0.025634	0.52688	-0.047128
RETNLB	0.27487	0.85647	0.025228	0.52688	-0.249642
RETSAT	-0.060159	0.47013	1.1751	0.52688	1.23526
SEC22C	-0.06506	0.46496	0.025483	0.52688	0.090543
SURF2	-0.049226	0.48092	0.02561	0.52688	0.074836
WWP2	-0.033927	0.49869	0.02555	0.52688	0.059477
CAPN11	0.10964	0.66612	1.1748	0.52723	1.06516
KLHDC4	-0.035171	0.49717	0.025834	0.52729	0.061005
E2F7	0.61792	0.82775	0.02607	0.52776	-0.59185
FBXL3	0.061037	0.61346	0.025914	0.52776	-0.035123
HSD17B11	0.115	0.67219	0.025923	0.52776	-0.089077
IER5	0.72926	0.69741	0.025918	0.52776	-0.703342
KCNMB3	-0.22095	0.30705	0.026166	0.52776	0.247116
NDUFA3	-0.10968	0.41848	0.026042	0.52776	0.135722
SLC18A3	-0.34038	0.21802	0.026145	0.52776	0.366525
EGLN1	-0.27608	0.26481	0.02646	0.52788	0.30254
HNRNPDL	0.53459	0.91806	0.026402	0.52788	-0.508188
NUDT18	0.40733	0.97825	1.1742	0.52788	0.76687
SPRED3	-0.11731	0.41097	0.026369	0.52788	0.143679
ZNF512	0.55436	0.89888	0.026413	0.52788	-0.527947
TXNDC2	0.12011	0.67747	0.026669	0.52794	-0.093441
C4BPB	-0.32161	0.22823	0.026986	0.52817	0.348596
CLEC18C	-0.21417	0.62026	1.5788	0.52817	1.79297
IL1F10	0.013074	0.55782	0.026981	0.52817	0.013907
KRTAP21-2	1.0361	0.34193	1.1736	0.52817	0.1375
MAP4K2	0.23901	0.8163	0.026957	0.52817	-0.212053
MRGPRD	-0.1319	0.3929	0.027015	0.52817	0.158915
PCDHGA5	1.3733	0.40786	1.579	0.52817	0.2057
PCOLCE	0.92537	0.45839	1.1736	0.52817	0.24823
SPDYE4	0.67934	0.75545	0.027035	0.52817	-0.652305
TCFL5	-0.055903	0.47544	0.026953	0.52817	0.082856
TMEM154	0.24096	0.81892	1.1734	0.52817	0.93244
TMPRSS11E	0.43877	0.99685	1.1734	0.52817	0.73463
YDJC	-0.28368	0.25977	0.026788	0.52817	0.310468
YWHAB	-0.15688	0.36869	0.026991	0.52817	0.183871
C17orf64	0.18603	0.75295	0.02715	0.52823	-0.15888
ATP6V1F	0.05887	0.60981	0.027549	0.52847	-0.031321
CDAN1	-0.38681	0.19113	0.027908	0.52847	0.414718
DHRS7C	0.85489	0.54557	0.027778	0.52847	-0.827112
ENTHD1	0.45397	0.98554	0.027837	0.52847	-0.426133
EPHX1	0.6101	0.83695	0.027525	0.52847	-0.582575
ETS2	-0.70566	0.070968	0.027433	0.52847	0.733093
NUDC	-0.55339	0.098222	0.027537	0.52847	0.580927
POLR3H	-0.35584	0.20986	0.02791	0.52847	0.38375
VGLL3	0.45746	0.98216	0.027361	0.52847	-0.430099
ZC3H3	0.48458	0.96066	0.027439	0.52847	-0.457141
AADACL3	-0.088356	0.43917	0.028001	0.52859	0.116357
FBXO2	0.46242	0.97717	0.027967	0.52859	-0.434453
GM2A	1.0433	0.33562	1.1727	0.52859	0.1294
TTC7A	0.16943	0.73418	1.1728	0.52859	1.00337
CLCNKB	-0.12656	0.39864	0.028115	0.529	0.154675
KDM4C	-0.3051	0.24491	0.028125	0.529	0.333225
H2AFZ	-1.0432	0.0072993	0.028212	0.52905	1.07141
LINS	-0.22633	0.30462	0.028327	0.52905	0.254657
PLAA	0.67369	0.76335	1.1721	0.52905	0.49841
TCN2	-0.34286	0.21631	0.02828	0.52905	0.37114
EBF3	-0.010411	0.5302	0.02868	0.52929	0.039091
H2AFB3	-0.11319	0.68346	-0.46333	0.52929	-0.35014
KLHL28	0.40785	0.97938	0.028881	0.52929	-0.378969
NRBP1	0.032167	0.57771	0.028811	0.52929	-0.003356
PCDH8	0.30014	0.88499	0.029134	0.52929	-0.271006
SLC25A21	0.53822	0.91531	1.1716	0.52929	0.63338
SNTB2	-0.17945	0.34763	0.028961	0.52929	0.208411
TMPRSS11A	-0.10146	0.42559	0.028575	0.52929	0.130035
TSC1	0.10225	0.66055	0.028844	0.52929	-0.073406
ELL	-0.026373	0.50672	1.1712	0.52935	1.19757
GDNF	0.20307	0.77321	1.1712	0.52935	0.96813
OR6T1	0.89063	0.49993	0.029195	0.52935	-0.861435
SOX8	0.37731	0.95474	0.029264	0.52955	-0.348046
OR6C4	0.467	0.97221	1.1709	0.5299	0.7039
ANKRD62	0.34367	0.92987	0.029687	0.5303	-0.313983
CKLF-CMTM1	0.26612	0.86514	-0.029157	0.5303	-0.295277
DHRS1	-0.049075	0.48092	0.029628	0.5303	0.078703
TAP2	0.36802	0.94844	0.02968	0.5303	-0.33834
ATP1A3	0.21245	0.78669	1.1703	0.53049	0.95785
ITGA2	0.61647	0.8286	1.1704	0.53049	0.55393
KCNH1	0.85702	0.54333	1.1703	0.53049	0.31328
PQBP1	-0.4056	0.17587	0.029867	0.53055	0.435467
PSMB9	0.68284	0.75153	0.029841	0.53055	-0.652999
TIMP2	0.21761	0.79304	1.1702	0.53055	0.95259
ARHGAP20	0.86367	0.53487	1.17	0.53062	0.30633
FOXF1	-0.11696	0.41144	0.029953	0.53068	0.146913
UBE2L3	0.16021	0.72393	0.029993	0.53081	-0.130217
TMEM176B	0.44858	0.9904	1.1699	0.53088	0.72132
NFATC1	0.60258	0.84555	1.1697	0.53107	0.56712
TNFRSF25	0.20783	0.78086	0.030078	0.53107	-0.177752
KRTAP19-7	-0.66448	0.075843	0.030353	0.53127	0.694833
TRIM3	0.68087	0.75363	1.1695	0.53127	0.48863
CREM	0.94774	0.43278	1.1695	0.53133	0.22176
SULT2A1	-0.015449	0.52314	0.030418	0.5314	0.045867
GPR37L1	0.43917	0.99652	0.03047	0.53145	-0.4087
SULT6B1	-0.079137	0.45204	0.030437	0.53145	0.109574
ZFYVE28	0.15685	0.72014	1.1693	0.53145	1.01245
NCOR2	-0.40372	0.17739	0.030598	0.53166	0.434318
RRAGD	0.39828	0.9702	0.030628	0.53172	-0.367652
VOPP1	-0.29824	0.25117	0.030878	0.5322	0.329118
CPEB2	-0.33994	0.21802	0.030922	0.53227	0.370862
BCLAF1	-0.21061	0.3162	0.031006	0.5326	0.241616
TRIB1	0.48427	0.96066	0.031027	0.5326	-0.453243
APOBEC2	0.61792	0.82775	1.1682	0.53271	0.55028
CBX2	0.78586	0.62765	1.1683	0.53271	0.38244
FGFRL1	0.004842	0.54741	0.031327	0.53271	0.026485
HAPLN4	0.39205	0.96632	1.1684	0.53271	0.77635
PIK3R5	-0.28846	0.25427	1.1683	0.53271	1.45676
CD300LD	-0.0593	0.4708	0.031367	0.53277	0.090667
EPHB3	0.49372	0.95265	1.1681	0.53283	0.67438
LOC152586	0.30595	0.89128	1.1679	0.5331	0.86195
AKAP2	0.34572	0.93214	0.031574	0.53315	-0.314146
AMBP	0.26467	0.84579	0.031469	0.53315	-0.233201
EPS8L2	0.1754	0.74076	0.031512	0.53315	-0.143888
MED8	0.091384	0.64383	0.031654	0.53315	-0.05973
TREH	-0.17551	0.35133	0.031627	0.53315	0.207137
C7orf73	0.30513	0.90355	-0.025803	0.53326	-0.330933
CLDN3	-0.70154	0.074485	0.031915	0.53326	0.733455
FKBPL	-0.17401	0.35268	0.031816	0.53326	0.205826
HIST2H4A	-0.90486	0.045113	0.031792	0.53326	0.936652
OSGIN1	0.64674	0.7977	1.1676	0.53326	0.52086
RPA4	0.58188	0.86861	0.031905	0.53326	-0.549975
PTPLAD2	0.39126	0.96606	0.032017	0.53353	-0.359243
FAM8A1	0.41777	0.98842	0.032198	0.53362	-0.385572
LGALS7	0.57548	0.88815	-0.025032	0.53362	-0.600512
RHOXF2	0.54007	0.92095	1.2214	0.53362	0.68133
SBK1	0.037967	0.58417	0.032303	0.53362	-0.005664
SFXN5	0.088328	0.64038	1.1673	0.53362	1.07897
SPTY2D1	0.48274	0.96187	1.1673	0.53362	0.68456
TAC4	0.87802	0.51483	1.1672	0.53362	0.28918
ZDHHC3	-0.071814	0.45869	0.032134	0.53362	0.103948
ABCG8	-0.29272	0.2527	0.033711	0.53408	0.326431
C4orf22	0.34193	0.92835	1.166	0.53408	0.82407
C5orf63	1.0666	0.31278	0.032893	0.53408	-1.03371
C7orf41	-0.19889	0.3303	0.033291	0.53408	0.232181
CA2	-0.53202	0.10348	0.033355	0.53408	0.565375
CAPN1	-0.11619	0.41205	0.032639	0.53408	0.148829
DNAH12	1.6778	0.026178	1.166	0.53408	-0.5118
DUSP12	0.27466	0.85628	0.033226	0.53408	-0.241434
EBI3	0.15753	0.7212	0.032508	0.53408	-0.125022
EEF1G	-0.40569	0.17587	0.032963	0.53408	0.438653
EGR4	0.31971	0.90759	0.033256	0.53408	-0.286454
ELF5	-0.0020889	0.54082	0.033374	0.53408	0.0354629
EPS8L3	0.12947	0.68968	1.166	0.53408	1.03653
FAM134A	0.56171	0.89	0.033308	0.53408	-0.528402
FRMPD1	0.12277	0.68206	0.033178	0.53408	-0.089592
FRZB	-0.13539	0.39095	0.033549	0.53408	0.168939
GDI1	-0.52162	0.10958	0.033658	0.53408	0.555278
GIMD1	0.73135	0.69554	1.1659	0.53408	0.43455
KRT71	0.67707	0.75853	0.033629	0.53408	-0.643441
PCDHA8	0.14766	0.85822	-0.45599	0.53408	-0.60365
PSMB3	0.17486	0.74031	0.032927	0.53408	-0.141933
RNASEL	0.053456	0.60284	0.032463	0.53408	-0.020993
SCO2	-0.67311	0.075843	0.033564	0.53408	0.706674
SFRP2	0.52799	0.92449	0.03339	0.53408	-0.4946
SPATA2L	0.64305	0.80007	0.033472	0.53408	-0.609578
SPRN	0.72802	0.69784	1.1665	0.53408	0.43848
TM9SF2	0.12397	0.68284	0.033678	0.53408	-0.090292
TMED2	0.071119	0.62157	0.033344	0.53408	-0.037775
TMEM181	0.48928	0.95643	0.033081	0.53408	-0.456199
VEGFC	0.48638	0.95858	0.033105	0.53408	-0.453275
ZNF518A	1.2902	0.15124	1.1661	0.53408	-0.1241
C1orf61	-0.086798	0.4407	0.033874	0.5342	0.120672
LYAR	0.28013	0.86208	0.034092	0.5342	-0.246038
PPP1R36	-0.29226	0.25278	0.033934	0.5342	0.326194
ZNF793	0.10898	0.66572	0.034002	0.5342	-0.074978
IL10RA	1.1787	0.22823	1.1656	0.53427	-0.0131
ADO	-0.67366	0.075843	0.034231	0.53446	0.707891
AOC3	0.46765	0.97186	1.1655	0.53446	0.69785
ARID1B	1.002	0.37445	1.1655	0.53446	0.1635
ZNF547	0.97146	0.40975	1.1653	0.5348	0.19384
COG3	0.56085	0.89092	0.034513	0.53485	-0.526337
TMEM177	0.12927	0.68946	0.034449	0.53485	-0.094821
HMGXB4	0.27636	0.85822	1.1649	0.53498	0.88854
SNUPN	0.43871	0.9969	0.034537	0.53498	-0.404173
LAMB1	0.010029	0.55362	0.034601	0.53504	0.024572
PRR14L	-0.29548	0.25123	0.034688	0.53517	0.330168
RAB3GAP1	0.18274	0.74975	0.034816	0.5353	-0.147924
TAT	-0.21305	0.31368	0.034855	0.5353	0.247905
ALKBH7	0.23011	0.80681	0.034921	0.53548	-0.195189
GOLT1A	0.80965	0.60195	1.1647	0.53548	0.35505
SLC40A1	0.4874	0.9582	1.1647	0.53548	0.6773
XRN2	-0.17381	0.35268	0.03492	0.53548	0.20873
SCN4A	0.31567	0.90332	1.1646	0.53554	0.84893
CR2	0.21506	0.78956	0.035008	0.53561	-0.180052
ASCL2	0.2289	0.80534	0.035216	0.53569	-0.193684
C11orf65	1.3837	0.098222	1.1643	0.53569	-0.2194
CDH13	0.30908	0.89559	0.035184	0.53569	-0.273896
CDX1	0.28459	0.86845	1.1645	0.53569	0.87991
IFNK	-0.077208	0.45403	0.035069	0.53569	0.112277
KRTAP19-4	0.98225	0.39572	1.1639	0.53569	0.18165
OR2A1	0.17078	0.73549	1.1643	0.53569	0.99352
RARG	0.3079	0.89396	1.1641	0.53569	0.8562
UMODL1	0.62237	0.82237	0.035165	0.53569	-0.587205
ARL6IP5	1.0453	0.33448	1.1634	0.53572	0.1181
BEX1	0.48034	0.96296	0.035402	0.53572	-0.444938
CPN2	0.49652	0.95092	0.035702	0.53572	-0.460818
IDH2	0.11865	0.67614	0.035277	0.53572	-0.083373
NAPEPLD	-0.23511	0.29511	0.035711	0.53572	0.270821
PODNL1	0.27621	0.85822	0.035563	0.53572	-0.240647
S100A12	0.42338	0.99107	0.035522	0.53572	-0.387858
SYCN	0.49236	0.95365	1.1636	0.53572	0.67124
TAS2R31	0.47119	0.96929	0.035672	0.53572	-0.435518
ACAP3	-0.33478	0.21955	0.035953	0.53608	0.370733
ATP6V0D1	0.089116	0.64182	0.036257	0.53608	-0.052859
C2orf88	-0.14811	0.37787	0.036259	0.53608	0.184369
CHRM2	0.062649	0.61451	0.036121	0.53608	-0.026528
CITED2	0.29232	0.8779	1.1632	0.53608	0.87088
INHBB	-0.54461	0.098222	0.036265	0.53608	0.580875
PI4K2A	0.49473	0.95228	0.036224	0.53608	-0.458506
PPM1H	-0.075551	0.4547	0.036075	0.53608	0.111626
SP2	0.48341	0.96149	1.163	0.53608	0.67959
TFF2	0.85094	0.55066	1.163	0.53608	0.31206
LCN12	-0.37589	0.19819	0.036517	0.53634	0.412407
OXNAD1	0.4394	0.99652	1.1626	0.53634	0.7232
ERBB4	0.49922	0.94902	1.1625	0.53641	0.66328
CALML3	0.68365	0.75092	1.1623	0.53661	0.47865
CLDN18	-0.46115	0.13744	0.036699	0.53665	0.497849
RPL30	-0.52917	0.10348	0.036873	0.53665	0.566043
SIX6	0.046914	0.59497	0.036648	0.53665	-0.010266
TSFM	0.5955	0.85347	1.162	0.53665	0.5665
ZSCAN31	-0.16516	0.36102	0.036688	0.53665	0.201848
OR5M3	0.41831	0.98862	1.1618	0.53685	0.74349
EIF2AK4	1.0191	0.35735	1.1616	0.5371	0.1425
KRT33B	0.27297	0.85467	0.037108	0.5371	-0.235862
ZSWIM4	0.46869	0.97063	0.037141	0.5371	-0.431549
ACO2	-0.24566	0.2895	0.037527	0.53768	0.283187
ANXA11	-0.52975	0.10348	0.037344	0.53768	0.567094
C19orf12	0.23145	0.80777	0.037462	0.53768	-0.193988
LRIT1	0.044715	0.59265	0.037529	0.53768	-0.007186
PPP2R5B	0.49876	0.94937	0.037363	0.53768	-0.461397
RSPO3	1.002	0.37412	1.1612	0.53768	0.1592
GCM2	-0.24082	0.29284	0.037579	0.53774	0.278399
PCYOX1L	-0.42396	0.16875	0.037819	0.53821	0.461779
KLRB1	0.46785	0.97137	1.1607	0.53833	0.69285
TMIE	0.012537	0.55716	1.1609	0.53833	1.14836
ZDHHC20	0.33373	0.91926	1.1608	0.53833	0.82707
ZNF577	0.81427	0.59462	1.1606	0.53833	0.34633
C16orf70	0.71264	0.71651	0.037996	0.53838	-0.674644
CA4	0.76086	0.65972	0.038149	0.53857	-0.722711
NFYA	0.088253	0.64038	1.1604	0.53857	1.07215
ANO3	0.38549	0.96183	0.038356	0.53894	-0.347134
PTPRS	0.24429	0.82173	0.038351	0.53894	-0.205939
RACGAP1	-0.25908	0.2755	0.038346	0.53894	0.297426
RHPN2	0.78571	0.62777	0.038295	0.53894	-0.747415
APLNR	0.017044	0.56108	0.038774	0.53932	0.02173
B9D1	0.15941	0.72282	1.16	0.53932	1.00059
KRTAP10-6	0.34287	0.92938	1.1597	0.53932	0.81683
LMNA	0.3871	0.96238	0.038904	0.53932	-0.348196
SNX21	0.47594	0.96632	1.1597	0.53932	0.68376
SUSD4	0.046116	0.59352	1.1599	0.53932	1.11378
C1orf173	0.030996	0.57654	0.038966	0.53934	0.00797
CALHM3	-0.093234	0.43278	0.039678	0.53934	0.132912
CCDC86	-0.39742	0.18217	0.039337	0.53934	0.436757
KDELC1	0.59969	0.8491	0.039481	0.53934	-0.560209
NANOGNB	0.9171	0.46753	1.1594	0.53934	0.2423
NUCKS1	-0.14275	0.38141	0.039402	0.53934	0.182152
PSG4	0.45765	0.98201	0.039644	0.53934	-0.418006
ST3GAL5	0.72672	0.69945	0.039599	0.53934	-0.687121
TMEM100	0.81458	0.59457	1.1593	0.53934	0.34472
LEPRE1	-0.66438	0.075843	0.039778	0.53939	0.704158
NAGLU	-0.11038	0.41736	0.039696	0.53939	0.150076
PAX8	-0.023452	0.51034	0.039807	0.53939	0.063259
FAM188A	-0.14808	0.37787	0.039968	0.53956	0.188048
NPPA	-0.24795	0.2871	0.039949	0.53956	0.287899
TCP11	0.39563	0.96785	1.159	0.53956	0.76337
ZNF559-ZNF177	-0.12344	0.51614	-0.091112	0.53956	0.032328
TAF9	0.5144	0.9376	0.040147	0.53963	-0.474253
ADH4	-0.026828	0.50672	0.040318	0.53967	0.067146
CLDN22	0.29136	0.87748	0.040339	0.53967	-0.251021
DIRAS3	0.2744	0.85595	1.1588	0.53967	0.8844
HPGDS	0.085069	0.63665	0.040189	0.53967	-0.04488
MANEAL	0.81709	0.59221	1.1589	0.53967	0.34181
ANKRD13A	-0.085019	0.44296	0.040374	0.5397	0.125393
FAM167B	0.184	0.75084	0.040448	0.5397	-0.143552
WWP1	0.22774	0.80301	0.04044	0.5397	-0.1873
YWHAQ	0.076024	0.62607	0.040398	0.5397	-0.035626
CTRL	0.56415	0.88745	0.040521	0.53973	-0.523629
LUZP6	-0.20268	0.38222	-0.016179	0.53973	0.186501
MCOLN3	0.33396	0.91932	0.040539	0.53973	-0.293421
OR5V1	0.64049	0.80225	1.1584	0.53973	0.51791
RAB7L1	-0.14899	0.37736	1.1583	0.53973	1.30729
UBE2J2	-0.39213	0.18531	0.040521	0.53973	0.432651
WFDC6	-0.099816	0.53977	-0.090263	0.53973	0.009553
C1orf228	0.095324	0.64872	0.040738	0.53983	-0.054586
C9orf142	0.94915	0.43214	0.04063	0.53983	-0.90852
LRRC19	-0.3106	0.23959	0.040614	0.53983	0.351214
PRR23A	0.32426	0.911	1.1582	0.53983	0.83394
TAS2R46	0.12498	0.68376	0.040707	0.53983	-0.084273
TRMT10B	0.25114	0.82896	1.1582	0.53983	0.90706
CAPN15	0.35326	0.9443	-0.015538	0.53986	-0.368798
CCDC110	0.20856	0.78169	0.040973	0.53986	-0.167587
CYP2U1	0.43522	0.99982	1.1582	0.53986	0.72298
KLF10	1.0326	0.3454	1.1581	0.53986	0.1255
KRT39	0.46045	0.97942	1.1581	0.53986	0.69765
PLTP	0.31525	0.90262	0.040957	0.53986	-0.274293
UNC5B	0.4198	0.98992	0.040865	0.53986	-0.378935
OR6X1	-0.16097	0.36489	0.041163	0.53991	0.202133
RICTOR	-0.11387	0.41398	0.04118	0.53991	0.15505
TIMM17B	0.31311	0.90048	0.041177	0.53991	-0.271933
CD160	0.44967	0.98939	0.041722	0.54111	-0.407948
IL7R	-0.31845	0.23164	0.04189	0.54131	0.36034
HEPACAM2	0.72649	0.6999	1.1571	0.54137	0.43061
C8orf44-SGK3	1.0491	0.44356	1.2813	0.54163	0.2322
RRP9	-0.39617	0.18217	0.042033	0.54163	0.438203
CGGBP1	1.0733	0.30769	1.1567	0.54194	0.0834
NOLC1	-0.15093	0.3745	0.04226	0.54194	0.19319
RASAL2	-0.010261	0.5302	0.042216	0.54194	0.052477
SERPINB4	0.63592	0.84729	-0.088754	0.54194	-0.724674
TTC7B	0.80732	0.60449	0.042453	0.54227	-0.764867
IFI30	0.10831	0.66519	0.042621	0.54265	-0.065689
RHOC	-0.22722	0.30326	0.042628	0.54265	0.269848
C9orf72	0.080487	0.63159	0.042863	0.54283	-0.037624
NKRF	0.59882	0.85024	1.1562	0.54283	0.55738
ZNF484	-0.036829	0.49424	0.042883	0.54283	0.079712
ZNF496	0.20109	0.77161	0.042951	0.54289	-0.158139
FAM221A	0.47109	0.9695	1.1559	0.54294	0.68481
LONP2	0.33016	0.91675	0.043044	0.54294	-0.287116
COG1	-0.25768	0.2773	0.043192	0.54313	0.300872
USP21	0.16052	0.72393	0.043186	0.54313	-0.117334
CTH	0.047324	0.59508	0.043244	0.54316	-0.00408
GPX1	0.22268	0.79829	0.043507	0.54316	-0.179173
HIST1H3F	-0.022616	0.51118	0.043431	0.54316	0.066047
OR9G1	0.07718	0.62744	1.1556	0.54316	1.07842
TMEM89	-0.27022	0.26834	0.043385	0.54316	0.313605
CAMK1	0.30982	0.89685	0.043636	0.54321	-0.266184
CXCL10	-0.47566	0.12867	0.043711	0.54321	0.519371
SLC35E3	0.31552	0.9032	0.043723	0.54321	-0.271797
TMEM207	0.082703	0.63311	0.043988	0.54374	-0.038715
YTHDF1	0.38658	0.9619	0.043995	0.54374	-0.342585
CCDC137	0.29628	0.88204	0.044407	0.54398	-0.251873
FAM169B	1.1665	0.23653	0.044243	0.54398	-1.12226
IPO4	0.49212	0.95365	0.044423	0.54398	-0.447697
TAF7L	-0.64426	0.085603	0.044379	0.54398	0.688639
TNNT1	0.15005	0.7119	0.044486	0.54404	-0.105564
UBR7	0.0041406	0.54662	0.044736	0.54451	0.0405954
PROC	0.46385	0.97561	1.1542	0.54483	0.69035
TSGA13	-0.36543	0.20366	0.044843	0.54489	0.410273
C2orf42	0.29695	0.88258	1.1533	0.54493	0.85635
ERGIC2	0.78429	0.62942	0.045187	0.54493	-0.739103
GALNT16	0.62808	0.81629	1.1537	0.54493	0.52562
IL3	0.59291	0.85553	1.1533	0.54493	0.56039
PEX6	0.40154	0.97221	1.1537	0.54493	0.75216
PNCK	-0.26786	0.26922	0.045187	0.54493	0.313047
PPP2R4	-0.25217	0.28349	0.044876	0.54493	0.297046
RRP8	0.059497	0.61103	0.045049	0.54493	-0.014448
SMIM9	0.91964	0.46483	1.1535	0.54493	0.23386
TMEM165	-0.52805	0.10348	0.044979	0.54493	0.573029
TOMM40	0.26261	0.84332	0.045262	0.54493	-0.217348
YOD1	1.3572	0.10844	0.044991	0.54493	-1.31221
CHAF1A	-0.25406	0.28213	0.045407	0.54513	0.299467
COPG1	0.091346	0.64383	0.045671	0.54531	-0.045675
IL9	-0.60072	0.09458	0.045849	0.54531	0.646569
PHF7	0.87183	0.52494	0.045641	0.54531	-0.826189
BANF2	0.43591	0.99935	0.046006	0.54549	-0.389904
C2CD4B	0.647	0.79724	1.1529	0.54549	0.5059
CACNG7	-0.40669	0.17587	0.046301	0.54549	0.452991
CLEC12A	0.045631	0.59333	0.046315	0.54549	0.000684
FAM151B	-0.076708	0.4547	0.046047	0.54549	0.122755
IPMK	0.4293	0.99614	0.046216	0.54549	-0.383084
LCE1F	0.19376	0.76325	0.046076	0.54549	-0.147684
LXN	-0.41234	0.17261	0.046312	0.54549	0.458652
NDN	0.54184	0.911	1.153	0.54549	0.61116
NDUFS5	0.04247	0.59	0.045978	0.54549	0.003508
SSNA1	0.27434	0.85588	1.1527	0.54549	0.87836
YRDC	0.61386	0.8322	1.1528	0.54549	0.53894
SASH3	1.1924	0.21631	1.1526	0.54555	-0.0398
NSUN5	-0.037142	0.49424	0.046397	0.54575	0.083539
ADAM17	0.242	0.8192	0.046481	0.54577	-0.195519
AP5Z1	0.45501	0.98395	0.046489	0.54577	-0.408521
ATP9A	0.57172	0.87943	0.046538	0.54577	-0.525182
CLDN16	0.95537	0.42529	1.1524	0.54577	0.19703
NWD1	0.76473	0.65345	0.046547	0.54577	-0.718183
RHOT1	0.92916	0.50903	-0.0097179	0.54577	-0.938878
ZNF439	0.77048	0.64383	1.1524	0.54577	0.38192
CFD	0.85497	0.54557	0.04673	0.54608	-0.80824
DCAF15	0.22241	0.79824	0.046675	0.54608	-0.175735
ECI1	0.36887	0.94926	0.046627	0.54608	-0.322243
AMD1	0.13584	0.69554	0.046797	0.54647	-0.089043
GPR174	-0.68195	0.075843	0.046809	0.54647	0.728759
TUBB3	0.34163	0.92807	0.046858	0.54666	-0.294772
BRD4	0.28932	0.87515	1.1517	0.54671	0.86238
PLEKHG7	0.26605	0.84739	0.047033	0.54671	-0.219017
TRIM10	0.62495	0.81957	0.047041	0.54671	-0.577909
MRM1	1.0031	0.37239	0.047437	0.54675	-0.955663
SH3KBP1	0.10203	0.66042	0.047347	0.54675	-0.054683
SLC22A18AS	-0.57562	0.096565	0.047249	0.54675	0.622869
SPANXN4	-0.53654	0.10017	0.047485	0.54675	0.584025
PHYH	0.38556	0.96187	1.1514	0.54681	0.76584
MAML1	-0.3163	0.2333	0.047876	0.54706	0.364176
SDPR	0.72571	0.70088	0.047901	0.54706	-0.677809
BTF3	0.47919	0.96376	0.048079	0.54715	-0.431111
CRLF1	-0.18934	0.33749	1.151	0.54715	1.34034
OR13C9	1.0459	0.33364	1.1512	0.54715	0.1053
OR52E6	-0.10637	0.42137	0.048066	0.54715	0.154436
SLC25A41	-0.24482	0.28984	1.1511	0.54715	1.39592
PDHA2	-0.57328	0.096565	0.04811	0.54748	0.62139
C2CD5	0.48408	0.96077	1.1506	0.54779	0.66652
CHMP3	-0.32457	0.22654	0.048331	0.54779	0.372901
MALL	0.0054811	0.54874	1.1506	0.54779	1.14512
CHURC1	0.81396	0.59501	0.048853	0.54797	-0.765107
PGAP2	0.074079	0.62359	0.048847	0.54797	-0.025232
TOP3B	0.32613	0.91285	0.048876	0.54797	-0.277254
OR10K2	0.054231	0.60394	0.049009	0.54809	-0.005222
OR11H12	-0.21078	0.52221	-0.20556	0.54809	0.00522
ACAN	1.0053	0.3704	1.1503	0.54855	0.145
HSPA5	1.0469	0.33256	1.1499	0.54861	0.103
EXOSC4	-0.43271	0.16087	1.1497	0.54879	1.58241
KIR3DL2	-0.22441	0.36364	-0.0071752	0.54879	0.217235
PHF8	0.30501	0.89019	1.1498	0.54879	0.84479
ANK3	0.0427	0.59038	0.049521	0.54887	0.006821
B3GNT6	0.67532	0.76142	1.1494	0.54887	0.47408
BLOC1S6	0.36972	0.95022	0.04955	0.54887	-0.32017
DDX58	-0.15465	0.3704	0.049483	0.54887	0.204133
FAM227B	0.20429	0.77536	1.1495	0.54887	0.94521
OR4C12	0.74156	0.68282	1.1494	0.54887	0.40784
TULP1	-0.55735	0.098022	0.049583	0.54887	0.606933
CADPS2	1.1527	0.24847	1.1494	0.54899	-0.0033
UNC79	0.60157	0.84667	1.1493	0.54899	0.54773
FILIP1	-0.11083	0.41735	0.049636	0.54905	0.160466
ABCA13	0.088176	0.64038	0.050137	0.5491	-0.038039
ADARB1	0.38176	0.95847	0.050263	0.5491	-0.331497
ARHGAP21	1.0151	0.36102	1.1486	0.5491	0.1335
C1orf63	0.51352	0.93802	1.1483	0.5491	0.63478
CDC42EP2	0.039972	0.58705	0.049793	0.5491	0.009821
CYB561A3	-0.0067849	0.53456	0.050033	0.5491	0.0568179
DENND5B	0.65976	0.78128	0.049692	0.5491	-0.610068
GABARAP	0.35073	0.93606	0.050233	0.5491	-0.300497
LRRN3	0.67587	0.76015	1.1486	0.5491	0.47273
MFAP2	0.90867	0.47747	1.149	0.5491	0.24033
MINPP1	0.5894	0.85863	1.1486	0.5491	0.5592
OR5AC2	0.13479	0.6948	0.050039	0.5491	-0.084751
PDE9A	0.76824	0.64741	0.050256	0.5491	-0.717984
PPP1R11	0.58789	0.86037	1.1485	0.5491	0.56061
S100A10	0.82524	0.5822	1.1484	0.5491	0.32316
SDR42E1	0.027733	0.57235	1.1489	0.5491	1.12117
SEMA7A	0.1426	0.70235	0.050127	0.5491	-0.092473
SH3RF1	-0.12963	0.39577	0.050054	0.5491	0.179684
SLC25A23	-0.071891	0.45869	0.050321	0.5491	0.122212
SQLE	-0.24363	0.29089	0.049712	0.5491	0.293342
ULBP2	0.25991	0.84047	1.1484	0.5491	0.88849
CDH12	0.36736	0.94813	1.1478	0.54922	0.78044
HPS4	-0.05937	0.47064	0.050618	0.54922	0.109988
IFNA6	0.62117	0.82384	0.050442	0.54922	-0.570728
LRFN1	0.50337	0.94522	1.148	0.54922	0.64463
MPHOSPH6	0.44258	0.99435	0.050533	0.54922	-0.392047
MYO7B	-0.34011	0.21802	0.050577	0.54922	0.390687
NMB	0.74244	0.68206	1.1479	0.54922	0.40546
TMEM205	0.43383	0.99935	1.1481	0.54922	0.71427
ZNF526	0.51403	0.93775	1.1478	0.54922	0.63377
CORO7	1.2254	0.19469	1.1478	0.54941	-0.0776
PDHX	0.18731	0.75404	0.05082	0.54961	-0.13649
ARGLU1	-0.15167	0.37382	0.051493	0.54966	0.203163
CAPN3	-0.6361	0.08642	0.051235	0.54966	0.687335
CMC4	-0.70027	0.074485	0.051533	0.54966	0.751803
FAM151A	0.18355	0.75054	0.051265	0.54966	-0.132285
GTF3C5	-0.068972	0.46196	0.050928	0.54966	0.1199
ICAM5	-0.031664	0.50157	0.051416	0.54966	0.08308
PPP1R12A	-0.16936	0.3571	0.051393	0.54966	0.220753
RIPK3	0.14087	0.70019	0.051464	0.54966	-0.089406
RNASET2	-0.14812	0.37787	0.051481	0.54966	0.199601
SFTPA1	0.061337	0.61361	0.051345	0.54966	-0.009992
TRAIP	-1.0674	0.0072993	0.05147	0.54966	1.11887
WDR12	0.1293	0.68949	0.051227	0.54966	-0.078073
ZBTB3	0.27905	0.86106	0.051637	0.55024	-0.227413
BST2	0.1083	0.66519	0.051854	0.55055	-0.056446
SMAD5	0.34887	0.93453	0.05186	0.55055	-0.29701
EXD3	0.31209	0.89888	0.051915	0.5506	-0.260175
MAN2B2	0.19042	0.75824	1.1468	0.5506	0.95638
C10orf53	-0.95296	0.03653	0.052162	0.55096	1.00512
ERI1	-0.27873	0.26404	0.052117	0.55096	0.330847
PAWR	0.065586	0.61784	1.1465	0.55096	1.08091
ZNF135	0.11585	0.67284	0.052122	0.55096	-0.063728
DYNLL1	0.46406	0.97541	1.1461	0.55146	0.68204
MPV17L2	0.25084	0.82885	0.052462	0.55151	-0.198378
RORC	-0.10449	0.42255	0.052434	0.55151	0.156924
TMEM135	-0.047674	0.483	0.052461	0.55151	0.100135
DCAF16	-0.057929	0.47354	0.052667	0.55189	0.110596
AMER2	-0.56344	0.096565	0.052896	0.55232	0.616336
BBS12	0.30479	0.89	0.052902	0.55232	-0.251888
HHLA2	0.36137	0.94402	0.052815	0.55232	-0.308555
CHP1	0.21602	0.7903	0.052976	0.55238	-0.163044
IGF2R	0.73439	0.69161	0.05317	0.55269	-0.68122
OR6B1	0.16589	0.72892	0.05317	0.55269	-0.11272
POMZP3	-0.099315	0.47865	-0.0027912	0.55269	0.0965238
XKRX	0.024873	0.56852	0.053252	0.55307	0.028379
BRK1	-0.14953	0.37629	0.053475	0.55336	0.203005
OSTM1	0.5188	0.93431	1.1448	0.55336	0.626
ZNF382	0.47036	0.9702	1.1448	0.55336	0.67444
THUMPD3	-0.061969	0.46799	0.053633	0.55367	0.115602
ZKSCAN2	-0.29841	0.25109	0.053644	0.55367	0.352054
ABL1	-0.043075	0.48654	0.05376	0.55373	0.096835
RNF138	0.8122	0.59732	0.053928	0.55444	-0.758272
C2orf53	0.45102	0.98842	0.054035	0.55468	-0.396985
F2	0.49162	0.95404	0.054027	0.55468	-0.437593
CKAP4	-0.075267	0.45521	1.144	0.55493	1.21927
CEP290	0.29896	0.88454	0.054265	0.55498	-0.244695
SLC12A5	0.63646	0.80724	1.1439	0.55498	0.50744
TBC1D21	0.39011	0.96447	0.054275	0.55498	-0.335835
CASC3	-0.1283	0.39642	0.054755	0.55525	0.183055
CXCL12	0.55764	0.89414	0.054494	0.55525	-0.503146
ITGB1	1.0319	0.34595	1.1436	0.55525	0.1117
RASGRP1	-0.65866	0.078273	0.054581	0.55525	0.713241
ZNF202	0.5256	0.92738	0.054456	0.55525	-0.471144
CCDC17	-0.038386	0.49219	1.1434	0.55531	1.18179
ENC1	0.6564	0.78569	0.054945	0.55541	-0.601455
LTV1	-0.10552	0.42181	0.054977	0.55541	0.160497
POU5F2	0.84176	0.56209	0.054963	0.55541	-0.786797
SPIN3	0.2443	0.82173	0.054975	0.55541	-0.189325
OR4C45	0.55218	0.90103	0.055096	0.55547	-0.497084
CCDC60	0.076978	0.62701	0.055251	0.55579	-0.021727
KCNH2	0.021635	0.56589	0.055585	0.55587	0.03395
MRPL32	-0.21453	0.31224	0.05562	0.55587	0.27015
OR5K2	-0.21695	0.30978	0.055483	0.55587	0.272433
RUNX3	0.31176	0.89887	0.055363	0.55587	-0.256397
SRPX2	-0.17063	0.35613	1.1431	0.55587	1.31373
WDR45B	-0.52375	0.10764	0.055612	0.55587	0.579362
HSF5	0.60504	0.84282	1.1427	0.55592	0.53766
TMEM126B	0.11544	0.67245	0.055738	0.55592	-0.059702
TREML4	0.021919	0.56594	0.055737	0.55592	0.033818
UPK3BL	0.53184	0.91985	0.055816	0.55598	-0.476024
AWAT1	-0.26844	0.26897	0.055931	0.55609	0.324371
FAM199X	0.34934	0.93453	0.055949	0.55609	-0.293391
TSHZ1	-0.15397	0.37097	0.05602	0.55634	0.20999
HS3ST6	1.0665	0.31287	1.1423	0.55639	0.0758
RARB	0.15469	0.71731	0.056104	0.55645	-0.098586
SHE	-0.19027	0.33675	0.056463	0.55696	0.246733
KIF23	0.55544	0.89755	1.1419	0.55733	0.58646
PDZD2	0.14762	0.70939	1.1419	0.55733	0.99428
ALMS1	0.013781	0.55871	1.1413	0.55749	1.12752
KRR1	0.052772	0.60195	0.056716	0.55749	0.003944
TSG101	-0.092225	0.43295	0.056827	0.55749	0.149052
ZBTB22	0.47782	0.96447	0.056721	0.55749	-0.421099
ENTHD2	0.24612	0.82338	0.056925	0.55755	-0.189195
SLC24A4	0.20331	0.77345	0.056982	0.5576	-0.146328
NOSTRIN	0.24627	0.84635	0.0018541	0.55766	-0.244416
HMGCR	0.057339	0.60801	0.057311	0.55789	-2.8e-05
ICK	0.38801	0.96314	0.057205	0.55789	-0.330805
PACS1	0.50648	0.94314	1.1408	0.55789	0.63432
TNN	0.22511	0.80007	0.057437	0.55808	-0.167673
FTSJD1	0.51878	0.9443	-0.069675	0.55814	-0.588455
CHRNB1	-0.11125	0.41705	0.057593	0.55818	0.168843
PIGX	0.0060495	0.54981	0.057527	0.55818	0.0514775
POLR2K	0.52363	0.92938	0.057532	0.55818	-0.466098
PTPN13	0.22247	0.79826	0.057849	0.55837	-0.164621
HIST1H2BC	0.22181	0.79783	0.057872	0.55842	-0.163938
CNTNAP2	-0.19252	0.33486	0.057963	0.55859	0.250483
FLVCR2	-0.10609	0.42142	0.057982	0.55859	0.164072
DAPP1	-0.13734	0.38795	0.058092	0.55864	0.195432
DDX25	0.80635	0.60556	1.1402	0.55864	0.33385
DEF6	0.55545	0.89755	0.058069	0.55864	-0.497381
FLJ27352	0.08075	0.75489	-0.19217	0.55882	-0.27292
STAM	0.048314	0.5968	0.058441	0.55966	0.010127
HSD11B1L	0.55302	0.90002	0.058553	0.5597	-0.494467
KRT35	0.25421	0.83285	0.058595	0.5597	-0.195615
SORCS1	0.32831	0.91569	0.058596	0.5597	-0.269714
FGF23	0.29936	0.88454	0.058865	0.55986	-0.240495
OTUD5	-0.28814	0.25427	0.05892	0.55986	0.34706
PLD4	0.20388	0.77469	0.058766	0.55986	-0.145114
RNF212	-0.35724	0.20973	0.058774	0.55986	0.416014
VRK3	0.53862	0.91461	0.058791	0.55986	-0.479829
USP12	0.3242	0.911	1.1393	0.56017	0.8151
MYCBPAP	0.13468	0.69435	0.059129	0.56036	-0.075551
ACOT8	0.7158	0.71354	1.1392	0.56054	0.4234
GALNT10	0.9091	0.47709	0.05938	0.56097	-0.84972
PSORS1C1	0.34076	0.92651	1.1391	0.56097	0.79834
FBXL13	-0.11116	0.41705	0.059469	0.56101	0.170629
MARCH10	-0.29622	0.25123	0.059499	0.56101	0.355719
PIANP	1.0624	0.31719	1.139	0.56101	0.0766
ACAP2	0.44443	0.99311	0.059609	0.56117	-0.384821
IFNA2	0.55755	0.89444	1.1387	0.56117	0.58115
NKX2-3	0.54762	0.90579	1.1386	0.56117	0.59098
TMEM128	0.92156	0.46225	1.1386	0.56117	0.21704
AFF1	-0.10314	0.42367	0.060002	0.56122	0.163142
COX6A2	-0.082319	0.44645	0.059847	0.56122	0.142166
DNAJC7	-0.46662	0.13265	0.060139	0.56122	0.526759
DTX1	-0.52287	0.10844	0.059923	0.56122	0.582793
MIF	-0.15638	0.36941	0.0601	0.56122	0.21648
TCEANC2	-0.32714	0.22497	0.060094	0.56122	0.387234
TRIM52	0.49217	0.95365	0.060163	0.56122	-0.432007
ZBP1	0.59095	0.85725	0.060049	0.56122	-0.530901
ZNF236	-0.3225	0.227	0.059934	0.56122	0.382434
ZNF843	0.53362	0.91844	1.1384	0.56122	0.60478
KIAA1468	0.61383	0.8322	0.060221	0.56127	-0.553609
TRAPPC4	-1.5822	0	0.060309	0.56139	1.64251
FOXH1	0.17743	0.74356	1.1381	0.56156	0.96067
TGFB1	0.083792	0.6346	0.060395	0.56156	-0.023397
ZSWIM1	-0.034419	0.498	1.1381	0.56156	1.17252
HERC6	0.1445	0.70543	0.060585	0.5618	-0.083915
NUDT16	0.54357	0.91013	0.060538	0.5618	-0.483032
CRLF2_X	0.079229	0.62958	0.060789	0.56204	-0.01844
HEPHL1	0.28913	0.87461	0.060801	0.56204	-0.228329
CD81	0.38327	0.96044	1.1376	0.56207	0.75433
COMMD10	-0.41062	0.17371	0.061084	0.56207	0.471704
NUTM1	0.74393	0.67893	0.061146	0.56207	-0.682784
WWC2	0.27952	0.86152	1.1376	0.56207	0.85808
ZCCHC10	0.33352	0.91907	0.061116	0.56207	-0.272404
NOS3	0.67402	0.76305	1.1375	0.56212	0.46348
AKTIP	0.18365	0.75067	0.061366	0.56222	-0.122284
DUOX1	0.59972	0.8491	0.061425	0.56222	-0.538295
UST	0.03373	0.58027	0.061503	0.56227	0.027773
ANKRD13D	0.046687	0.59457	0.062018	0.56246	0.015331
ARAF	-0.20261	0.32608	0.062183	0.56246	0.264793
DRG1	0.31863	0.90603	0.062101	0.56246	-0.256529
FNTA	0.3073	0.89336	0.06183	0.56246	-0.24547
GBP6	0.045972	0.59333	0.062182	0.56246	0.01621
KCNC2	0.42955	0.99614	1.1366	0.56246	0.70705
MFN1	0.15353	0.71651	0.062189	0.56246	-0.091341
MLH1	0.33149	0.91787	0.062356	0.56246	-0.269134
MRC1	-0.014522	0.52449	1.1366	0.56246	1.15112
OR10G4	0.63106	0.81256	1.1368	0.56246	0.50574
PGAP3	0.84448	0.56001	1.1367	0.56246	0.29222
RAB23	0.08698	0.6391	0.061671	0.56246	-0.025309
RNF126	0.26021	0.84108	0.062201	0.56246	-0.198009
TMEM101	0.4415	0.99543	1.1367	0.56246	0.6952
TMEM174	0.6383	0.80534	0.061928	0.56246	-0.576372
UBE2B	0.82954	0.57654	0.061875	0.56246	-0.767665
HIST1H3J	0.21741	0.79304	1.1363	0.56264	0.91889
GPR75-ASB3	0.7718	0.75514	-0.18597	0.56281	-0.95777
ADAMTS4	0.29538	0.88085	1.1359	0.56318	0.84052
TMEM145	0.52256	0.93001	1.1359	0.56318	0.61334
CCL3	0.13521	0.69539	1.1355	0.56333	1.00029
GBGT1	0.68839	0.74634	0.062814	0.56333	-0.625576
MINA	0.17701	0.7428	0.062837	0.56333	-0.114173
PTGES	0.76712	0.64872	1.1355	0.56333	0.36838
TIMM13	0.45577	0.98269	1.1356	0.56333	0.67983
PCDHA12	-0.72624	0.3303	-0.40087	0.56352	0.32537
GIGYF1	0.51582	0.93587	0.063199	0.56381	-0.452621
LETM1	-0.36568	0.20358	0.06317	0.56381	0.42885
PHACTR1	0.5261	0.92663	0.063235	0.56381	-0.462865
USP54	0.15091	0.71298	0.063305	0.56387	-0.087605
KRTAP9-7	-0.089143	0.43751	0.063512	0.56405	0.152655
CCDC154	0.69606	0.73583	1.1351	0.56408	0.43904
MMP9	-0.34979	0.21237	1.1349	0.56408	1.48469
MYH15	-0.5311	0.10348	0.063716	0.56408	0.594816
TTC39B	-0.17296	0.35382	0.063666	0.56408	0.236626
ABCD3	-0.34061	0.21802	0.063941	0.56436	0.404551
ERGIC1	0.71264	0.71651	1.1347	0.56436	0.42206
SBF2	-0.7263	0.070117	0.063879	0.56436	0.790179
SLC35E4	0.032147	0.57771	0.063936	0.56436	0.031789
TMEM40	-0.097317	0.42988	0.063918	0.56436	0.161235
APEX1	0.64523	0.79836	0.064156	0.56457	-0.581074
ARID3B	0.11477	0.67219	0.064375	0.56457	-0.050395
ATF1	0.35221	0.9376	1.1335	0.56457	0.78129
CARS2	-0.78682	0.062791	0.064377	0.56457	0.851197
CHST5	0.48083	0.96238	0.064294	0.56457	-0.416536
EYA3	-0.31914	0.23004	0.064486	0.56457	0.383626
FBXL17	-0.29493	0.25123	0.064474	0.56457	0.359404
GJB2	-0.4601	0.13887	0.064481	0.56457	0.524581
HOXB1	0.15381	0.71651	1.1344	0.56457	0.98059
INO80D	0.69918	0.73168	1.1343	0.56457	0.43512
KIAA0825	0.94538	0.4348	1.1346	0.56457	0.18922
NIPAL3	0.70588	0.7246	1.134	0.56457	0.42812
NPB	0.2123	0.7866	1.1337	0.56457	0.9214
PLAGL2	0.55614	0.89673	0.064374	0.56457	-0.491766
SFXN2	-0.46506	0.13418	0.064291	0.56457	0.529351
SLC38A1	0.10069	0.65829	1.1344	0.56457	1.03371
TTYH3	0.74405	0.67888	0.064115	0.56457	-0.679935
USO1	-0.13803	0.38718	0.064528	0.56457	0.202558
ZNF17	0.0016126	0.54399	1.1334	0.56457	1.13179
CASP4	0.4414	0.99543	0.064688	0.56481	-0.376712
KHNYN	0.16414	0.72637	1.1333	0.56481	0.96916
CYP46A1	0.53888	0.9144	0.064998	0.56486	-0.473882
DCUN1D4	-0.20191	0.32687	0.065092	0.56486	0.267002
DIABLO	0.24555	0.8228	0.065204	0.56486	-0.180346
GLRA1	-0.58311	0.096565	0.065103	0.56486	0.648213
PLGRKT	0.37205	0.95104	0.064833	0.56486	-0.307217
PTCHD3	0.7136	0.71624	0.065091	0.56486	-0.648509
RWDD2B	-0.0099948	0.53036	0.065125	0.56486	0.0751198
SETD1A	0.52931	0.92277	1.1332	0.56486	0.60389
TDGF1	0.13245	0.69204	0.065253	0.56486	-0.067197
HIST2H2BF	0.015129	0.56001	0.065471	0.5649	0.050342
LHCGR	1.019	0.35735	1.1331	0.5649	0.1141
SGOL1	-0.28447	0.25868	0.065463	0.5649	0.349933
MLXIPL	0.43108	0.99652	1.1324	0.56546	0.70132
DLG4	0.44647	0.99107	0.065852	0.56555	-0.380618
HMCN1	-0.095586	0.43186	0.065854	0.56555	0.16144
MYL9	-0.28881	0.25427	0.065831	0.56555	0.354641
SCGB3A2	0.71444	0.71513	0.065925	0.56555	-0.648515
CEP135	0.32652	0.91361	0.065933	0.56561	-0.260587
ECT2L	-0.11296	0.41533	0.066	0.56567	0.17896
HAMP	0.37258	0.95164	1.1319	0.56572	0.75932
CCDC149	-0.26548	0.27073	0.066223	0.56581	0.331703
CYP4F3	-0.14349	0.38133	0.066132	0.56581	0.209622
MTHFD1L	1.6199	0.044715	0.066135	0.56581	-1.55376
RUNDC1	0.18609	0.75295	0.066207	0.56581	-0.119883
FAM221B	0.67197	0.76508	1.1317	0.56625	0.45973
PRTG	-0.10383	0.42367	0.066594	0.56631	0.170424
HDGFRP3	-0.052264	0.47843	0.066746	0.56642	0.11901
STXBP3	-1.2171	0	0.066644	0.56642	1.28374
WBSCR28	0.031665	0.57697	1.1314	0.56647	1.09973
LOC100129520	0.18154	0.74909	0.066873	0.56653	-0.114667
GUCA1B	0.25539	0.83449	1.1314	0.56671	0.87601
GOSR2	-0.10736	0.42078	0.067043	0.56676	0.174403
C1orf177	0.91734	0.46744	1.131	0.56706	0.21366
EML6	1.2397	0.18217	1.1309	0.56724	-0.1088
OXR1	0.71016	0.7199	1.1308	0.56729	0.42064
PDK2	0.76019	0.66038	1.1305	0.56778	0.37031
OVCA2	-0.17317	0.35382	1.1304	0.56784	1.30357
ALX3	0.60264	0.84546	0.067851	0.56788	-0.534789
B3GNT5	0.65556	0.78632	1.1302	0.56788	0.47464
CYP2E1	1.2161	0.19884	1.1302	0.56788	-0.0859
FH	-0.047058	0.48323	0.067916	0.56788	0.114974
FKBP14	0.88001	0.51177	1.1303	0.56788	0.25029
LILRB3	-0.083659	0.44489	0.067819	0.56788	0.151478
NSMCE4A	-0.08768	0.43994	0.067697	0.56788	0.155377
NUFIP2	-0.58831	0.095092	0.067855	0.56788	0.656165
OR10G7	0.44921	0.98973	0.067793	0.56788	-0.381417
OR51M1	-0.1177	0.41059	0.068079	0.56788	0.185779
PAQR4	0.47746	0.96447	0.067779	0.56788	-0.409681
PTPRH	-0.17269	0.35393	0.067787	0.56788	0.240477
RABAC1	0.027764	0.57235	0.06792	0.56788	0.040156
SLC35G2	-0.1539	0.37097	0.068092	0.56788	0.221992
SYT8	0.54246	0.91067	0.067943	0.56788	-0.474517
URI1	0.47622	0.96606	0.067893	0.56788	-0.408327
CXCL9	-0.7941	0.060827	0.068396	0.56832	0.862496
COMTD1	0.091317	0.64383	0.069027	0.56874	-0.02229
CSNK2A1	-0.018149	0.51832	0.069166	0.56874	0.087315
KYNU	0.0025956	0.54494	1.1293	0.56874	1.1267
MAGED2	-0.0091338	0.53164	0.068952	0.56874	0.0780858
MFSD2A	0.31263	0.89989	0.068864	0.56874	-0.243766
MTRNR2L4	0.34996	0.93519	0.068962	0.56874	-0.280998
PIGC	0.52577	0.9273	1.1293	0.56874	0.60353
POLR3A	0.2204	0.79626	0.068709	0.56874	-0.151691
RNF157	0.39222	0.96658	0.069142	0.56874	-0.323078
BMP7	0.31534	0.90269	0.069239	0.56877	-0.246101
CD70	0.86556	0.53228	1.1289	0.56877	0.26334
SGTA	0.22021	0.79579	0.069317	0.56877	-0.150893
ANKRD18B	0.0021825	0.54436	0.06936	0.56888	0.0671775
TSSC4	0.34381	0.93001	0.069364	0.56888	-0.274446
ADIRF	0.31747	0.90479	1.1284	0.56941	0.81093
C1QTNF9B-AS1	0.27297	0.85467	0.069753	0.56941	-0.203217
EFCAB5	1.097	0.40425	-0.054703	0.56941	-1.1517
GID8	-0.29346	0.25173	0.07011	0.56941	0.36357
GTF2H2C	0.30717	0.94924	1.5036	0.56941	1.19643
KLHL23	0.23744	0.81408	0.069793	0.56941	-0.167647
MED27	-0.44859	0.15485	0.069576	0.56941	0.518166
MRPS36	0.10815	0.66519	0.070029	0.56941	-0.038121
MSGN1	0.18197	0.74927	1.1284	0.56941	0.94643
NIM1	0.77712	0.63709	1.1284	0.56941	0.35128
OR2V1	0.12414	0.68292	0.070089	0.56941	-0.054051
RAN	-0.56176	0.097786	0.069809	0.56941	0.631569
RBFA	0.54661	0.90699	0.069653	0.56941	-0.476957
SLC26A7	1.2208	0.19762	1.1282	0.56941	-0.0926
TEAD4	-0.19274	0.33471	0.070092	0.56941	0.262832
TNRC18	0.79426	0.61919	1.1283	0.56941	0.33404
ZCCHC17	-0.22006	0.30752	0.069833	0.56941	0.289893
GSTA1	0.12274	0.68206	0.070221	0.56972	-0.052519
PRKAR1A	0.049218	0.59853	0.070368	0.5699	0.02115
PRRG2	0.27436	0.85588	0.07039	0.5702	-0.20397
ALG9	0.27366	0.85497	1.1276	0.57049	0.85394
TMEM104	-0.042364	0.48712	0.070495	0.57049	0.112859
WDR36	-0.69256	0.075843	0.070516	0.57049	0.763076
COL25A1	0.42746	0.99421	0.070731	0.57053	-0.356729
GSDMC	0.25691	0.83636	0.070703	0.57053	-0.186207
REEP3	0.72727	0.69899	0.070665	0.57053	-0.656605
RNF148	0.5599	0.892	0.070926	0.57083	-0.488974
MPZL2	-0.19299	0.33471	0.07102	0.57101	0.26401
TAL1	0.45047	0.98862	0.071178	0.57107	-0.379292
ELMO2	0.13215	0.69185	0.071342	0.57112	-0.060808
COTL1	0.31116	0.89822	0.071432	0.57136	-0.239728
NMUR1	0.52791	0.92449	1.1271	0.57146	0.59919
PNLIPRP3	0.22129	0.79714	1.1271	0.57146	0.90581
AOC2	0.15481	0.71731	1.1268	0.5715	0.97199
ARNT2	0.54727	0.90596	0.072284	0.5715	-0.474986
CDSN	0.30268	0.88815	0.072086	0.5715	-0.230594
CSNK2B	-0.10305	0.42379	0.071859	0.5715	0.174909
ECHDC2	0.0681	0.61902	1.1266	0.5715	1.0585
FAM135A	0.088924	0.64145	0.071887	0.5715	-0.017037
GPRASP2	0.15827	0.7212	0.07187	0.5715	-0.0864
HAX1	-0.44799	0.15488	0.071917	0.5715	0.519907
L3HYPDH	0.49863	0.94969	0.071712	0.5715	-0.426918
LILRB4	0.50447	0.9443	0.071942	0.5715	-0.432528
MCM4	-0.51366	0.11053	0.071683	0.5715	0.585343
NPAP1	-0.18035	0.34761	0.071959	0.5715	0.252309
PPP1R3E	0.097726	0.65318	1.1267	0.5715	1.02897
RNF4	0.23092	0.80777	1.1264	0.5715	0.89548
SARS	-0.37656	0.198	1.1266	0.5715	1.50316
TOX3	0.27017	0.85154	1.1265	0.5715	0.85633
APRT	0.24776	0.82538	0.072387	0.57154	-0.175373
C17orf77	0.395	0.96737	0.07243	0.57154	-0.32257
OR10S1	-0.6659	0.075843	0.072381	0.57154	0.738281
SPAG8	-0.36712	0.20351	0.072509	0.57159	0.439629
CHL1	-0.14225	0.38141	0.072538	0.57163	0.214788
FKBP1B	0.40957	0.98032	0.072628	0.57163	-0.336942
USP50	0.44637	0.99107	0.072681	0.57168	-0.373689
SAA1	0.14443	0.70541	0.07272	0.57173	-0.07171
CYB5B	0.064233	0.61599	0.073021	0.57189	0.008788
ETNK2	-0.084571	0.44296	1.1259	0.57189	1.21047
FBXO7	-0.55133	0.098222	0.072932	0.57189	0.624262
GLDC	0.19516	0.76445	1.1258	0.57189	0.93064
GPX7	-0.7257	0.070117	0.072853	0.57189	0.798553
GRID2	-0.14719	0.37885	0.07306	0.57189	0.22025
HNMT	0.27843	0.86037	0.072967	0.57189	-0.205463
PAPPA2	0.7194	0.70819	1.1259	0.57189	0.4065
PDE10A	0.40666	0.97717	0.072889	0.57189	-0.333771
RMDN2	0.83809	0.56589	0.073045	0.57189	-0.765045
FMO2	-0.039199	0.49113	0.073165	0.57205	0.112364
PNPLA7	0.22763	0.80297	0.073236	0.57205	-0.154394
TEX261	-0.21485	0.31179	0.073224	0.57205	0.288074
C2orf50	0.016456	0.56052	0.073291	0.57216	0.056835
DSCR3	-0.56419	0.096565	0.073322	0.57216	0.637512
WDR72	0.75845	0.66288	1.1255	0.57239	0.36705
LY9	0.63185	0.81106	0.073479	0.57245	-0.558371
C4orf32	-0.32389	0.22664	0.073607	0.57261	0.397497
DUSP1	0.32501	0.91135	0.073629	0.57261	-0.251381
FTL	0.46639	0.97223	0.073521	0.57261	-0.392869
YBX2	0.6673	0.77158	1.1248	0.57291	0.4575
STX2	1.724	0.013889	1.1246	0.57334	-0.5994
GCAT	0.15598	0.71926	0.074172	0.5737	-0.081808
MATN4	0.075501	0.62495	0.074239	0.57375	-0.001262
DGCR2	0.63159	0.81159	1.1243	0.57378	0.49271
SPEN	-0.20446	0.32422	1.1242	0.57378	1.32866
ATP8A2	0.43541	0.99977	0.07472	0.57412	-0.36069
PPFIA4	0.63056	0.81332	0.074789	0.57412	-0.555771
RTL1	0.80978	0.60195	1.1241	0.57412	0.31432
ST6GALNAC1	0.51631	0.93571	0.074783	0.57412	-0.441527
SSBP2	-0.16122	0.36427	0.07484	0.57418	0.23606
CNTNAP3	0.98224	0.39572	1.1239	0.57423	0.14166
STX7	-0.66099	0.077869	0.074964	0.57434	0.735954
UTP23	0.67013	0.76771	0.075029	0.57439	-0.595101
SLC35F5	-0.53531	0.10197	0.075195	0.57449	0.610505
TMTC3	-0.12764	0.39698	0.07516	0.57449	0.2028
KRTAP2-3	0.083644	0.81852	1.4942	0.57455	1.41056
AMER1	0.13422	0.69355	0.075267	0.57465	-0.058953
ZNF385A	0.20103	0.77159	0.075237	0.57465	-0.125793
IHH	-0.14046	0.38402	1.1233	0.57496	1.26376
OR4D11	0.49895	0.94926	1.1232	0.57499	0.62425
RPS9	-0.31598	0.23377	1.1232	0.57499	1.43918
ZNF443	0.34318	0.92951	0.07539	0.57499	-0.26779
CBX1	0.60296	0.84466	0.075491	0.57502	-0.527469
NUSAP1	0.53303	0.91886	0.075439	0.57502	-0.457591
TAF12	0.7515	0.67004	0.0755	0.57502	-0.676
CCBL1	-0.14628	0.37901	0.075601	0.5752	0.221881
TFAP2A	-0.56893	0.096565	0.075851	0.57563	0.644781
INO80C	-0.30171	0.24795	0.076087	0.57598	0.377797
PTDSS2	0.32763	0.91524	0.076089	0.57598	-0.251541
ZNF646	1.1382	0.26011	1.1226	0.57604	-0.0156
MUSTN1	0.2035	0.77364	0.076429	0.5761	-0.127071
SIL1	0.15379	0.71651	0.07643	0.5761	-0.07736
TBC1D8B	-0.35616	0.20986	0.07645	0.5761	0.43261
TCERG1L	0.15423	0.7171	0.076359	0.5761	-0.077871
TMEM43	0.37689	0.9545	0.076248	0.5761	-0.300642
UBXN2B	0.082785	0.63311	0.07621	0.5761	-0.006575
CPSF3L	0.20194	0.77241	0.076645	0.57641	-0.125295
C17orf75	0.074159	0.62359	0.076838	0.57644	0.002679
DDHD1	0.21353	0.78742	0.076732	0.57644	-0.136798
C12orf5	0.12455	0.6832	0.077417	0.5765	-0.047133
C8orf59	-0.53068	0.10348	0.077249	0.5765	0.607929
C8orf76	0.19126	0.75939	0.077285	0.5765	-0.113975
CDH5	0.070452	0.62092	1.1217	0.5765	1.05125
FAM178B	-0.3062	0.24403	0.077431	0.5765	0.383631
GPX2	0.36061	0.94314	0.077496	0.5765	-0.283114
GTF2H4	-0.20888	0.31962	0.077496	0.5765	0.286376
MYO10	0.001352	0.54339	0.077214	0.5765	0.075862
QKI	-0.016613	0.52164	0.077254	0.5765	0.093867
SAT2	-0.1824	0.34595	0.07717	0.5765	0.25957
WDR17	0.16685	0.73024	0.077156	0.5765	-0.089694
PDZD8	0.15432	0.71714	1.1214	0.57654	0.96708
TICAM1	0.81085	0.6003	0.077653	0.57654	-0.733197
HNRNPF	-0.58261	0.096565	0.077769	0.57671	0.660379
YAE1D1	-0.32042	0.22907	0.078056	0.57701	0.398476
C1orf116	1.341	0.11493	1.1209	0.57737	-0.2201
HCAR3	0.0065826	0.55045	1.121	0.57737	1.11442
PTPRCAP	0.97142	0.40975	1.1207	0.5774	0.14928
S100A6	0.42643	0.99364	0.078333	0.5774	-0.348097
UPF2	-0.058941	0.47194	0.078413	0.5774	0.137354
MYL6	0.15655	0.71998	1.1207	0.57745	0.96415
CCIN	0.47279	0.96753	0.078458	0.57749	-0.394332
NOD2	0.11366	0.67099	0.078492	0.57749	-0.035168
APOM	0.62909	0.81538	0.079106	0.57753	-0.549984
AVP	0.67919	0.75545	0.079156	0.57753	-0.600034
CBR4	-0.24454	0.28984	0.07855	0.57753	0.32309
FZD4	0.055401	0.60552	0.079277	0.57753	0.023876
KCTD17	0.17821	0.74445	0.079278	0.57753	-0.098932
MAP4K1	0.10737	0.66454	0.078811	0.57753	-0.028559
PGM3	-1.3187	0	0.078934	0.57753	1.39763
PREB	0.1981	0.76844	0.079216	0.57753	-0.118884
SLC7A11	0.32001	0.90763	1.1205	0.57753	0.80049
SNRPG	-0.34728	0.21487	0.078746	0.57753	0.426026
TBXA2R	0.71241	0.71696	1.1203	0.57753	0.40789
UBB	-0.41053	0.17371	0.078618	0.57753	0.489148
VDR	-0.12762	0.39698	1.1202	0.57753	1.24782
ZNF345	0.23071	0.80742	0.07862	0.57753	-0.15209
CCRL2	0.49676	0.95092	0.079357	0.57787	-0.417403
CD200R1L	0.035805	0.5822	0.079453	0.57787	0.043648
HIGD2A	0.019016	0.56313	0.079459	0.57787	0.060443
KIAA0907	-0.18387	0.34439	0.079387	0.57787	0.263257
LAT2	0.54702	0.90622	1.12	0.57787	0.57298
OR1N1	0.41831	0.98862	0.079516	0.57787	-0.338794
PTCD3	-0.48054	0.128	0.079575	0.57787	0.560115
FAM78B	-0.23361	0.29615	1.1198	0.57817	1.35341
LARP7	1.056	0.32403	1.1197	0.57821	0.0637
NAT9	0.39965	0.9708	1.1196	0.57821	0.71995
C12orf77	0.67872	0.75586	1.1195	0.57861	0.44078
CXCR5	-0.074874	0.45587	0.079942	0.57891	0.154816
PRPF18	-0.13509	0.39125	0.079972	0.57908	0.215062
ATP6V1B2	-0.031762	0.50109	0.080028	0.57914	0.11179
CD79B	0.4483	0.99092	0.080085	0.57919	-0.368215
C9orf37	1.1311	0.26638	1.1193	0.57924	-0.0118
CTTNBP2	-0.10326	0.42367	0.080171	0.57929	0.183431
MEIG1	0.073797	0.62335	0.080246	0.57934	0.006449
TNP2	-0.78788	0.062791	0.080387	0.5794	0.868267
CEBPE	0.117	0.67477	0.080422	0.57945	-0.036578
ANO10	0.35318	0.93793	0.080651	0.57951	-0.272529
ARL6	1.1211	0.27052	1.1188	0.57951	-0.0023
DDX39B	-0.48045	0.128	0.080539	0.57951	0.560989
OR11H6	0.20625	0.77809	0.0807	0.57951	-0.12555
PMEPA1	0.83044	0.57533	1.1189	0.57951	0.28846
RPLP2	0.29634	0.88204	0.080603	0.57951	-0.215737
EYS	0.90315	0.483	1.1184	0.57997	0.21525
OTC	0.338	0.92315	1.1185	0.57997	0.7805
ZNF408	0.82878	0.57771	1.1186	0.57997	0.28982
SPANXB1	0.15162	0.74356	1.1664	0.58002	1.01478
RFC4	0.41726	0.9883	0.081013	0.58017	-0.336247
SOCS3	0.24875	0.82629	1.1181	0.58017	0.86935
ZNF251	0.93666	0.44462	1.118	0.58017	0.18134
CBY3	-0.30103	0.24847	0.08115	0.58022	0.38218
C5orf52	0.25863	0.83868	0.081299	0.58063	-0.177331
KRTAP1-1	-0.37042	0.20035	1.1176	0.58063	1.48802
PI3	0.38962	0.96445	0.081362	0.58068	-0.308258
AACS	0.40134	0.9721	0.081644	0.58099	-0.319696
IGHMBP2	-0.098841	0.42817	0.08152	0.58099	0.180361
TNFAIP1	-0.29145	0.25359	0.081527	0.58099	0.372977
TNFRSF10D	0.098534	0.6539	0.081599	0.58099	-0.016935
USMG5	-0.30037	0.2489	0.081571	0.58099	0.381941
PSMB7	-0.31934	0.23004	0.081838	0.58116	0.401178
PAQR3	0.97048	0.41055	1.117	0.58121	0.14652
ATG14	0.26234	0.84304	1.1167	0.58124	0.85436
RSPO2	0.31138	0.89822	1.1167	0.58124	0.80532
MSRB3	-0.017426	0.52024	0.082178	0.5814	0.099604
RIMKLB	0.60682	0.84115	0.082204	0.5814	-0.524616
COQ6	0.43718	0.99815	0.082313	0.58145	-0.354867
TRIM22	0.56898	0.88277	1.1164	0.5815	0.54742
CDS1	-0.85137	0.057851	0.082591	0.58164	0.933961
CYSLTR2	1.3872	0.098022	1.1163	0.58164	-0.2709
GPBAR1	0.49437	0.95234	1.1163	0.58164	0.62193
MRPL23	-0.35305	0.21083	0.082594	0.58164	0.435644
TEX14	0.24202	0.81921	1.1161	0.58169	0.87408
JUND	0.84461	0.55999	1.116	0.58186	0.27139
KRT15	0.12598	0.68465	0.082693	0.58191	-0.043287
CHRNB4	1.1118	0.3303	1.1647	0.58196	0.0529
BRF2	0.21762	0.79304	0.082769	0.58214	-0.134851
PKDREJ	0.37009	0.95039	1.1156	0.58231	0.74551
EIF4E2	0.21176	0.78566	1.1156	0.58236	0.90384
AGPS	-0.25264	0.28349	0.083155	0.58274	0.335795
CMSS1	-0.47301	0.12891	0.08307	0.58274	0.55608
DIAPH1	0.68674	0.74807	0.083121	0.58274	-0.603619
SMIM5	0.58424	0.86514	1.1154	0.58274	0.53116
TEX22	0.83911	0.5644	1.1154	0.58274	0.27629
RHOXF2B	-1.2843	0.03	-0.040239	0.58279	1.24406
ADRBK1	1.2244	0.19547	1.1146	0.58294	-0.1098
C1orf110	1.4191	0.092634	1.1148	0.58294	-0.3043
HYI	1.1649	0.23728	1.115	0.58294	-0.0499
KRTAP20-2	0.54911	0.90392	1.1148	0.58294	0.56569
LRRC10	-0.25205	0.28389	0.083532	0.58294	0.335582
MYLK	0.41974	0.98973	1.1151	0.58294	0.69536
OLIG1	0.4126	0.98245	1.1149	0.58294	0.7023
SLC43A3	0.087122	0.63926	0.083485	0.58294	-0.003637
UBE2E1	0.73436	0.69161	1.115	0.58294	0.38064
GC	-0.37636	0.19809	0.083665	0.58299	0.460025
PCDHGA11	0.15152	0.86037	-0.36376	0.58304	-0.51528
DOCK8	0.32849	0.91603	0.083854	0.58314	-0.244636
CCDC64B	0.27305	0.85468	0.084412	0.58357	-0.188638
CCR9	0.34533	0.93184	0.084319	0.58357	-0.261011
FAM167A	-0.11648	0.41198	0.084722	0.58357	0.201202
IGFALS	0.48174	0.9619	1.1138	0.58357	0.63206
LCK	0.10796	0.66519	0.08433	0.58357	-0.02363
MYOZ1	1.2051	0.20812	1.1137	0.58357	-0.0914
NCAPD2	-0.50186	0.11773	0.084735	0.58357	0.586595
PFDN4	0.68232	0.75183	1.1141	0.58357	0.43178
PLEKHA4	0.25067	0.8286	0.084474	0.58357	-0.166196
SAMD7	-0.44887	0.15398	0.084449	0.58357	0.533319
STAT4	-0.14601	0.37905	0.084861	0.58357	0.230871
TCEAL3	0.61409	0.8322	0.084288	0.58357	-0.529802
TERF1	-0.12783	0.39698	0.084814	0.58357	0.212644
TNRC6C	0.37408	0.95245	1.1138	0.58357	0.73972
ZBTB7A	0.33772	0.92283	0.084706	0.58357	-0.253014
CCDC68	-0.058427	0.47298	0.085011	0.58379	0.143438
GMPR	0.45494	0.984	1.1135	0.58379	0.65856
CFHR5	0.71555	0.71404	1.1133	0.58389	0.39775
ADCYAP1R1	0.65425	0.78789	1.1132	0.58394	0.45895
MAP1LC3B2	0.28433	0.86762	0.085155	0.58412	-0.199175
PIM2	-0.14423	0.38039	1.113	0.58429	1.25723
GABRG3	-0.1082	0.41978	0.0854	0.58432	0.1936
NDOR1	-0.79283	0.060827	0.085347	0.58432	0.878177
PPEF1	0.66715	0.77165	0.085463	0.58432	-0.581687
DPP10	1.1736	0.23097	1.1129	0.58437	-0.0607
SLC6A4	-0.22919	0.30125	0.08563	0.58454	0.31482
HOXA5	0.80085	0.61318	0.085749	0.58484	-0.715101
IVD	0.63512	0.80838	0.08587	0.58506	-0.54925
NPNT	0.57515	0.87683	1.1125	0.58506	0.53735
SERPINB3	0.53387	0.91842	1.1124	0.58511	0.57853
ABI3BP	0.3308	0.91715	0.085928	0.58521	-0.244872
PRNP	0.62914	0.81536	0.085934	0.58521	-0.543206
FHL5	-0.30335	0.24554	0.086394	0.58523	0.389744
HLA-DOB	0.15063	0.71266	0.086344	0.58523	-0.064286
HMX3	-0.026242	0.50672	0.086118	0.58523	0.11236
HSH2D	0.83765	0.56625	1.112	0.58523	0.27435
NDUFC2-KCTD14	-0.73163	0.1232	1.2286	0.58523	1.96023
PYGO2	-0.36547	0.20366	0.086108	0.58523	0.451578
RRM2	0.30812	0.89396	0.086336	0.58523	-0.221784
SOX2	0.39301	0.96687	1.1122	0.58523	0.71919
ZNF70	0.16929	0.73404	0.086386	0.58523	-0.082904
OR3A3	-0.33303	0.21991	0.08642	0.58528	0.41945
ARMCX6	-0.43623	0.15878	0.086459	0.58545	0.522689
CHGB	-0.18204	0.34615	0.086805	0.58572	0.268845
MATN1	0.009275	0.55308	0.086837	0.58572	0.077562
FAM83A	0.32378	0.91096	0.08685	0.58575	-0.23693
KIAA0232	0.7443	0.67832	1.1114	0.58575	0.3671
STK32A	0.26922	0.85059	0.086887	0.58575	-0.182333
AANAT	0.24459	0.82182	1.1112	0.58622	0.86661
UQCRHL	0.27349	0.85497	1.1112	0.58622	0.83771
ABCC9	0.19473	0.76403	0.087589	0.5864	-0.107141
AKAP17A_X	0.1353	0.69539	0.087441	0.5864	-0.047859
HIP1	0.092212	0.64457	0.087478	0.5864	-0.004734
LMAN1	-0.54585	0.098222	0.08753	0.5864	0.63338
SYTL4	-0.23166	0.299	0.087434	0.5864	0.319094
ABCC5	0.30899	0.89556	0.087653	0.5865	-0.221337
RGS2	0.021738	0.56589	0.087629	0.5865	0.065891
SPATA31A3	1.7955	0.20496	1.4715	0.58667	-0.324
ADAMTSL4	0.27637	0.85822	0.08791	0.58668	-0.18846
CPAMD8	0.3057	0.89116	0.087779	0.58668	-0.217921
GPR1	-0.71333	0.070117	0.087749	0.58668	0.801079
RNF113B	0.048167	0.59635	0.087724	0.58668	0.039557
SRSF8	0.43567	0.99963	0.087903	0.58668	-0.347767
CCM2	0.4551	0.9839	0.088007	0.58683	-0.367093
FBXO47	-0.40739	0.17587	0.087998	0.58683	0.495388
MOAP1	-0.24021	0.29317	0.08798	0.58683	0.32819
IK	0.61157	0.83545	1.1101	0.58688	0.49853
COQ5	-0.6743	0.075843	0.088336	0.58691	0.762636
PCYOX1	0.034386	0.58088	0.088248	0.58691	0.053862
RASSF1	-0.54427	0.098222	0.088312	0.58691	0.632582
ACCS	0.32427	0.911	0.088531	0.58744	-0.235739
HSF1	0.55387	0.89895	1.1096	0.58767	0.55573
PSMA2	-0.74625	0.069903	0.08881	0.58767	0.83506
AMPD3	-0.29979	0.24941	0.088955	0.58797	0.388745
ANKMY1	0.31925	0.90649	1.1093	0.58797	0.79005
BRPF1	0.014535	0.55967	0.089051	0.58797	0.074516
CLEC2L	0.029098	0.57377	0.089055	0.58797	0.059957
CMKLR1	-0.15643	0.36928	0.08905	0.58797	0.24548
GAL3ST3	0.22505	0.80007	0.088985	0.58797	-0.136065
KDELC2	0.61488	0.83132	0.088917	0.58797	-0.525963
NRG2	0.91815	0.46577	1.1093	0.58797	0.19115
ZNF555	0.98737	0.39095	0.088962	0.58797	-0.898408
ZNF507	0.22634	0.8018	0.089073	0.58802	-0.137267
BPY2	1.0217	0.41702	1.1584	0.58803	0.1367
BTRC	0.39323	0.96703	0.089132	0.58803	-0.304098
C2orf16	0.89856	0.4875	0.089426	0.58803	-0.809134
CCDC120	0.12539	0.6839	0.089666	0.58803	-0.035724
CTHRC1	1.3637	0.10572	1.1086	0.58803	-0.2551
FOXA1	0.46451	0.97495	1.1086	0.58803	0.64409
GPR18	0.68154	0.75295	1.1092	0.58803	0.42766
IFNE	-0.22194	0.3066	0.089133	0.58803	0.311073
KCNA5	-0.0060321	0.53651	0.089425	0.58803	0.0954571
LDLRAD1	0.59913	0.84996	1.1092	0.58803	0.51007
MCPH1	-0.40019	0.17997	0.089357	0.58803	0.489547
MPP4	0.51677	0.93508	1.1086	0.58803	0.59183
MSN	-0.052084	0.47843	0.089314	0.58803	0.141398
OTX1	0.41556	0.98656	0.089241	0.58803	-0.326319
PEBP1	0.63279	0.81014	1.1086	0.58803	0.47581
PRODH2	0.67141	0.76579	0.089192	0.58803	-0.582218
RBPJL	0.20846	0.78158	0.089329	0.58803	-0.119131
RPS6KC1	0.075822	0.6258	0.089583	0.58803	0.013761
UPB1	1.0828	0.30044	1.1089	0.58803	0.0261
VSTM4	0.71983	0.70787	0.089121	0.58803	-0.630709
UBFD1	0.061153	0.61361	1.1085	0.58808	1.04735
ADORA1	0.5177	0.93453	1.1084	0.58809	0.5907
GOLGA8A	-0.26121	0.33364	0.03565	0.58809	0.29686
GPHN	0.45244	0.98715	0.089738	0.58809	-0.362702
SYAP1	-0.35969	0.20901	0.089703	0.58809	0.449393
VPS13A	0.037725	0.58413	0.08975	0.58809	0.052025
CAPN10	0.19018	0.75794	0.089963	0.58816	-0.100217
CCDC88A	0.43736	0.99796	0.089978	0.58816	-0.347382
EEPD1	-0.79855	0.060827	0.089937	0.58816	0.888487
SRSF6	0.14898	0.71046	1.1082	0.58816	0.95922
CNKSR3	-0.025431	0.50778	0.090142	0.58863	0.115573
PINLYP	0.56751	0.88438	0.090125	0.58863	-0.477385
EIF4G1	-0.38812	0.18957	0.090289	0.58897	0.478409
ZFP14	0.88802	0.50266	1.1078	0.58897	0.21978
METTL2A	-0.11577	0.41244	0.090387	0.58914	0.206157
CMTM6	0.072819	0.6227	0.090693	0.58943	0.017874
F8A3	0.70893	0.89137	1.8228	0.58943	1.11387
MAP4K3	-0.5904	0.095092	0.090752	0.58943	0.681152
OR2A25	1.0975	0.29077	1.1076	0.58943	0.0101
UCP2	-0.17618	0.35107	0.090534	0.58943	0.266714
DEDD2	0.12439	0.6832	0.090806	0.58946	-0.033584
LAMB3	-0.30576	0.24455	0.090772	0.58946	0.396532
ERCC6	0.49932	0.96439	1.4656	0.58968	0.96628
AIP	0.5898	0.85832	1.1072	0.58969	0.5174
EGFLAM	0.61959	0.82567	0.091001	0.58969	-0.528589
LOC441155	1.0874	0.29548	1.1072	0.58969	0.0198
PLA2G4C	0.30523	0.89053	0.090935	0.58969	-0.214295
USP17L10	-0.49376	0.1211	0.090995	0.58969	0.584755
COMMD6	0.045518	0.59332	0.0914	0.58981	0.045882
FAM184A	0.33449	0.91985	0.091149	0.58981	-0.243341
SREBF2	-0.37115	0.19982	0.091132	0.58981	0.462282
SUPT4H1	0.35402	0.93837	0.091201	0.58981	-0.262819
ZNF287	-0.21598	0.31132	0.091384	0.58981	0.307364
DNAJC21	0.056623	0.60671	0.091627	0.58984	0.035004
FAM163A	0.14823	0.70969	0.091581	0.58984	-0.056649
ARFRP1	-0.63318	0.08642	0.091719	0.58985	0.724899
GFRA1	0.87831	0.51483	0.091784	0.58985	-0.786526
OR6P1	0.78948	0.62316	1.1067	0.58985	0.31722
SLC9A3	0.1708	0.73549	0.091758	0.58985	-0.079042
ZFP69	-0.289	0.25427	0.091776	0.58985	0.380776
SHISA5	-0.041357	0.48765	0.091974	0.58994	0.133331
CCDC175	-0.066514	0.46406	0.092088	0.59035	0.158602
RAD51	-0.14386	0.38088	0.092141	0.59069	0.236001
SRD5A2	0.19649	0.76641	0.092264	0.59091	-0.104226
ADRB2	-0.10126	0.42559	0.092354	0.59096	0.193614
KRT14	0.11971	0.67718	0.092563	0.59137	-0.027147
G6PC3	-0.23224	0.29813	0.092665	0.59154	0.324905
TMEM150A	-0.3412	0.21802	0.092773	0.5917	0.433973
CCDC108	-0.34426	0.21631	1.1054	0.59195	1.44966
TMEM204	0.40873	0.97966	0.093352	0.59195	-0.315378
TNXB	-0.25359	0.28214	0.093317	0.59195	0.346907
ZNF385D	0.23059	0.80724	0.09325	0.59195	-0.13734
KISS1R	0.55305	0.90001	0.093388	0.592	-0.459662
CAT	-0.072093	0.45869	0.093615	0.59201	0.165708
CENPI	0.44485	0.99264	0.093548	0.59201	-0.351302
CLEC9A	0.40842	0.97942	1.1052	0.59201	0.69678
CSNK1G3	0.17162	0.73606	0.093504	0.59201	-0.078116
HMP19	-0.29438	0.25123	0.093572	0.59201	0.387952
NYX	0.75436	0.66572	1.1052	0.59201	0.35084
OR2M3	0.25849	0.8385	1.1052	0.59201	0.84671
RFPL4B	0.4511	0.98842	0.093775	0.59201	-0.357325
RNF2	-0.54197	0.098222	0.093704	0.59201	0.635674
PCDHB10	0.010219	0.55362	0.093885	0.5923	0.083666
B3GNTL1	-0.098348	0.42888	0.094017	0.59246	0.192365
BCAS4	0.4654	0.97399	0.094113	0.59263	-0.371287
PAQR8	0.11911	0.67654	1.1047	0.59292	0.98559
ODC1	0.045056	0.59311	1.1046	0.59309	1.05954
RNF103-CHMP3	0.37785	0.9704	1.3112	0.59314	0.93335
ASB18	0.79927	0.61451	1.1042	0.59317	0.30493
FAM193A	0.1571	0.72083	0.094636	0.59317	-0.062464
FOXN3	0.034756	0.58103	0.094595	0.59317	0.059839
KCNJ8	0.61014	0.83695	0.094516	0.59317	-0.515624
KRT72	0.16323	0.72634	0.094777	0.59317	-0.068453
LRRC27	-0.36321	0.20688	0.094804	0.59317	0.458014
NGF	0.41518	0.98574	1.1042	0.59317	0.68902
NHP2	0.46961	0.9702	0.094429	0.59317	-0.375181
PLOD2	0.37366	0.95234	1.1043	0.59317	0.73064
RPL23A	-0.68552	0.075843	0.094554	0.59317	0.780074
CST1	0.57727	0.87404	0.095187	0.5933	-0.482083
IL15	0.8735	0.52271	0.095285	0.5933	-0.778215
JARID2	1.2441	0.17791	1.104	0.5933	-0.1401
KRTAP10-2	0.61117	0.83567	1.104	0.5933	0.49283
MYOG	-0.1379	0.38718	0.095008	0.5933	0.232908
PAX1	0.33187	0.91807	0.095201	0.5933	-0.236669
PKIA	0.19426	0.76349	0.094958	0.5933	-0.099302
SYNE4	1.0429	0.33577	1.1041	0.5933	0.0612
TFEB	0.24366	0.82145	0.095087	0.5933	-0.148573
TRIM6-TRIM34	0.42252	0.9934	0.040586	0.5933	-0.381934
AGPAT2	0.59285	0.85553	0.095306	0.59347	-0.497544
CGREF1	0.89464	0.49424	1.1039	0.59352	0.20926
STAU2	0.46658	0.97223	0.095421	0.59385	-0.371159
BUD31	0.19407	0.76347	0.095601	0.59395	-0.098469
CALML6	-0.27594	0.26481	0.095638	0.59395	0.371578
CHRM1	0.71883	0.70932	0.095522	0.59395	-0.623308
LELP1	0.75732	0.6636	1.1036	0.59395	0.34628
LSS	0.59182	0.85647	0.095698	0.59395	-0.496122
SMN1	0.42412	0.99178	0.095489	0.59395	-0.328631
SYNGR3	1.6154	0.044715	1.1036	0.59395	-0.5118
SENP2	-0.19037	0.33675	0.095708	0.594	0.286078
POPDC3	0.21752	0.79304	1.1032	0.59457	0.88568
CXCL3	0.37788	0.96632	1.2161	0.59474	0.83822
IKZF4	0.51932	0.93383	0.096391	0.59481	-0.422929
INIP	0.084847	0.63638	0.096353	0.59481	0.011506
ZNF618	0.37073	0.95087	1.1031	0.59481	0.73237
IL5RA	0.38618	0.9619	0.096658	0.59484	-0.289522
TRIP11	0.020112	0.56432	0.096604	0.59484	0.076492
USH1G	0.57603	0.87576	1.1031	0.59484	0.52707
BTN3A2	0.35456	0.93852	1.1026	0.59508	0.74804
CWF19L1	0.56588	0.88499	1.1026	0.59508	0.53672
POU3F1	0.024243	0.56843	1.1027	0.59508	1.07846
TSC22D2	0.69876	0.73228	1.1029	0.59508	0.40414
ZNF483	0.38583	0.96187	0.096875	0.59508	-0.288955
CATSPER2	0.97579	0.40343	0.097126	0.59541	-0.878664
TMEM120B	-0.059275	0.47102	0.097105	0.59541	0.15638
DENND4C	0.73678	0.68976	0.097186	0.59546	-0.639594
ADRB1	0.43239	0.99759	0.0976	0.59549	-0.33479
CA11	-0.74604	0.069903	0.097389	0.59549	0.843429
CDH10	0.12875	0.68907	0.097663	0.59549	-0.031087
CLEC19A	-0.16872	0.35769	0.097458	0.59549	0.266178
GPR137	0.19055	0.75833	0.09746	0.59549	-0.09309
PCSK7	0.26006	0.84059	0.0974	0.59549	-0.16266
PMCH	0.28426	0.8676	0.097323	0.59549	-0.186937
SH3BGRL	-0.031214	0.50239	0.097722	0.59549	0.128936
IFI6	0.053209	0.60269	0.097799	0.59554	0.04459
GON4L	0.35703	0.9392	1.1015	0.59559	0.74447
GPR152	0.43165	0.9969	0.098211	0.59559	-0.333439
IWS1	-0.75252	0.067061	0.097908	0.59559	0.850428
MCTP2	-0.021929	0.51184	0.097928	0.59559	0.119857
OAS1	0.30126	0.88641	0.097994	0.59559	-0.203266
OR7C2	-0.019366	0.51633	0.098174	0.59559	0.11754
RASSF7	-0.0023032	0.54082	0.098072	0.59559	0.100375
RGS14	0.35298	0.93781	0.098195	0.59559	-0.254785
SLC25A38	-0.063851	0.46626	0.097981	0.59559	0.161832
STARD5	0.10168	0.65976	0.098	0.59559	-0.00368
GPR173	0.28963	0.87556	0.098374	0.59581	-0.191256
GSTA3	0.29208	0.87748	1.1012	0.59581	0.80912
HTR2A	0.39869	0.9702	0.098398	0.59581	-0.300292
RTN2	0.36514	0.94716	0.098389	0.59581	-0.266751
ACTL7A	0.37712	0.95468	0.099096	0.59631	-0.278024
ATP1B3	-0.19727	0.33132	0.099221	0.59631	0.296491
CDK11B	0.11932	0.67687	1.1008	0.59631	0.98148
DSTYK	0.61164	0.83529	0.098952	0.59631	-0.512688
FBXO28	-0.17987	0.34763	0.099086	0.59631	0.278956
RPS4Y2	0.16021	0.72393	1.1006	0.59631	0.94039
SIRT5	-0.10064	0.42566	1.1006	0.59631	1.20124
SLC12A8	0.28079	0.86247	0.098953	0.59631	-0.181837
SLC27A6	0.57865	0.87279	0.09896	0.59631	-0.47969
SLMO2	-0.17714	0.35058	0.098724	0.59631	0.275864
TNFRSF4	0.88954	0.50096	1.1005	0.59631	0.21096
TREX1	0.96791	0.41259	1.1007	0.59631	0.13279
UBE2G1	0.63747	0.80612	0.098995	0.59631	-0.538475
UPF3B	0.19886	0.76933	0.098969	0.59631	-0.099891
MFGE8	0.88885	0.50157	1.1004	0.59636	0.21155
MEN1	-0.036716	0.49424	0.099348	0.59641	0.136064
ABCC2	-0.17568	0.35128	0.099616	0.59644	0.275296
C15orf41	-0.64073	0.08625	0.099608	0.59644	0.740338
CDH18	0.26536	0.84658	0.099981	0.59644	-0.165379
EPHA4	0.88089	0.51054	0.099496	0.59644	-0.781394
GPBP1L1	0.14122	0.70088	0.099747	0.59644	-0.041473
GRP	0.45408	0.98554	0.09985	0.59644	-0.35423
LANCL2	1.2051	0.20812	1.1	0.59644	-0.1051
MCM9	0.79485	0.61894	0.099417	0.59644	-0.695433
NEIL3	1.1585	0.24403	1.1002	0.59644	-0.0583
NRBP2	0.38034	0.95769	0.099845	0.59644	-0.280495
ZDHHC15	-0.27449	0.26638	0.09988	0.59644	0.37437
ZNF438	0.60501	0.84282	1.1002	0.59644	0.49519
CNGA3	-0.19963	0.3303	0.10014	0.5966	0.29977
DOK3	-0.053642	0.47843	0.10024	0.5966	0.153882
HBZ	0.27088	0.85254	0.10003	0.5966	-0.17085
NDFIP2	1.2167	0.19884	1.0998	0.5966	-0.1169
NETO1	0.30616	0.89145	0.10026	0.5966	-0.2059
ZFAT	0.26655	0.84787	0.10029	0.59665	-0.16626
AQP4	0.04337	0.59068	1.0996	0.59682	1.05623
CEACAM16	-0.21888	0.30827	0.10046	0.59684	0.31934
MXD4	-0.25351	0.28214	0.10037	0.59684	0.35388
TTC36	0.18919	0.7565	0.10038	0.59684	-0.08881
OR5K1	0.03606	0.5822	0.10074	0.59729	0.06468
CDY1B	0.0092882	0.86514	-0.87762	0.59765	-0.886908
IL36RN	0.5002	0.94814	0.10087	0.59765	-0.39933
SAA2-SAA4	0.56636	0.92007	1.3018	0.59765	0.73544
FBN1	0.58556	0.86247	1.0988	0.59793	0.51324
FAM188B	0.29955	0.8846	1.0987	0.59814	0.79915
WBP2	0.21658	0.79113	0.10104	0.59814	-0.11554
IL33	0.15955	0.72337	1.0987	0.59842	0.93915
TECRL	-0.076204	0.4547	0.10116	0.59847	0.177364
SHISA2	0.042425	0.58998	0.1012	0.59852	0.058775
CCDC101	-0.24887	0.28635	0.10123	0.59857	0.3501
OR1E1	0.64759	0.79639	0.10135	0.59873	-0.54624
NR1D2	0.2345	0.81009	0.10145	0.59894	-0.13305
PPM1D	0.53213	0.91975	1.0983	0.59894	0.56617
HOXC13	-0.40994	0.17411	0.10147	0.59911	0.51141
MYLK4	-0.0055598	0.5371	0.10163	0.59927	0.10719
KRTAP20-1	0.98135	0.39596	0.10182	0.5993	-0.87953
NHS	0.78233	0.63158	0.10175	0.5993	-0.68058
PELI2	-0.040153	0.48963	0.10194	0.5993	0.142093
PKM	0.54318	0.9102	1.0982	0.5993	0.55502
RNF32	-0.031739	0.50123	1.0982	0.5993	1.12994
SGCA	-0.41294	0.17188	0.10173	0.5993	0.51467
SLC1A6	0.80009	0.61451	0.10182	0.5993	-0.69827
FGF7	0.61332	0.83285	1.0977	0.59993	0.48438
PCIF1	0.38152	0.95847	0.1023	0.60009	-0.27922
ZNF48	0.089187	0.64186	0.10248	0.60047	0.013293
IRS2	0.82861	0.5779	0.10255	0.60052	-0.72606
ACOT2	-0.14325	0.38141	0.10261	0.60061	0.24586
PPP6C	0.38982	0.96447	1.0973	0.60061	0.70748
DYDC1	0.60261	0.84548	0.10279	0.60066	-0.49982
GGA1	0.2875	0.87271	0.10269	0.60066	-0.18481
HIST1H2AM	-0.071771	0.4587	0.1028	0.60066	0.174571
NRXN1	0.085512	0.63715	1.0973	0.60066	1.01179
SCN1A	-0.34999	0.21237	0.10279	0.60066	0.45278
STARD6	0.34291	0.92938	0.10292	0.60098	-0.23999
XAGE3	0.50477	0.94415	1.0971	0.60098	0.59233
BBS1	0.46657	0.97223	1.097	0.60103	0.63043
SUPT16H	-0.12964	0.39577	0.10307	0.60108	0.23271
LPHN1	1.0101	0.36534	1.0967	0.60136	0.0866
TNNT2	0.37563	0.95365	0.1033	0.60152	-0.27233
ATP4A	0.29616	0.88189	0.1035	0.60155	-0.19266
FOXN2	0.3559	0.93918	0.10343	0.60155	-0.25247
PCP2	-0.24912	0.28579	0.10351	0.60155	0.35263
CLEC1B	0.68836	0.74636	0.10362	0.60159	-0.58474
ACTN2	0.41043	0.98135	0.1039	0.60173	-0.30653
GPR141	-0.23963	0.29353	0.10413	0.60173	0.34376
OR5M11	0.65479	0.78728	0.10394	0.60173	-0.55085
PLD1	0.37295	0.95184	0.10385	0.60173	-0.2691
PRSS1	-0.39214	0.18531	0.10411	0.60173	0.49625
RPTOR	-0.56562	0.096565	0.10388	0.60173	0.6695
SLC26A4	0.9521	0.42817	1.096	0.60173	0.1439
WNT8B	0.22214	0.7981	1.0963	0.60173	0.87416
ZIC2	0.85908	0.54082	1.0962	0.60173	0.23712
ZNF600	0.68578	0.74927	1.096	0.60173	0.41022
ZNF648	0.0076337	0.55066	0.10402	0.60173	0.0963863
C5orf51	0.41325	0.98332	0.10425	0.60175	-0.309
FAM49A	0.68667	0.74807	0.10442	0.60175	-0.58225
GRIN2A	0.25913	0.83915	0.10439	0.60175	-0.15474
KCNG3	0.70942	0.7209	1.0958	0.60175	0.38638
LRRC8A	0.24839	0.82594	0.10424	0.60175	-0.14415
MON2	0.469	0.97052	0.10436	0.60175	-0.36464
NCOA7	0.3442	0.93077	1.0958	0.60175	0.7516
RPIA	0.76722	0.64871	1.0959	0.60175	0.32868
TAS2R9	0.55211	0.90116	1.0957	0.6018	0.54359
PSTPIP1	-0.047076	0.48315	1.0956	0.60196	1.14268
GPR110	-0.061596	0.46845	0.10452	0.60201	0.166116
SMURF2	0.63664	0.80703	1.0955	0.60217	0.45886
SLC35D2	0.51211	0.93876	1.0953	0.60238	0.58319
GBP7	0.29613	0.88189	0.10482	0.60254	-0.19131
STK31	-0.49491	0.12074	0.10494	0.60259	0.59985
SETDB1	0.66227	0.7776	0.10496	0.60268	-0.55731
FSTL4	-0.22793	0.30316	1.0946	0.60289	1.32253
INSM1	-0.028282	0.50561	1.0947	0.60289	1.12298
PCDHB3	-0.10957	0.41848	0.10517	0.60289	0.21474
PHC1	1.1803	0.22704	1.0947	0.60289	-0.0856
TDRD5	0.014296	0.55942	0.10527	0.60289	0.090974
ZNF20	0.35667	0.93919	1.0948	0.60289	0.73813
ANO9	0.11969	0.67718	0.10544	0.60329	-0.01425
CCDC28A	0.86664	0.53164	1.0943	0.60345	0.22766
FAM175B	0.62035	0.825	1.0944	0.60345	0.47405
LHPP	1.3267	0.1217	1.0944	0.60345	-0.2323
SLC41A1	0.40345	0.97399	0.10575	0.60345	-0.2977
ZNF195	0.51101	0.93918	1.0944	0.60345	0.58339
ANKRD16	0.0011739	0.54328	0.10585	0.60349	0.104676
C17orf59	0.05651	0.60659	0.10596	0.60363	0.04945
PRSS37	0.44619	0.99107	1.0942	0.60363	0.64801
SEMA4C	-0.26601	0.27052	0.10594	0.60363	0.37195
GPR31	0.36101	0.94377	0.10605	0.60365	-0.25496
IQCF2	-0.11927	0.40973	0.10604	0.60365	0.22531
TNFAIP8	0.6257	0.81892	1.0941	0.60365	0.4684
CHPT1	1.023	0.35382	0.10608	0.6037	-0.91692
CDCA4	0.021825	0.56589	1.0939	0.60375	1.07208
APTX	0.65885	0.78204	0.10616	0.60376	-0.55269
EARS2	0.36932	0.94978	1.0935	0.60376	0.72418
FCGR1B	0.24107	0.8411	1.1414	0.60376	0.90033
FTSJ1	0.41078	0.98161	1.0935	0.60376	0.68272
GPR19	-0.072709	0.45839	0.10646	0.60376	0.179169
HEXA	0.46483	0.97464	1.0936	0.60376	0.62877
PFAS	-0.14441	0.38039	0.10622	0.60376	0.25063
PRRX2	0.23569	0.81098	0.10649	0.60376	-0.1292
PTCHD1	0.427	0.99378	1.0935	0.60376	0.6665
RNF150	-0.70747	0.070957	0.1064	0.60376	0.81387
VCP	0.26888	0.8505	0.10639	0.60376	-0.16249
VPS16	0.45692	0.98232	0.10626	0.60376	-0.35066
BCL2L12	-0.21121	0.31599	0.10655	0.60379	0.31776
CTSW	-0.15715	0.36853	0.10665	0.60381	0.2638
EDN2	0.39406	0.96725	0.10661	0.60381	-0.28745
CCL21	0.0093047	0.55308	1.0929	0.60397	1.0836
DCDC2B	0.16761	0.73117	0.10685	0.60397	-0.06076
FAM83H	-0.23465	0.29537	1.0929	0.60397	1.32755
HOXA1	0.42173	0.99099	1.0929	0.60397	0.67117
PIGW	0.78295	0.63068	1.0931	0.60397	0.31015
RNH1	0.37902	0.95643	0.1068	0.60397	-0.27222
TUBA3E	1.4153	0.093612	1.0931	0.60397	-0.3222
UBE4A	0.6897	0.74409	1.0931	0.60397	0.4034
LAGE3	0.38769	0.96312	0.10707	0.60415	-0.28062
MTHFD2L	-0.26033	0.27504	0.10723	0.60415	0.36756
MTMR9	-0.61907	0.088548	0.10703	0.60415	0.7261
TGFB1I1	-0.04956	0.48087	0.10703	0.60415	0.15659
HBP1	0.13215	0.69185	0.10732	0.60449	-0.02483
KLHDC7B	1.0434	0.33562	1.0925	0.60449	0.0491
LMTK3	0.34916	0.93453	1.0925	0.60449	0.74334
PCDHA11	1.7783	0.21264	1.441	0.60449	-0.3373
AP1S2	1.0741	0.30684	0.10746	0.60452	-0.96664
HIATL1	0.072686	0.6227	1.0923	0.60452	1.01961
SMPD3	0.045991	0.59333	0.10739	0.60452	0.061399
ICAM1	0.46974	0.9702	0.1076	0.60453	-0.36214
IL36A	0.5323	0.9196	0.10758	0.60453	-0.42472
MRPS21	-1.3527	0	0.10788	0.60453	1.46058
NAAA	-0.072945	0.45797	0.10782	0.60453	0.180765
OR7G1	-0.2851	0.25774	0.10755	0.60453	0.39265
PPAPDC1B	-0.1731	0.35382	0.10789	0.60453	0.28099
RSPO1	-0.40282	0.17791	0.10785	0.60453	0.51067
SCGB1D4	0.1062	0.66376	0.10761	0.60453	0.00141
SMCO2	-0.55889	0.098022	0.10763	0.60453	0.66652
TRIM72	0.17038	0.73528	0.10761	0.60453	-0.06277
VDAC3	-0.34048	0.21802	0.10776	0.60453	0.44824
ZMYM5	-0.33913	0.21802	0.10784	0.60453	0.44697
ZNF850	0.60153	0.84668	0.10788	0.60453	-0.49365
DEFA5	0.71294	0.71651	1.092	0.60458	0.37906
C2orf78	0.60855	0.83915	1.0919	0.60497	0.48335
CCDC3	0.29344	0.87889	0.10821	0.60497	-0.18523
CYP4X1	0.22564	0.80036	0.10816	0.60497	-0.11748
ERC1	-0.007811	0.53262	0.10805	0.60497	0.115861
KIAA0319	0.13024	0.69	1.0918	0.60497	0.96156
MSI1	0.36588	0.94735	0.10821	0.60497	-0.25767
SLC24A2	0.11162	0.66883	1.0917	0.60513	0.98008
LMO3	0.56786	0.88403	0.10834	0.60518	-0.45952
ACVR2A	-0.037154	0.49424	0.10876	0.60521	0.145914
ARL15	0.17901	0.74622	0.10865	0.60521	-0.07036
ARRDC1	-0.057092	0.47399	0.10867	0.60521	0.165762
ATP6V1G1	-0.099602	0.42699	0.10895	0.60521	0.208552
CACNG1	-0.36579	0.20358	0.10928	0.60521	0.47507
CCNC	0.16318	0.72634	1.0907	0.60521	0.92752
FGFR4	0.4224	0.99107	1.0908	0.60521	0.6684
FXYD3	0.53776	0.91569	1.0909	0.60521	0.55314
GPR114	0.11289	0.67004	1.0907	0.60521	0.97781
LAPTM5	-0.29566	0.25123	0.10909	0.60521	0.40475
LYZL4	-0.084498	0.44296	0.1086	0.60521	0.193098
MCHR1	-0.49213	0.12117	0.10883	0.60521	0.60096
MED29	0.78648	0.62673	1.0916	0.60521	0.30512
MOB3B	0.49389	0.95265	0.10853	0.60521	-0.38536
OBSCN	1.0082	0.36781	1.0912	0.60521	0.083
OR13H1	0.36719	0.94813	0.10878	0.60521	-0.25841
SH3BGRL2	0.15333	0.71645	0.10882	0.60521	-0.04451
SP9	-0.01435	0.52449	1.0908	0.60521	1.10515
TDRD1	0.27706	0.85933	1.0913	0.60521	0.81424
TFG	0.16397	0.72635	0.10923	0.60521	-0.05474
UFM1	0.21144	0.78512	0.10921	0.60521	-0.10223
ZCCHC13	0.33187	0.91807	0.10882	0.60521	-0.22305
ZNF575	0.74491	0.67718	1.0908	0.60521	0.34589
C16orf54	0.14668	0.70787	0.1094	0.60522	-0.03728
C2orf48	0.28687	0.87189	0.10931	0.60522	-0.17756
CHST10	-0.77779	0.063348	0.10966	0.60522	0.88745
ERCC3	-0.13141	0.39366	0.1096	0.60522	0.24101
F11R	0.32023	0.90787	0.10946	0.60522	-0.21077
GPR148	-0.11544	0.41244	0.10945	0.60522	0.22489
HIPK3	0.71021	0.71983	0.1095	0.60522	-0.60071
MEF2BNB-MEF2B	0.66892	0.84304	1.2879	0.60522	0.61898
TUBGCP2	0.39449	0.96725	1.0906	0.60527	0.69611
EML4	0.64469	0.79889	0.10987	0.60542	-0.53482
ERC2	0.6276	0.81707	0.10985	0.60542	-0.51775
FAM13B	0.070187	0.6206	1.0902	0.60542	1.02001
FBP1	0.31865	0.90603	0.10995	0.60542	-0.2087
HSPG2	0.19037	0.75813	0.10992	0.60542	-0.08045
PRKD2	0.19773	0.7681	0.10982	0.60542	-0.08791
PTK7	1.0352	0.34279	1.0901	0.60542	0.0549
RPS4Y1	0.21602	0.7903	0.10976	0.60542	-0.10626
THNSL1	0.14532	0.70691	1.0899	0.60542	0.94458
ZDHHC11	0.15661	0.71998	0.10995	0.60542	-0.04666
DUS4L	0.2309	0.80777	1.0899	0.60544	0.859
KATNAL2	0.48352	0.96148	0.10999	0.60544	-0.37353
ZBTB2	-0.056381	0.47544	0.10999	0.60544	0.166371
SLC25A24	0.37183	0.95099	1.0897	0.60549	0.71787
AP1AR	0.45865	0.98245	-0.0081805	0.60557	-0.46683
AREG	0.47581	0.96632	0.11038	0.60557	-0.36543
H2AFY2	0.36609	0.94735	0.11019	0.60557	-0.2559
IL11	0.45111	0.98842	1.0896	0.60557	0.63849
KRTAP3-3	-0.38703	0.19113	1.0896	0.60557	1.47663
MDM2	-0.33529	0.21942	0.11036	0.60557	0.44565
OR8J3	0.044278	0.59246	0.11067	0.60557	0.066392
PCDHGB4	0.033326	0.78422	1.4356	0.60557	1.40227
SHCBP1L	-0.1735	0.35343	0.11028	0.60557	0.28378
THY1	-0.31009	0.24006	0.11039	0.60557	0.42048
ZDHHC21	0.065743	0.61784	0.11056	0.60557	0.044817
ZNF397	-0.0030106	0.53977	0.11065	0.60557	0.113661
SECISBP2	-0.2326	0.2972	0.1108	0.60562	0.3434
BAGE	-0.20162	0.38293	0.057318	0.606	0.258938
EPG5	0.17225	0.73685	0.11106	0.606	-0.06119
FAM133A	-0.60683	0.09323	0.11134	0.606	0.71817
MYPN	0.38862	0.96354	0.11119	0.606	-0.27743
NLN	0.44272	0.99426	1.0888	0.606	0.64608
PON1	0.35541	0.93886	0.11118	0.606	-0.24423
PTPRB	0.46292	0.97672	0.11132	0.606	-0.3516
SLC30A1	0.71788	0.71008	1.0886	0.606	0.37072
TCEAL2	0.42588	0.9934	1.0887	0.606	0.66282
UGCG	-0.027031	0.50672	0.11122	0.606	0.138251
RABIF	0.10896	0.66572	0.1115	0.60632	0.00254
FAM172A	-0.14917	0.37681	0.1117	0.60657	0.26087
MOS	1.2868	0.15398	1.0884	0.60657	-0.1984
LSMEM2	0.067938	0.61894	0.11178	0.60678	0.043842
SUPV3L1	0.59362	0.85497	0.11181	0.60686	-0.48181
ORC1	0.57279	0.87837	0.11183	0.60691	-0.46096
CABYR	0.31713	0.90455	0.11187	0.60695	-0.20526
PAPD4	0.23996	0.81794	0.11209	0.60732	-0.12787
UPK2	0.21557	0.7903	0.11202	0.60732	-0.10355
C10orf88	-0.028069	0.50561	0.11233	0.60734	0.140399
KRT82	0.1757	0.74115	1.0878	0.60734	0.9121
PRMT2	-0.49191	0.12117	0.1122	0.60734	0.60411
AIFM3	0.11083	0.66755	1.0866	0.6076	0.97577
ATRNL1	-0.44881	0.15398	0.11291	0.6076	0.56172
CASC4	-0.14958	0.37617	0.11325	0.6076	0.26283
CASP7	0.48224	0.9619	1.0865	0.6076	0.60426
CATSPER3	0.70715	0.72355	0.11282	0.6076	-0.59433
DHRS11	-0.33383	0.21969	0.11289	0.6076	0.44672
FAM127C	0.50365	0.94508	0.11328	0.6076	-0.39037
FAM168B	0.53107	0.92028	1.0864	0.6076	0.55533
FAM207A	0.48839	0.95733	1.0873	0.6076	0.59891
GAB4	0.12851	0.68857	0.11354	0.6076	-0.01497
GPR64	0.42985	0.99651	1.0867	0.6076	0.65685
GRIA4	0.31259	0.89976	0.11247	0.6076	-0.20012
HAND2	0.25123	0.82898	1.0865	0.6076	0.83527
HIP1R	0.53424	0.91817	0.11294	0.6076	-0.4213
HIST1H1A	0.023459	0.56743	1.0866	0.6076	1.06314
HIST1H4G	0.70086	0.72935	0.11342	0.6076	-0.58744
HRH1	0.75787	0.66329	1.0875	0.6076	0.32963
IARS2	0.10917	0.66575	0.11311	0.6076	0.00394
IL17A	0.25399	0.83285	0.11331	0.6076	-0.14068
KIF9	1.1793	0.22793	1.0868	0.6076	-0.0925
LOC100132247	-0.13796	0.38718	0.11283	0.6076	0.25079
LOC391322	0.057059	0.60776	0.11267	0.6076	0.055611
LRGUK	0.54865	0.90474	1.0865	0.6076	0.53785
MED1	0.077444	0.62774	1.0872	0.6076	1.00976
PHTF1	-0.2738	0.26707	0.11362	0.6076	0.38742
RNPEP	-0.042039	0.48741	0.11336	0.6076	0.155399
ROPN1B	-0.17035	0.41259	0.059627	0.6076	0.229977
STAC	0.9165	0.46793	1.0873	0.6076	0.1708
TCEB3CL	0.35117	0.93674	0.11262	0.6076	-0.23855
TFAP4	0.12585	0.68418	0.11319	0.6076	-0.01266
TPCN1	0.45798	0.98175	0.11367	0.6076	-0.34431
YTHDF2	0.52414	0.92921	0.11292	0.6076	-0.41122
ZBED6	-0.029732	0.50455	0.11278	0.6076	0.142512
ZBTB42	-0.19407	0.33364	0.11295	0.6076	0.30702
ZSWIM6	-0.050043	0.4807	0.11293	0.6076	0.162973
BCCIP	0.6061	0.84198	0.11382	0.60762	-0.49228
MLXIP	-0.080835	0.44934	1.0863	0.60762	1.16714
NME6	-0.30719	0.24364	0.1137	0.60762	0.42089
ZPBP2	0.20093	0.77158	1.0862	0.60801	0.88527
TOMM5	0.070948	0.62128	0.11397	0.60805	0.043022
CCDC173	-0.071211	0.45906	0.11405	0.6081	0.185261
THBS1	0.29302	0.87837	0.11406	0.60814	-0.17896
C12orf29	0.42112	0.99093	0.11442	0.60827	-0.3067
CYTH2	0.60914	0.83847	0.11458	0.60827	-0.49456
LBX2	0.40598	0.97651	1.0858	0.60827	0.67982
NRL	-0.059464	0.47064	1.0858	0.60827	1.14526
PPM1M	-0.055578	0.47612	0.11453	0.60827	0.170108
SF3B1	0.35453	0.93852	0.11441	0.60827	-0.24012
SLC39A1	0.18048	0.74805	0.11458	0.60827	-0.0659
UBC	0.60186	0.84641	0.1143	0.60827	-0.48756
AARSD1	0.34773	0.93425	1.0854	0.60828	0.73767
AGPAT1	0.070743	0.62112	0.11525	0.60828	0.044507
GBF1	-0.48516	0.12432	0.11474	0.60828	0.5999
HDAC1	0.86225	0.53781	0.11474	0.60828	-0.74751
LTA	-0.29988	0.24941	0.1147	0.60828	0.41458
MAEA	0.5052	0.94402	0.11488	0.60828	-0.39032
MMP25	0.44303	0.99393	0.11482	0.60828	-0.32821
MRPL47	-0.011482	0.52842	0.11471	0.60828	0.126192
NUDT16L1	-0.07778	0.45253	0.11495	0.60828	0.19273
PDE6C	-0.03686	0.49424	0.11525	0.60828	0.15211
PIAS2	0.5461	0.90763	0.11523	0.60828	-0.43087
SLC25A30	0.12576	0.68406	0.11481	0.60828	-0.01095
TMEM129	0.63772	0.80592	1.0855	0.60828	0.44778
PRDM15	0.44305	0.99393	0.11529	0.60833	-0.32776
AGPAT6	1.0573	0.32225	1.0851	0.60859	0.0278
AOAH	0.71603	0.71332	1.0851	0.60859	0.36907
DEFB116	-0.55983	0.097985	0.1154	0.60859	0.67523
PPP1R37	0.6565	0.78567	0.11549	0.60859	-0.54101
SSX3	0.097648	0.68376	0.061251	0.60859	-0.036397
ZNF284	0.31199	0.89888	0.11549	0.60859	-0.1965
C10orf90	0.075193	0.62461	0.11574	0.60865	0.040547
C7orf65	0.28938	0.87518	1.0848	0.60865	0.79542
CPNE4	0.42857	0.99567	0.11576	0.60865	-0.31281
HOOK3	0.39164	0.96632	0.11575	0.60865	-0.27589
PCDH17	-0.071301	0.45906	0.11582	0.60865	0.187121
SPRR4	0.85183	0.55032	1.0847	0.60865	0.23287
ZNF165	-0.00048042	0.54152	0.11567	0.60865	0.11615
ASPSCR1	0.39859	0.9702	1.084	0.60869	0.68541
CD163	0.38546	0.96182	1.0841	0.60869	0.69864
KRT3	0.46288	0.97672	1.0843	0.60869	0.62142
PTRF	0.34326	0.92957	1.0843	0.60869	0.74104
SCGB2A1	-0.21764	0.3093	0.1159	0.60869	0.33354
SEP5	-0.43	0.36245	-0.11454	0.60869	0.31546
STOML3	0.29608	0.88189	0.11606	0.60869	-0.18002
VLDLR	0.18982	0.75751	0.11607	0.60869	-0.07375
LGALS2	-0.22045	0.30715	0.11619	0.60877	0.33664
PECAM1	-0.43717	0.15852	0.11618	0.60877	0.55335
TMPPE	0.45946	0.98021	1.0839	0.60882	0.62444
PEX11B	0.69578	0.73603	1.0837	0.609	0.38792
SSR2	0.25427	0.83286	0.11637	0.609	-0.1379
SYNJ2BP	0.33037	0.91675	1.0835	0.609	0.75313
ZDHHC5	0.71286	0.71651	1.0836	0.609	0.37074
TBC1D30	0.91406	0.47064	1.0832	0.6092	0.16914
CRISPLD1	0.36412	0.94592	0.11646	0.60924	-0.24766
SFN	0.096989	0.65213	1.0832	0.60928	0.986211
KRT2	0.24415	0.82167	0.11663	0.60933	-0.12752
OR6N2	-0.439	0.1578	0.11683	0.60953	0.55583
ITM2A	0.038771	0.5854	0.11693	0.60957	0.078159
EMC1	-0.87854	0.054608	0.11695	0.60971	0.99549
FAM187B	-0.067605	0.46345	1.0829	0.60971	1.1505
PAK1	0.50651	0.94314	1.0829	0.60971	0.57639
GPR142	0.16302	0.72634	0.11717	0.60998	-0.04585
CAND1	-0.11834	0.41003	0.11735	0.61015	0.23569
WDR90	0.0029336	0.54541	0.11724	0.61015	0.114306
WDSUB1	0.39862	0.9702	0.11737	0.61015	-0.28125
VWA1	-0.069956	0.46135	0.11743	0.6102	0.187386
DUSP14	0.13728	0.69741	1.0825	0.61022	0.94522
HEMGN	-0.21115	0.31599	0.11754	0.61022	0.32869
TBC1D15	-0.26258	0.27193	0.11747	0.61022	0.38005
AKR1C3	0.26168	0.84231	0.11773	0.61032	-0.14395
CLPTM1	-0.37749	0.19762	0.11775	0.61032	0.49524
FAM212A	-0.060048	0.47036	0.11771	0.61032	0.177758
GPR126	0.40189	0.97223	1.0824	0.61032	0.68051
OR51A2	0.90928	0.4768	1.0824	0.61032	0.17312
SET	0.74726	0.6753	1.082	0.61068	0.33474
FKTN	0.25758	0.83695	0.11809	0.6107	-0.13949
USP40	0.088325	0.64038	0.1179	0.6107	0.029575
PCDHGA7	1.2768	0.46266	1.422	0.61072	0.1452
HBG2	0.16704	0.87044	-0.30152	0.61076	-0.46856
PDE4DIP	0.21322	0.78728	0.11836	0.61125	-0.09486
CACNG5	0.3491	0.93453	0.1184	0.6113	-0.2307
COCH	0.74459	0.67765	1.0817	0.6115	0.33711
SLC35A3	0.57612	0.87576	0.1186	0.6115	-0.45752
TNFRSF1A	0.42189	0.99107	1.0816	0.61154	0.65971
DENND1C	-0.47495	0.12867	0.11882	0.61201	0.59377
H3F3C	-0.031631	0.50157	0.11881	0.61201	0.150441
SGK3	0.58432	0.86514	1.0814	0.61201	0.49708
KRTAP10-3	0.18668	0.7534	0.11891	0.61205	-0.06777
APOC2	-0.033132	0.5	1.0811	0.61208	1.11423
CERS6	-0.043674	0.48629	0.11904	0.61208	0.162714
CTNS	0.42679	0.99378	1.081	0.61208	0.65421
EID2B	0.074967	0.62447	0.11918	0.61208	0.044213
GHDC	1.4101	0.09458	1.0811	0.61208	-0.329
GPR115	-0.063505	0.46665	0.11907	0.61208	0.182575
H2AFB1	-0.49247	0.2333	0.0012898	0.61208	0.49376
IMPA1	0.1706	0.73528	0.11918	0.61208	-0.05142
ISL2	0.2419	0.8192	0.11924	0.61208	-0.12266
NTHL1	-0.28885	0.25427	0.11903	0.61208	0.40788
TBC1D2B	-0.29295	0.2527	0.11907	0.61208	0.41202
RALYL	0.17997	0.74681	0.1193	0.61213	-0.06067
MORC2	0.15919	0.72246	1.0808	0.6123	0.92161
SEMA3E	0.18742	0.75423	1.0809	0.6123	0.89348
ZFR	-0.50855	0.11259	0.11954	0.6123	0.62809
LACTB	0.58564	0.86247	1.0806	0.61277	0.49496
RPGRIP1L	-0.37864	0.19697	0.11982	0.61277	0.49846
SELK	-0.43226	0.16192	0.11993	0.61277	0.55219
ST14	0.41107	0.98201	0.11999	0.61286	-0.29108
GPANK1	0.44773	0.99093	0.12019	0.61341	-0.32754
ZNF354A	0.62343	0.82145	0.12024	0.61341	-0.50319
C15orf38-AP3S2	-0.1063	0.68876	1.4183	0.61345	1.5246
CRIP3	1.0006	0.37525	1.0801	0.6135	0.0795
AP5S1	0.42134	0.99099	0.12049	0.61358	-0.30085
CHKA	0.19975	0.77064	0.12052	0.61358	-0.07923
FBXO46	0.15379	0.71651	0.12058	0.61358	-0.03321
MEP1A	0.34859	0.93453	0.12058	0.61358	-0.22801
PGLYRP4	0.0096777	0.55347	0.12055	0.61358	0.110872
TFEC	0.20269	0.77272	1.0797	0.61358	0.87701
TMED4	-0.023193	0.51107	1.0798	0.61358	1.10299
TIMELESS	-0.013916	0.52551	0.12069	0.61384	0.134606
FPGS	0.079792	0.63054	0.12072	0.61389	0.040928
S100A5	0.89453	0.49424	0.12078	0.61393	-0.77375
TAS2R42	0.11755	0.67541	1.0794	0.61408	0.96185
TGIF1	1.03	0.34697	0.12086	0.61413	-0.90914
AGTR2	-0.47393	0.12867	0.12095	0.61428	0.59488
MLPH	0.015524	0.56001	0.12107	0.61433	0.105546
RGAG1	0.023115	0.56701	0.12111	0.61437	0.097995
C3orf58	0.11722	0.67498	1.0791	0.61452	0.96188
RPS19BP1	0.74952	0.67219	0.12128	0.61454	-0.62824
ZKSCAN3	0.19341	0.76266	0.12134	0.61454	-0.07207
ZNF23	0.10763	0.66488	0.12152	0.61454	0.01389
SALL3	0.55765	0.89414	0.1217	0.61492	-0.43595
LPAR5	0.66688	0.77219	0.12187	0.61512	-0.54501
MMP10	0.39232	0.96664	0.12182	0.61512	-0.2705
C4B_2	-0.096645	0.43021	0.12196	0.61543	0.218605
AGAP4	0.28729	0.8724	0.12197	0.61547	-0.16532
ZNF138	0.77306	0.64104	1.0786	0.61551	0.30554
ZNF492	0.27068	0.85254	0.12203	0.61556	-0.14865
WIPF3	0.49955	0.94884	1.0784	0.61564	0.57885
SKIDA1	0.32717	0.91468	0.1221	0.61577	-0.20507
C16orf52	-0.25643	0.27803	0.12215	0.61586	0.37858
MYH8	0.95542	0.42529	1.0783	0.61586	0.12288
AKR1B15	-0.37179	0.19955	0.12238	0.61636	0.49417
NSD1	-0.17795	0.34879	0.12236	0.61636	0.30031
PHYHIP	0.83328	0.57166	1.0781	0.61636	0.24482
SARDH	-0.058442	0.47298	0.12244	0.61636	0.180882
LPHN3	0.43585	0.99935	1.0779	0.61638	0.64205
MVD	0.18154	0.74909	0.12245	0.61638	-0.05909
ZNF780A	0.090803	0.64357	1.078	0.61638	0.987197
C19orf66	0.097142	0.65252	1.0777	0.6164	0.980558
ZSCAN5B	0.48151	0.9619	1.0776	0.6164	0.59609
GABBR1	-0.065064	0.46496	0.1226	0.6165	0.187664
SMIM17	-0.49741	0.119	0.12258	0.6165	0.61999
TRIM63	0.3335	0.91907	1.0776	0.6165	0.7441
APOBEC3A_B	0.31166	0.95099	-0.29297	0.61712	-0.60463
EFR3A	0.092586	0.64484	0.12304	0.61712	0.030454
HSD17B6	0.31033	0.89752	1.0772	0.61712	0.76687
NPAS3	0.51153	0.93892	0.12297	0.61712	-0.38856
LNX1	-0.012029	0.52842	0.12344	0.6176	0.135469
HS1BP3	0.094087	0.64761	0.12357	0.61762	0.029483
OC90	0.30216	0.88774	1.077	0.61762	0.77484
OR8G2	0.53071	0.92077	1.077	0.61762	0.54629
REM1	1.0496	0.33077	0.12367	0.61775	-0.92593
PRICKLE4	0.68445	0.75046	0.1238	0.61783	-0.56065
PTTG2	0.4442	0.9934	0.12379	0.61783	-0.32041
RUNX2	-0.032068	0.50062	0.12387	0.61788	0.155938
ZNF148	0.16495	0.72783	1.0765	0.61807	0.91155
METTL14	-0.078386	0.4525	1.0763	0.61823	1.15469
KLRC4	0.59055	0.85748	1.0761	0.61849	0.48555
HDGFL1	-0.042308	0.48712	0.12421	0.6188	0.166518
SFTPA2	0.68142	0.75297	1.0754	0.6188	0.39398
CEP72	-0.14086	0.38365	0.12442	0.61911	0.26528
ATAD5	0.62399	0.82095	1.0751	0.61957	0.45111
GADD45A	-0.071009	0.45906	0.12481	0.61957	0.195819
DEFB105A	0.25393	0.85326	0.071815	0.61983	-0.182115
LDHAL6B	-0.74351	0.069903	0.12496	0.61985	0.86847
WDR25	-0.30051	0.24847	0.12491	0.61985	0.42542
WDR91	0.68278	0.75156	0.12495	0.61985	-0.55783
ARAP1	0.061253	0.61361	0.12514	0.61995	0.063887
MNS1	0.048116	0.5962	0.12505	0.61995	0.076934
NELL1	0.44625	0.99107	0.12515	0.61995	-0.3211
PKN3	0.72709	0.69908	0.12516	0.61995	-0.60193
GINS2	0.056061	0.60568	0.12547	0.6204	0.069409
KNDC1	0.56147	0.89017	0.12534	0.6204	-0.43613
MAGEA1	-0.040019	0.48999	0.12546	0.6204	0.165479
PI4KB	-0.23363	0.29615	0.12545	0.6204	0.35908
TET1	0.21391	0.78792	0.12547	0.6204	-0.08844
CBX4	0.39625	0.96826	0.12557	0.62066	-0.27068
MC1R	0.75842	0.66313	0.1257	0.62085	-0.63272
NPAS2	0.3368	0.92173	1.0742	0.62112	0.7374
CPXM1	0.36986	0.95039	1.074	0.62124	0.70414
OR10G8	-0.14066	0.38386	1.074	0.62124	1.21466
FAM72D	-0.48523	0.32566	-0.098086	0.62129	0.387144
MAP3K3	0.075763	0.62567	0.12608	0.62133	0.050317
EFNA4	-0.25139	0.2845	0.12623	0.62163	0.37762
TMEM107	1.1398	0.25797	1.0737	0.62168	-0.0661
NXPE4	-0.50954	0.11218	0.12634	0.62172	0.63588
TOM1L2	-0.14753	0.37843	0.12636	0.62176	0.27389
FEM1B	0.42547	0.99311	0.12643	0.62191	-0.29904
CD36	-0.72832	0.070117	0.12664	0.62245	0.85496
HRC	-0.26688	0.27021	0.12667	0.62245	0.39355
MPDU1	0.11507	0.67219	0.12664	0.62245	0.01157
PAK7	0.11496	0.67219	0.12675	0.62245	0.01179
TRPV5	0.33225	0.91842	0.12679	0.62245	-0.20546
BEX2	0.81906	0.58998	0.12741	0.62269	-0.69165
CCL13	0.67636	0.7594	1.0728	0.62269	0.39644
FAM46B	0.4808	0.96239	0.12719	0.62269	-0.35361
IFT88	0.043309	0.59068	0.12722	0.62269	0.083911
MRPL48	0.15677	0.72014	0.12725	0.62269	-0.02952
NDUFB2	0.295	0.88037	0.12704	0.62269	-0.16796
NPM3	0.50305	0.94576	1.0727	0.62269	0.56965
SLC16A6	0.46008	0.97992	1.0728	0.62269	0.61272
SORL1	0.10382	0.66113	0.12706	0.62269	0.02324
TMEM105	0.69827	0.73307	0.12712	0.62269	-0.57115
TNP1	-0.31352	0.23641	0.12734	0.62269	0.44086
MBD3L4	-0.65848	0.24536	-0.096079	0.62284	0.562401
C9orf152	0.79963	0.61451	1.0723	0.62298	0.27267
HIST1H4A	0.92888	0.45472	1.0723	0.62298	0.14342
MC3R	-0.30632	0.24403	0.12762	0.62298	0.43394
PNPLA8	0.63225	0.81088	1.0723	0.62298	0.44005
ZNF471	0.78952	0.62313	1.0723	0.62298	0.28278
LYSMD3	0.49668	0.95092	0.12764	0.62303	-0.36904
CT45A5	0.48965	0.96447	1.2612	0.62333	0.77155
KRT74	0.4548	0.98438	1.072	0.62337	0.6172
DNAH14	-0.13506	0.39125	0.12792	0.62341	0.26298
HIST2H3A	-0.42078	0.21955	0.075408	0.62376	0.496188
PCBP1	-0.27348	0.26707	1.0719	0.62376	1.34538
TEX11	0.28616	0.87073	1.0718	0.62376	0.78564
ITPK1	0.23514	0.81014	0.12822	0.62391	-0.10692
ARL8A	0.20605	0.77772	0.12862	0.62399	-0.07743
CCDC142	0.24089	0.81892	0.12856	0.62399	-0.11233
CPA4	0.80003	0.61451	0.12857	0.62399	-0.67146
CYP27B1	-0.14758	0.37838	0.12868	0.62399	0.27626
KLHL22	0.083087	0.63366	0.12847	0.62399	0.045383
NOL12	-0.091676	0.43336	0.1285	0.62399	0.220176
OR1C1	0.65586	0.78599	0.12858	0.62399	-0.52728
STC2	0.14028	0.69934	0.12868	0.62399	-0.0116
TMEM187	0.48807	0.95761	0.12831	0.62399	-0.35976
RARS	0.10323	0.66093	1.0716	0.62404	0.96837
PAXBP1	-0.092434	0.43291	0.12886	0.62419	0.221294
CCDC62	0.56613	0.88475	0.12895	0.62434	-0.43718
B3GNT3	0.46732	0.97209	1.0713	0.62449	0.60398
ABCC3	-0.03682	0.49424	0.1324	0.62482	0.16922
ANGEL2	0.38934	0.96438	0.13195	0.62482	-0.25739
ANGPTL6	-0.37527	0.19856	0.13195	0.62482	0.50722
ANO6	0.046199	0.59352	0.13093	0.62482	0.084731
ARFGEF2	-0.33455	0.2196	0.13274	0.62482	0.46729
ASNA1	-0.44006	0.1578	0.13037	0.62482	0.57043
ATMIN	1.1176	0.27315	1.07	0.62482	-0.0476
BCAP31	0.28886	0.87407	0.12944	0.62482	-0.15942
BCAR1	0.0041743	0.54667	0.1301	0.62482	0.125926
BTG4	0.088016	0.64017	0.13255	0.62482	0.044534
C10orf32	-0.12681	0.39838	0.13147	0.62482	0.25828
C11orf30	-0.0051557	0.53781	0.13018	0.62482	0.135336
C12orf43	-0.14775	0.37838	0.13284	0.62482	0.28059
CAPN12	0.21752	0.79304	0.13131	0.62482	-0.08621
CBFA2T2	0.15783	0.7212	0.13123	0.62482	-0.0266
CCDC181	0.50114	0.94735	1.0689	0.62482	0.56776
CDK11A	-0.61886	0.089327	0.13184	0.62482	0.7507
CERS2	0.39759	0.9701	0.13274	0.62482	-0.26485
CIB4	0.19062	0.7585	1.0679	0.62482	0.87728
CLEC3B	0.24193	0.8192	0.13198	0.62482	-0.10995
CTAGE6	-0.70824	0.13007	1.1766	0.62482	1.88484
CTR9	-0.86834	0.056106	0.1318	0.62482	1.00014
CTU1	-0.1216	0.40711	0.13242	0.62482	0.25402
DDX19B	-0.27594	0.26481	1.0681	0.62482	1.34404
DMRTA1	0.2839	0.86718	0.13192	0.62482	-0.15198
DNMBP	0.10381	0.6611	0.13085	0.62482	0.02704
ERF	-0.42641	0.16749	0.13292	0.62482	0.55933
F3	-0.21526	0.31167	0.12927	0.62482	0.34453
FAHD1	0.48823	0.9575	0.12989	0.62482	-0.35834
FAM46C	-0.28255	0.26011	0.12979	0.62482	0.41234
FAM89B	0.8798	0.5121	1.0689	0.62482	0.1891
FCGRT	0.30324	0.88848	0.12955	0.62482	-0.17369
FUT6	0.35095	0.93646	0.1317	0.62482	-0.21925
GAREML	-0.29805	0.25117	0.13135	0.62482	0.4294
GIPC1	0.81715	0.59221	0.13277	0.62482	-0.68438
GOLGA4	0.79574	0.61818	0.13104	0.62482	-0.6647
HEATR1	-0.22384	0.30484	0.12923	0.62482	0.35307
HEY1	0.068276	0.61919	1.068	0.62482	0.999724
HGD	0.40785	0.97938	0.12964	0.62482	-0.27821
HIVEP2	-0.22178	0.3066	0.13269	0.62482	0.35447
HNF1B	-0.018894	0.51736	0.13206	0.62482	0.150954
IL18BP	1.1711	0.2333	1.0686	0.62482	-0.1025
KCMF1	1.2861	0.1548	1.0682	0.62482	-0.2179
KCNJ9	-0.34835	0.21341	0.13116	0.62482	0.47951
KCNV1	0.016312	0.56042	0.13179	0.62482	0.115478
KCTD21	-0.47415	0.12867	0.12997	0.62482	0.60412
KIAA1614	0.17614	0.74163	0.13296	0.62482	-0.04318
KIAA1704	-0.45345	0.34649	-0.091621	0.62482	0.361829
KLHDC9	-0.25952	0.27519	0.13122	0.62482	0.39074
KRT36	0.35465	0.9387	1.07	0.62482	0.71535
KRT80	-0.21342	0.3134	0.13238	0.62482	0.3458
KRTAP7-1	-0.13012	0.39572	0.13136	0.62482	0.26148
LAMP2	0.35333	0.938	0.13298	0.62482	-0.22035
MCEE	-0.42645	0.16749	0.13096	0.62482	0.55741
MPND	0.62012	0.82538	1.0679	0.62482	0.44778
MTSS1	0.8334	0.57163	1.07	0.62482	0.2366
NFKBIB	-0.15617	0.36959	0.13291	0.62482	0.28908
NMNAT1	-0.65699	0.079195	0.13243	0.62482	0.78942
NOA1	0.4432	0.99388	1.071	0.62482	0.6278
NRG4	-0.13563	0.39075	0.12979	0.62482	0.26542
NUP93	0.38913	0.96421	0.12921	0.62482	-0.25992
NXF3	-0.52113	0.10958	0.13184	0.62482	0.65297
OR1L3	0.71576	0.71358	1.0682	0.62482	0.35244
OR2T8	0.57552	0.87635	0.13202	0.62482	-0.4435
PCDHA5	0.36938	0.97617	-0.28009	0.62482	-0.64947
PGAM5	-0.0061901	0.53596	0.13185	0.62482	0.13804
PLOD1	0.22166	0.79783	0.13127	0.62482	-0.09039
POTEC	0.37421	0.96436	0.01347	0.62482	-0.36074
PRICKLE2	0.40071	0.97197	0.12957	0.62482	-0.27114
PSMF1	-0.26366	0.27152	0.132	0.62482	0.39566
RAB11B	0.53894	0.91439	0.13213	0.62482	-0.40681
RAB11FIP4	0.2901	0.87594	1.07	0.62482	0.7799
RAB4B	0.16298	0.72634	0.13113	0.62482	-0.03185
RANBP6	0.90545	0.48071	0.13139	0.62482	-0.77406
RBM28	0.69332	0.73925	0.1328	0.62482	-0.56052
RBM4B	-0.0053283	0.5374	0.13084	0.62482	0.136168
RIPK1	-0.0783	0.4525	0.13141	0.62482	0.20971
SART1	0.57671	0.87477	0.13237	0.62482	-0.44434
SEC24D	0.010654	0.55443	0.13009	0.62482	0.119436
SIGLEC12	0.097515	0.65314	1.0691	0.62482	0.971585
SMAGP	-0.14839	0.43167	0.076748	0.62482	0.225138
SOCS1	0.78802	0.62495	0.13115	0.62482	-0.65687
SPTAN1	-0.1834	0.34475	0.13053	0.62482	0.31393
SRCAP	0.26098	0.84198	0.13137	0.62482	-0.12961
STK16	1.1206	0.27095	1.0702	0.62482	-0.0504
SYNPO	0.438	0.9975	1.0694	0.62482	0.6314
TARP	-0.17075	0.35613	0.12979	0.62482	0.30054
TFIP11	0.51179	0.93878	0.13162	0.62482	-0.38017
TIMP4	-0.053731	0.47843	0.12943	0.62482	0.183161
TLX3	0.9986	0.3775	1.0686	0.62482	0.07
TMEM202	0.36413	0.94598	1.0689	0.62482	0.70477
UNC119	0.33199	0.91817	0.12989	0.62482	-0.2021
VCY	0.61961	0.88222	1.2574	0.62482	0.63779
VIMP	0.16055	0.72393	0.13068	0.62482	-0.02987
WDR78	-0.052109	0.47843	1.0707	0.62482	1.12281
YIPF6	0.19857	0.76912	0.13269	0.62482	-0.06588
ZMAT1	0.49486	0.95212	1.071	0.62482	0.57614
ZNF318	0.48055	0.96281	0.13141	0.62482	-0.34914
GIT1	-0.44705	0.15488	0.13306	0.62486	0.58011
GPD1L	-0.020442	0.51477	0.13312	0.62495	0.153562
CACNA1G	0.63586	0.80777	1.0676	0.62496	0.43174
EHD1	0.25877	0.83882	0.13324	0.62496	-0.12553
NEFL	-0.27745	0.26481	0.1333	0.62496	0.41075
IDH3B	0.44056	0.99623	1.0674	0.62501	0.62684
PSENEN	0.55535	0.89761	1.0674	0.62501	0.51205
SLC1A2	1.0902	0.2947	1.0674	0.62501	-0.0228
ZEB2	-0.31774	0.23234	0.13358	0.62516	0.45132
DOK4	1.0075	0.3684	1.0671	0.62542	0.0596
IRF2BPL	0.090946	0.64367	0.13365	0.62546	0.042704
THRAP3	-0.07864	0.4521	0.13369	0.6255	0.21233
BSND	0.060172	0.61198	0.13389	0.62563	0.073718
CYP24A1	0.55261	0.90058	0.13377	0.62563	-0.41884
TLE2	0.69074	0.74242	0.13383	0.62563	-0.55691
EPPK1	0.67175	0.76539	1.0668	0.62575	0.39505
LPPR1	-0.14487	0.37975	0.13397	0.62575	0.27884
MED9	0.28774	0.873	0.13397	0.62575	-0.15377
ATAD1	0.27401	0.85546	0.13418	0.62583	-0.13983
RNF114	0.13585	0.69554	0.13414	0.62583	-0.00171
CLIC3	0.16912	0.73344	0.13423	0.62591	-0.03489
PSMD5	-0.41918	0.16959	0.13431	0.62599	0.55349
ZFP82	0.72892	0.69761	1.0661	0.62625	0.33718
DFFA	0.12474	0.68358	1.0659	0.62638	0.94116
RNASE8	0.322	0.90961	1.0658	0.62638	0.7438
SOSTDC1	0.87803	0.51483	1.0658	0.62638	0.18777
TULP4	-0.78561	0.062791	1.0659	0.62638	1.85151
ETFA	-0.55821	0.098022	0.13457	0.62642	0.69278
LTBP1	-0.31655	0.2333	1.0657	0.62647	1.38225
PON3	0.47544	0.96632	1.0657	0.62651	0.59026
ADAP1	0.90896	0.47732	0.1349	0.62656	-0.77406
NEK5	0.31634	0.90355	0.13484	0.62656	-0.1815
PNPLA4	1.12	0.27152	1.0656	0.62656	-0.0544
POTED	0.16407	0.79163	0.018944	0.62656	-0.145126
DNAAF2	0.35396	0.93837	0.13498	0.62668	-0.21898
OCEL1	0.32235	0.91007	0.13498	0.62668	-0.18737
PCBP4	0.39432	0.96725	0.13497	0.62668	-0.25935
TUBB4A	0.21908	0.79483	1.0652	0.62694	0.84612
CXCR4	0.10654	0.66383	1.0651	0.62702	0.95856
PHF14	0.35283	0.93775	0.13509	0.62702	-0.21774
RBKS	0.78046	0.6331	1.0648	0.62703	0.28434
UGGT2	0.085364	0.63713	0.13516	0.62703	0.049796
VASH2	0.54791	0.90537	0.13518	0.62703	-0.41273
ACTR1A	-0.42309	0.16892	0.1354	0.62727	0.55849
BCL7C	-0.16049	0.36489	0.13541	0.62727	0.2959
DENND3	-0.31192	0.23784	0.13527	0.62727	0.44719
GJD2	0.012114	0.55665	0.13531	0.62727	0.123196
RAD54B	0.083154	0.63387	0.13538	0.62727	0.052226
NOL6	0.41074	0.98161	1.0645	0.62753	0.65376
DDX3X	0.53793	0.91553	1.0644	0.62768	0.52647
NDUFA1	-0.23876	0.29353	0.13566	0.62769	0.37442
STS	-0.74987	0.067061	0.13561	0.62769	0.88548
TWF2	0.11422	0.67187	0.13565	0.62769	0.02143
LCE2C	0.2047	0.77549	1.0643	0.62773	0.8596
CACNA1A	-0.15101	0.3745	1.0639	0.62783	1.21491
CAMKV	0.043242	0.59068	0.13665	0.62783	0.093408
CCL15	0.10334	0.66093	0.13629	0.62783	0.03295
CHST9	0.49244	0.95365	1.0635	0.62783	0.57106
CLDN23	-0.33285	0.22004	0.13614	0.62783	0.46899
DEFB4A	-0.11801	0.4635	0.082846	0.62783	0.200856
HLA-DQB1	-0.089753	0.43667	1.0637	0.62783	1.15345
LHX5	0.17513	0.74073	0.13668	0.62783	-0.03845
LIN37	0.29218	0.87774	0.13652	0.62783	-0.15566
LRP6	0.23217	0.80838	0.13633	0.62783	-0.09584
MACF1	0.38267	0.95955	0.13667	0.62783	-0.246
MORN5	-0.09277	0.4329	0.13597	0.62783	0.22874
MS4A12	0.87352	0.52265	1.0635	0.62783	0.18998
MT1B	0.54275	0.91059	0.13575	0.62783	-0.407
PCDHGA3	1.1507	0.54868	1.3926	0.62783	0.2419
SEC16B	0.2068	0.7787	0.13643	0.62783	-0.07037
USP17L4	0.072129	0.70124	1.1699	0.62783	1.09777
ZBTB26	0.22153	0.7978	0.13626	0.62783	-0.08527
ZNF419	-0.043233	0.48654	0.13617	0.62783	0.179403
ZNF524	-0.07671	0.4547	0.13607	0.62783	0.21278
ZRSR2	-0.024427	0.50876	0.13638	0.62783	0.160807
ITGB3	0.39166	0.96632	0.13672	0.62787	-0.25494
CCDC63	-0.62315	0.088305	0.13694	0.62821	0.76009
SUCLA2	0.93601	0.44506	1.0634	0.62821	0.12739
TTC28	0.50518	0.94402	0.13691	0.62821	-0.36827
ACADS	1.3616	0.10642	1.063	0.62872	-0.2986
MAGED4	0.64344	0.79987	1.063	0.62872	0.41956
WISP2	0.31608	0.90355	0.13733	0.62876	-0.17875
CALM3	0.43395	0.99935	0.13755	0.62881	-0.2964
ERCC6L2	0.58998	0.85822	0.13761	0.62881	-0.45237
TCTE3	0.13292	0.69219	0.13765	0.62881	0.00473
ZNF561	0.21598	0.7903	0.13738	0.62881	-0.0786
CFHR2	-0.37458	0.19884	0.13815	0.62938	0.51273
DRAM2	0.17559	0.74084	0.13813	0.62938	-0.03746
ITSN1	0.28701	0.8721	0.13808	0.62938	-0.14893
MLLT6	0.64337	0.79989	0.13807	0.62938	-0.5053
WNT1	-0.49496	0.12037	0.13804	0.62938	0.633
PAX9	0.72961	0.69741	0.13818	0.62942	-0.59143
TPRA1	0.50402	0.94451	0.13819	0.62946	-0.36583
IFNAR1	0.82099	0.58709	1.0624	0.62947	0.24141
MTERFD2	0.066126	0.61798	1.0624	0.62947	0.996274
SLC17A3	0.38101	0.9582	0.13826	0.62947	-0.24275
CNOT1	-0.31056	0.23959	0.13829	0.62952	0.44885
GRAMD1C	-0.058523	0.47289	0.13838	0.62952	0.196903
LTB4R	0.048063	0.59611	0.13837	0.62952	0.090307
ZSCAN18	-0.29232	0.25278	0.13838	0.62952	0.4307
AFAP1L2	0.2608	0.84159	1.0622	0.62965	0.8014
BEST4	-0.27559	0.26638	0.1386	0.62965	0.41419
FAM159A	0.28598	0.87044	0.13878	0.62965	-0.1472
FMN2	0.54258	0.91067	1.0622	0.62965	0.51962
HAUS1	0.26727	0.8491	0.13875	0.62965	-0.12852
SERPINB10	-0.026635	0.50672	0.13864	0.62965	0.165275
BRPF3	-0.043456	0.48654	0.13904	0.63004	0.182496
HOPX	0.44929	0.98973	0.13899	0.63004	-0.3103
HSPA8	-0.21674	0.30978	0.13903	0.63004	0.35577
SCN10A	0.52242	0.93002	1.0618	0.63004	0.53938
SMPD1	0.30894	0.8955	0.13895	0.63004	-0.16999
ATP6V1H	0.035073	0.58157	0.1394	0.63021	0.104327
DAAM1	0.33579	0.92053	0.13954	0.63021	-0.19625
DOHH	-0.2571	0.27803	0.13939	0.63021	0.39649
GALR3	0.45662	0.98238	0.13945	0.63021	-0.31717
NECAP2	0.32322	0.91058	1.0617	0.63021	0.73848
TARDBP	-0.28781	0.25442	0.13929	0.63021	0.4271
XPR1	0.017767	0.56209	0.13949	0.63021	0.121723
SAMD4A	0.43017	0.99652	0.13965	0.63036	-0.29052
RGL1	0.006215	0.54987	0.13998	0.6304	0.133765
GSG1	0.90767	0.47843	0.14022	0.63087	-0.76745
GLS	-0.31627	0.2333	0.14038	0.63096	0.45665
MATR3	0.30086	0.88597	0.14037	0.63096	-0.16049
NFIB	-0.16152	0.36392	0.14068	0.63096	0.3022
PRKCB	0.28705	0.87214	0.14029	0.63096	-0.14676
RABEP2	0.074809	0.62447	0.14062	0.63096	0.065811
ENDOD1	-0.86266	0.056106	0.1407	0.6311	1.00336
RGSL1	0.64931	0.79417	0.14085	0.63151	-0.50846
TYW3	0.31339	0.90076	0.14084	0.63151	-0.17255
SLC23A3	0.52774	0.92472	1.0611	0.63155	0.53336
BAI1	1.2232	0.19566	1.0607	0.63161	-0.1625
CCR7	-0.54773	0.098222	0.14121	0.63161	0.68894
FBXO31	0.96005	0.42137	0.14126	0.63161	-0.81879
LMAN2L	0.1984	0.76895	0.1412	0.63161	-0.0572
PPBP	0.82156	0.58649	1.0609	0.63161	0.23934
STYX	0.1105	0.66749	0.14125	0.63161	0.03075
TMEM220	-0.019208	0.51646	0.14097	0.63161	0.160178
CENPM	-0.24036	0.29317	0.14142	0.63167	0.38178
CENPO	0.14625	0.70745	0.14141	0.63167	-0.00484
GHRL	-0.12763	0.39698	0.1414	0.63167	0.26903
NKX2-8	0.38328	0.96044	0.14145	0.63167	-0.24183
PKP3	0.024278	0.56843	0.1415	0.63167	0.117222
SMPD4	0.069482	0.62053	0.14138	0.63167	0.071898
GFRA3	-0.71964	0.070117	0.14152	0.63172	0.86116
OR56A1	0.04694	0.59497	1.0605	0.63172	1.01356
PLK4	0.099185	0.65556	0.14154	0.63172	0.042355
HIST3H3	0.22496	0.80007	1.0604	0.63202	0.83544
NXF1	0.79484	0.61894	0.14185	0.63202	-0.65299
PIK3AP1	0.16787	0.73156	0.14188	0.63202	-0.02599
TMED10	0.18039	0.74801	0.14185	0.63202	-0.03854
SLC34A3	-0.89546	0.047445	0.14193	0.63206	1.03739
CCAR2	-0.047999	0.48259	0.14196	0.6321	0.189959
SNX4	0.45301	0.98657	0.1421	0.63211	-0.31091
THPO	0.31141	0.89825	0.14211	0.63211	-0.1693
ZBTB49	-0.31751	0.2329	0.14215	0.63211	0.45966
CELF1	0.35846	0.94076	0.14226	0.63215	-0.2162
USP19	0.5653	0.88562	0.14226	0.63219	-0.42304
MC4R	0.19027	0.75801	0.14244	0.63234	-0.04783
ASIC2	-0.10062	0.42566	0.14257	0.6325	0.24319
C11orf86	-0.10598	0.4215	0.14265	0.6325	0.24863
C9orf64	0.27006	0.85138	0.14281	0.6325	-0.12725
CECR1	0.23382	0.80967	0.14257	0.6325	-0.09125
CLEC4D	0.57511	0.87702	1.0594	0.6325	0.48429
CORO1C	0.40685	0.97756	0.14273	0.6325	-0.26412
CPLX1	-0.0083086	0.53219	1.0598	0.6325	1.06811
ESPNL	0.059453	0.61103	0.14281	0.6325	0.083357
FAM122B	0.094661	0.64856	1.0598	0.6325	0.965139
FBXL16	0.083531	0.63448	0.14289	0.6325	0.059359
PLA2G7	1.036	0.34206	1.0598	0.6325	0.0238
UCHL3	0.33212	0.91818	1.0591	0.6325	0.72698
ZAR1	0.11758	0.67541	1.059	0.6325	0.94142
ZMPSTE24	0.1065	0.66383	0.14281	0.6325	0.03631
AJUBA	-0.25678	0.27803	0.14297	0.63275	0.39975
IFNA17	-0.54217	0.098222	0.1431	0.63287	0.68527
LCA5	0.13061	0.69008	0.14314	0.63287	0.01253
UCK1	0.33388	0.91932	1.0587	0.63287	0.72482
MMP11	0.35596	0.93918	1.0586	0.63288	0.70264
TRIM64	0.18205	0.74927	0.14324	0.63288	-0.03881
APBB1	0.075035	0.62447	1.0583	0.63332	0.983265
PRSS23	0.42953	0.99614	0.14337	0.63332	-0.28616
DMGDH	0.13589	0.69554	0.14354	0.63365	0.00765
GLP1R	0.97313	0.40711	1.0579	0.63373	0.08477
TTBK2	0.94454	0.43562	1.0579	0.63373	0.11336
EIF1AD	-0.15799	0.36724	1.0578	0.63384	1.21579
LPCAT4	0.057679	0.60848	0.14363	0.63384	0.085951
SEPN1	0.0017814	0.54399	0.14361	0.63384	0.141829
DUSP9	0.44457	0.99311	0.14366	0.63388	-0.30091
FAM78A	1.1032	0.28579	1.0575	0.63392	-0.0457
ARL17B	-0.70359	0.34164	-0.25345	0.63396	0.45014
VARS2	-0.044157	0.48629	0.14373	0.634	0.187887
TRIM46	0.41008	0.98086	0.14395	0.63468	-0.26613
KRT81	0.40951	0.98032	0.1441	0.63483	-0.26541
LOC728392	0.046638	0.59457	0.14405	0.63483	0.097412
LRP5	0.29819	0.88424	0.14408	0.63483	-0.15411
MAPK10	0.90981	0.47596	1.0569	0.63483	0.14709
COX6A1	0.038888	0.5854	0.14455	0.63491	0.105662
DAG1	0.97315	0.40711	1.0565	0.63491	0.08335
GPC2	0.27829	0.86037	1.0567	0.63491	0.77841
HPCAL4	0.89834	0.48801	1.0565	0.63491	0.15816
IL23A	0.6484	0.79548	1.0565	0.63491	0.4081
LGALS16	-0.95266	0.050725	0.091094	0.63491	1.04375
LSMD1	-1.3507	0	0.1446	0.63491	1.4953
PLEC	-0.061022	0.46908	0.14424	0.63491	0.205262
PTAR1	-0.52129	0.10958	0.14429	0.63491	0.66558
SLC39A2	0.31923	0.90649	1.0565	0.63491	0.73727
TRIM41	-0.18576	0.34206	0.1442	0.63491	0.32996
ZNF653	-0.23741	0.29353	0.14469	0.63495	0.3821
LMBRD1	0.75981	0.66055	0.14473	0.63499	-0.61508
DAPL1	0.2044	0.77537	0.14487	0.635	-0.05953
PRPF38A	-0.74138	0.070117	0.14477	0.635	0.88615
TTC37	0.31642	0.90355	0.14489	0.63504	-0.17153
JUP	0.54896	0.90408	1.0564	0.63508	0.50744
ANGPTL3	0.26243	0.84308	1.0563	0.63548	0.79387
ASGR1	-0.35262	0.21083	0.14518	0.63559	0.4978
RARRES2	-0.020215	0.51483	0.14516	0.63559	0.165375
GOLGA3	-0.24855	0.28699	0.14523	0.63574	0.39378
TAS2R50	-0.56053	0.097786	0.14527	0.63577	0.7058
IFRD2	0.058285	0.60919	0.14533	0.63581	0.087045
IMP3	-0.99266	0.026178	0.14542	0.63585	1.13808
SREBF1	-0.051083	0.47969	0.14547	0.63589	0.196553
SKIV2L	-0.16483	0.36102	0.14547	0.63593	0.3103
C10orf120	0.17656	0.74209	1.0558	0.63594	0.87924
CENPV	0.0088676	0.55278	0.14558	0.63594	0.136712
PLXND1	0.34215	0.92904	0.14564	0.63594	-0.19651
APOBR	0.07979	0.63054	0.14581	0.63613	0.06602
DOT1L	1.0127	0.36369	1.0557	0.63613	0.043
ESRP2	0.5851	0.86361	0.14577	0.63613	-0.43933
ITGA6	0.28404	0.86747	0.14585	0.63613	-0.13819
STEAP1B	0.78155	0.63223	0.14591	0.63628	-0.63564
JMJD1C	0.465	0.97444	0.14618	0.63672	-0.31882
KIAA1456	0.28534	0.86988	0.1462	0.63672	-0.13914
KIF20B	0.56773	0.88423	0.14616	0.63672	-0.42157
PABPC1L	-0.16498	0.36102	1.0554	0.63672	1.22038
RBM17	0.078333	0.62843	0.14618	0.63672	0.067847
TRPM4	0.47565	0.96632	0.14618	0.63672	-0.32947
JPH3	0.64804	0.79589	0.14625	0.63686	-0.50179
GEM	0.30614	0.89137	1.0552	0.63694	0.74906
WDFY2	0.058548	0.60948	0.14637	0.63694	0.087822
DTX4	0.053949	0.60354	0.14639	0.63698	0.092441
GOLT1B	-0.37379	0.19884	1.0552	0.63706	1.42899
P2RY6	1.0375	0.34031	0.14665	0.63735	-0.89085
P4HB	0.59161	0.85648	0.1466	0.63735	-0.44501
ALDH1A2	-0.16205	0.36337	0.14684	0.6374	0.30889
ARHGAP26	0.24334	0.82095	0.14683	0.6374	-0.09651
ARMC8	0.82681	0.58039	1.0548	0.6374	0.22799
CPZ	0.65686	0.78459	0.14673	0.6374	-0.51013
ENTPD8	1.1357	0.26263	1.0548	0.6374	-0.0809
GNAI1	0.0098811	0.55347	0.14674	0.6374	0.136859
ECHDC3	0.34588	0.93238	0.14698	0.6378	-0.1989
HECA	0.41071	0.98161	1.0543	0.63783	0.64359
ATP5A1	-0.4078	0.17509	0.14781	0.63798	0.55561
FAM69A	0.81602	0.59278	1.0538	0.63798	0.23778
GOLM1	1.3169	0.12962	1.054	0.63798	-0.2629
KLHL34	0.13391	0.69319	0.14734	0.63798	0.01343
KLRF1	0.42446	0.99207	0.14731	0.63798	-0.27715
KREMEN2	0.41645	0.98715	1.0538	0.63798	0.63735
LOC100132146	-0.62452	0.088305	0.14781	0.63798	0.77233
NCOR1	-0.13743	0.38793	0.14718	0.63798	0.28461
OR2S2	0.18406	0.75086	0.14763	0.63798	-0.03643
SCCPDH	0.10374	0.66097	0.14734	0.63798	0.0436
STX5	0.41798	0.98842	0.14756	0.63798	-0.27042
ZNF217	0.26181	0.84231	0.14741	0.63798	-0.1144
RAB2B	0.19338	0.76265	0.14791	0.63809	-0.04547
RBM23	0.89323	0.49578	1.0536	0.63809	0.16037
TEX264	0.13761	0.69741	0.14785	0.63809	0.01024
PRSS45	0.60685	0.84115	0.14798	0.63813	-0.45887
KIF21B	0.17096	0.73577	1.0536	0.63821	0.88264
SEC14L6	0.28947	0.87535	0.14804	0.63821	-0.14143
PSMD8	-0.34839	0.21341	0.14809	0.63835	0.49648
CACNB3	-0.13534	0.39125	0.1482	0.6386	0.28354
APITD1	-0.47231	0.12905	0.14843	0.63874	0.62074
BCL2	0.30018	0.88499	0.14851	0.63874	-0.15167
CLASRP	0.3746	0.95282	0.14876	0.63874	-0.22584
CYP4F11	0.22674	0.80203	1.0535	0.63874	0.82676
FOXG1	-0.29334	0.2523	0.14866	0.63874	0.442
HPN	-0.058645	0.47289	0.14877	0.63874	0.207415
JAKMIP1	0.085576	0.63715	0.1486	0.63874	0.063024
PTX4	0.96869	0.41235	0.14847	0.63874	-0.82022
TGFBRAP1	0.88645	0.50495	0.14857	0.63874	-0.73788
UBQLN4	-0.060451	0.46972	0.14841	0.63874	0.208861
CDK7	0.9048	0.48092	1.0529	0.63917	0.1481
CHRM3	0.61393	0.8322	1.0529	0.63917	0.43897
CISD2	0.12759	0.7183	0.095989	0.63931	-0.031601
FAM156B	-0.66512	0.57369	-0.77108	0.63953	-0.10596
CLEC18B	0.11103	0.73769	1.1553	0.63971	1.04427
CST9L	1.2171	0.19837	1.0525	0.63971	-0.1646
CBLN4	0.17728	0.74352	1.0524	0.63986	0.87512
DDIT4L	0.40411	0.97466	1.0523	0.63989	0.64819
ADAMTS20	-0.11501	0.41259	0.14956	0.63998	0.26457
ARMCX5-GPRASP2	0.68305	0.75128	1.0521	0.63998	0.36905
M1AP	0.20025	0.77099	0.14956	0.63998	-0.05069
N4BP2	-0.17125	0.35561	1.0522	0.63998	1.22345
TOR4A	0.14	0.69922	1.0521	0.63998	0.9121
RFWD2	0.2639	0.84445	0.14967	0.64002	-0.11423
OR52K2	0.84815	0.55443	1.0521	0.64016	0.20395
AGFG1	-0.28901	0.25427	0.14982	0.6402	0.43883
SLC25A14	0.5345	0.91813	0.14997	0.64038	-0.38453
SRD5A1	-0.16526	0.3608	0.14991	0.64038	0.31517
BRD1	0.37819	0.95569	0.15002	0.64045	-0.22817
ZNF16	0.17881	0.74581	0.15004	0.64045	-0.02877
ANLN	0.41778	0.98842	1.0517	0.64074	0.63392
CLDN11	-0.067772	0.46265	1.0515	0.6412	1.11927
CELSR1	0.86696	0.53122	1.0515	0.64124	0.18454
KIAA1161	-0.015356	0.52332	1.0514	0.64138	1.06676
ALDH3B1	0.31184	0.89888	0.15067	0.6414	-0.16117
C11orf73	-0.052299	0.47843	1.0509	0.6414	1.1032
CDK19	0.50785	0.94132	0.15071	0.6414	-0.35714
DGKQ	0.17261	0.73719	0.15069	0.6414	-0.02192
HOOK2	0.12333	0.68248	1.051	0.6414	0.92767
HOXA3	0.11297	0.67016	0.15079	0.6414	0.03782
KLHL21	0.82754	0.58004	1.0514	0.6414	0.22386
LOC154872	0.44657	0.99107	1.0512	0.6414	0.60463
MAGEA11	0.19899	0.76945	0.15059	0.6414	-0.0484
MRPS18C	-0.76023	0.063525	0.15059	0.6414	0.91082
NNT	-0.36737	0.20326	0.15087	0.6414	0.51824
PSD2	0.31642	0.90355	0.15069	0.6414	-0.16573
SCML4	0.28092	0.86268	1.0511	0.6414	0.77018
TMEM133	0.40228	0.97278	1.0509	0.6414	0.64862
TMEM192	0.71997	0.70787	1.0509	0.6414	0.33093
TNFAIP8L2-SCNM1	-0.1548	0.80585	-0.75979	0.6414	-0.60499
ANKS3	0.43214	0.99718	0.15105	0.64152	-0.28109
C6orf118	0.094973	0.64871	0.15102	0.64152	0.056047
DDTL	0.7393	0.78615	1.2295	0.64152	0.4902
FAM210B	0.056051	0.60568	0.15118	0.64152	0.095129
LIME1	0.30335	0.88856	0.15114	0.64152	-0.15221
PARVG	0.79978	0.61451	0.15121	0.64152	-0.64857
LIAS	-0.095982	0.4312	0.15133	0.64159	0.247312
MCM7	-0.13993	0.38417	0.15133	0.64159	0.29126
GRIN2C	0.35177	0.93733	1.0504	0.64167	0.69863
IQCF5	-0.29308	0.25238	0.15139	0.64167	0.44447
PAGE1	0.13126	0.69146	0.15144	0.64191	0.02018
TSSK1B	0.69314	0.73961	0.15149	0.64206	-0.54165
SI	0.86275	0.5371	1.0498	0.64217	0.18705
SPANXD	0.87881	0.66454	-0.061344	0.64217	-0.940154
CASKIN1	0.24764	0.82538	0.15169	0.64239	-0.09595
LYVE1	-0.16955	0.3571	0.15176	0.64239	0.32131
HIST1H2AC	0.63409	0.80918	1.0495	0.64242	0.41541
ADM5	-0.2907	0.25381	0.15185	0.64257	0.44255
HOXA6	0.37212	0.95104	0.15194	0.64271	-0.22018
DFNB59	0.10833	0.66519	0.15194	0.64275	0.04361
LOC402160	-0.1631	0.36269	0.15199	0.64278	0.31509
CYP27C1	0.26632	0.84751	1.0491	0.64313	0.78278
STMN4	0.29902	0.88454	0.15222	0.64328	-0.1468
ADI1	0.59789	0.85059	1.0489	0.6435	0.45101
NR1I2	0.77528	0.6391	1.049	0.6435	0.27372
PRAMEF16	0.7554	0.73031	1.1512	0.6435	0.3958
BCL2L1	0.54658	0.90699	0.15296	0.64368	-0.39362
C22orf31	0.10317	0.66093	0.15268	0.64368	0.04951
C4orf27	-0.37334	0.19884	0.1529	0.64368	0.52624
CBLC	0.11833	0.67614	0.1531	0.64368	0.03477
KIAA1841	0.045943	0.59333	1.0485	0.64368	1.00256
LRP2BP	0.747	0.67536	1.0482	0.64368	0.3012
MRPL35	-0.39298	0.18531	0.15308	0.64368	0.54606
NIF3L1	0.28842	0.87395	1.0483	0.64368	0.75988
PRKRA	0.027994	0.5725	1.0483	0.64368	1.02031
REEP1	-0.32473	0.22654	0.1528	0.64368	0.47753
SRM	-0.19277	0.33471	0.15255	0.64368	0.34532
SYNM	0.22202	0.7981	0.15296	0.64368	-0.06906
TRIO	-0.70719	0.070957	0.15316	0.64368	0.86035
WDHD1	-0.48457	0.12475	0.15327	0.64368	0.63784
ZNF22	-0.062123	0.46799	0.15263	0.64368	0.214753
CRYZ	0.13593	0.69554	0.15338	0.64369	0.01745
CUBN	-0.51865	0.11002	1.0481	0.64369	1.56675
ZSCAN25	0.40574	0.97617	0.15335	0.64369	-0.25239
ATP1A1	0.044052	0.59221	0.15364	0.64375	0.109588
C15orf40	0.21986	0.79563	0.15359	0.64375	-0.06627
C4orf19	-0.1293	0.39596	0.15347	0.64375	0.28277
CPNE6	0.16242	0.72607	0.15355	0.64375	-0.00887
PEX11A	-0.56937	0.096565	0.15355	0.64375	0.72292
PSMC2	-0.61018	0.092031	1.0478	0.64375	1.65798
RALGPS2	0.64278	0.80007	1.0478	0.64375	0.40502
SCAND3	0.14418	0.70475	0.15353	0.64375	0.00935
SIT1	0.82481	0.5822	1.0479	0.64375	0.22309
SLC22A15	0.17471	0.74007	0.15349	0.64375	-0.02122
ASB16	0.17579	0.74122	0.15367	0.64376	-0.02212
C16orf72	0.39823	0.9702	0.15366	0.64376	-0.24457
SOX15	0.61961	0.82567	0.15367	0.64376	-0.46594
PLEKHG3	0.86136	0.5385	0.15373	0.64379	-0.70763
SETX	0.45106	0.98842	1.0475	0.64394	0.59644
EGFL7	0.48203	0.9619	1.0474	0.64433	0.56537
GRHL2	-0.25441	0.28163	0.1541	0.64433	0.40851
MAGEC3	0.45598	0.98245	0.15409	0.64433	-0.30189
PHF13	-0.073409	0.45765	0.15407	0.64433	0.227479
COPRS	0.47832	0.9644	1.0472	0.64437	0.56888
FBXW8	-0.19824	0.33046	1.0471	0.6444	1.24534
C2orf80	0.17015	0.73525	0.15449	0.64448	-0.01566
C9orf96	0.4226	0.99107	0.15453	0.64448	-0.26807
CTDSP2	0.83723	0.56684	1.0469	0.64448	0.20967
DESI1	-0.32735	0.22455	0.15473	0.64448	0.48208
FOXRED1	0.17967	0.74656	1.0468	0.64448	0.86713
HSD17B1	0.17477	0.74017	1.047	0.64448	0.87223
KDM5D	-0.28793	0.25442	0.15463	0.64448	0.44256
MYRF	-0.19707	0.33147	0.15461	0.64448	0.35168
PRDM12	0.28738	0.87249	0.15471	0.64448	-0.13267
TAF1L	-0.014353	0.52449	1.0468	0.64448	1.06115
UGT2A2	0.1593	0.9234	-0.75332	0.64448	-0.91262
ZNF576	-0.12487	0.40325	0.1546	0.64448	0.27947
ZNF800	0.24048	0.81836	0.15473	0.64448	-0.08575
CD63	0.35591	0.93918	1.0465	0.64456	0.69059
FASTKD2	0.78166	0.63223	1.0464	0.64456	0.26474
WNT6	0.23851	0.81575	0.15476	0.64459	-0.08375
DGAT2	0.0097637	0.55347	0.15509	0.64519	0.145326
LILRA4	0.93916	0.44099	1.0462	0.64523	0.10704
IL20RB	-0.12454	0.40346	0.15536	0.64541	0.2799
SCAF4	-0.38522	0.19144	0.15535	0.64541	0.54057
EREG	0.50832	0.94069	0.15548	0.64544	-0.35284
APMAP	0.27941	0.86149	0.15584	0.64551	-0.12357
DUS3L	0.31375	0.90134	1.0458	0.64551	0.73205
FAM71B	0.50866	0.94038	1.0459	0.64551	0.53724
GPR37	0.17737	0.74356	0.15563	0.64551	-0.02174
IMPACT	0.82974	0.57654	0.15589	0.64551	-0.67385
KCNJ1	0.3205	0.90787	1.0458	0.64551	0.7253
KIAA0586	0.29682	0.91019	1.1464	0.64551	0.84958
KLHL4	0.07377	0.62335	1.0459	0.64551	0.97213
KNSTRN	0.12389	0.68282	0.15598	0.64551	0.03209
NPBWR2	0.0055555	0.54879	0.15612	0.64551	0.150565
OR4S2	-0.72648	0.070117	0.15615	0.64551	0.88263
POGK	0.54284	0.91058	0.15615	0.64551	-0.38669
REG3A	0.010125	0.55362	0.15563	0.64551	0.145505
SPATA33	0.3294	0.94435	1.2219	0.64551	0.8925
TBC1D3F	-0.52478	0.42817	1.3585	0.64551	1.88328
CLCN7	0.70023	0.73049	1.045	0.64567	0.34477
MTA3	0.18215	0.74927	1.045	0.64567	0.86285
OR2L2	-0.18436	0.34439	0.15677	0.64567	0.34113
R3HDM4	0.69817	0.73307	1.0451	0.64567	0.34693
TFAP2E	-0.39303	0.18502	0.15659	0.64567	0.54962
TREX2	1.1558	0.24554	1.045	0.64567	-0.1108
YIPF2	-0.4171	0.16991	0.1565	0.64567	0.5736
ACKR3	0.45358	0.98589	1.0447	0.6459	0.59112
AGAP9	0.67968	0.8657	1.3576	0.6459	0.67792
C2orf68	0.82906	0.57716	1.0444	0.6459	0.21534
CCDC85A	0.24801	0.82542	0.15704	0.6459	-0.09097
NCR2	0.12619	0.68499	0.15716	0.6459	0.03097
PCGF1	-0.061145	0.46908	0.15721	0.6459	0.218355
SMIM10	0.22793	0.80349	0.15722	0.6459	-0.07071
SMIM21	0.66274	0.77682	0.1572	0.6459	-0.50554
CKMT2	1.1814	0.22664	1.0443	0.64621	-0.1371
GPR179	0.62848	0.81575	1.0443	0.64621	0.41582
TRMU	0.015667	0.56001	0.15755	0.64621	0.141883
ACACA	-0.0053665	0.5374	0.15766	0.64636	0.163026
ARTN	0.38153	0.95847	0.15808	0.64636	-0.22345
B3GALT6	0.10097	0.65871	0.15796	0.64636	0.05699
C20orf78	-0.51539	0.11053	0.15769	0.64636	0.67308
CBR3	0.28241	0.86514	0.15808	0.64636	-0.12433
CPS1	0.11551	0.67248	0.15762	0.64636	0.04211
CYC1	0.12469	0.68346	0.15778	0.64636	0.03309
ENAH	-0.19164	0.33547	0.15792	0.64636	0.34956
IGFL3	0.044802	0.59265	0.15796	0.64636	0.113158
KLHDC3	-0.061388	0.46869	1.0441	0.64636	1.10549
MAGEA3	0.93655	0.44471	1.0439	0.64636	0.10735
MUT	0.16313	0.72634	0.15798	0.64636	-0.00515
ODF2	1.0665	0.31287	1.0438	0.64636	-0.0227
SYT7	-0.1414	0.38293	0.15801	0.64636	0.29941
TLE6	-0.62963	0.086691	0.15772	0.64636	0.78735
VEZF1	0.75786	0.66329	1.044	0.64636	0.28614
ZNRF2	0.63188	0.81098	0.15784	0.64636	-0.47404
PAFAH2	0.63478	0.80855	1.0436	0.64653	0.40882
KCNC3	0.82487	0.5822	1.0435	0.64671	0.21863
RPS27	0.38504	0.96148	1.0435	0.64671	0.65846
HMX1	-0.14463	0.38011	1.0434	0.64685	1.18803
PFDN6	-0.47693	0.12867	0.15826	0.64685	0.63519
RNASE13	0.94664	0.43295	1.0433	0.64685	0.09666
SAMHD1	0.28414	0.8676	0.15827	0.64685	-0.12587
SETD6	0.54316	0.9102	0.15843	0.64699	-0.38473
DHTKD1	0.62937	0.81473	0.15869	0.6471	-0.47068
PIP5KL1	0.26727	0.8491	1.0431	0.6471	0.77583
TMEM160	0.26645	0.84759	0.15867	0.6471	-0.10778
AGO4	1.0675	0.31179	0.15905	0.64725	-0.90845
HDDC2	0.56172	0.89	0.1589	0.64725	-0.40282
RPS28	-0.57573	0.096565	0.15885	0.64725	0.73458
SHKBP1	0.019215	0.56337	1.0429	0.64725	1.02368
SWAP70	-0.079515	0.45178	0.15898	0.64725	0.238495
NPLOC4	0.28025	0.86211	1.0428	0.64729	0.76255
MBOAT4	0.3091	0.89559	0.15916	0.64736	-0.14994
IGFBP5	-0.075519	0.4547	0.15929	0.6474	0.234809
EIF6	-0.8196	0.057851	0.15931	0.64743	0.97891
NPW	0.91937	0.46493	1.0426	0.64747	0.12323
DOCK2	0.19339	0.76265	0.15946	0.64771	-0.03393
OMD	0.46957	0.9702	1.0422	0.64785	0.57263
ANKFN1	0.79278	0.62053	1.0419	0.64788	0.24912
B3GALTL	-0.065223	0.46493	0.1598	0.64788	0.225023
DNAJB3	0.66573	0.77272	0.15965	0.64788	-0.50608
FAM103A1	0.066969	0.61863	1.0421	0.64788	0.975131
FMR1NB	0.3559	0.93918	1.0418	0.64788	0.6859
GREB1L	0.4909	0.95468	1.0417	0.64788	0.5508
GSTM5	0.48788	0.96066	1.0884	0.64788	0.60052
REEP2	0.078382	0.62843	0.15953	0.64788	0.081148
RFXANK	0.39819	0.9702	0.15976	0.64788	-0.23843
SLIT1	-0.36874	0.20115	0.15988	0.64788	0.52862
SPDYE3	-0.042124	0.54242	1.0885	0.64788	1.13062
STK24	0.56988	0.88163	0.15982	0.64788	-0.41006
THNSL2	0.88538	0.50575	1.0418	0.64788	0.15642
TRIM16	0.42444	0.99207	1.0421	0.64788	0.61766
ZNF333	0.50619	0.9432	1.0417	0.64788	0.53551
LANCL1	0.6231	0.82167	1.0415	0.64806	0.4184
PRSS22	0.80442	0.60791	0.1601	0.64809	-0.64432
C16orf95	0.42365	0.99159	0.16017	0.64847	-0.26348
PHKG1	0.16137	0.7246	1.041	0.64847	0.87963
ARID3A	0.42378	0.99159	0.16031	0.64848	-0.26347
CCDC107	-0.35285	0.21083	0.16033	0.64848	0.51318
GAST	0.13148	0.69146	0.16029	0.64848	0.02881
ACMSD	0.31311	0.90048	1.041	0.64864	0.72789
APOPT1	0.2244	0.79964	0.16078	0.64864	-0.06362
C9orf117	-0.10593	0.4215	0.16047	0.64864	0.2664
EMC6	0.47741	0.96447	0.16082	0.64864	-0.31659
INTS5	0.2807	0.86247	0.16106	0.64864	-0.11964
KIF5C	-0.61511	0.089327	0.16104	0.64864	0.77615
KRT13	0.62152	0.82317	0.16081	0.64864	-0.46071
LOC200726	0.53241	0.91932	1.0408	0.64864	0.50839
P2RY14	0.30971	0.89673	0.16039	0.64864	-0.14932
PANK3	0.22918	0.80585	0.16098	0.64864	-0.0682
PLIN3	-0.028932	0.50495	1.0407	0.64864	1.06963
PPP2R3C	0.67472	0.76212	0.16105	0.64864	-0.51367
PRKCDBP	1.3639	0.10572	1.0409	0.64864	-0.323
ZFYVE9	-0.74609	0.069903	0.16059	0.64864	0.90668
XKR6	0.70513	0.72518	0.1611	0.64868	-0.54403
ARHGEF37	0.78738	0.6258	0.16156	0.64894	-0.62582
CIT	-0.36923	0.20088	0.16159	0.64894	0.53082
FAM178A	0.99547	0.38039	0.1614	0.64894	-0.83407
FAM86C1	0.604	0.85974	1.0863	0.64894	0.4823
FIBCD1	0.65507	0.78681	1.0403	0.64894	0.38523
HIBADH	0.0033313	0.54557	0.16149	0.64894	0.158159
OR9I1	0.019915	0.56432	0.16149	0.64894	0.141575
PRSS12	0.647	0.79724	1.0401	0.64894	0.3931
RBFOX2	-0.14572	0.3791	1.0401	0.64894	1.18582
RNF6	-0.34345	0.21631	0.16153	0.64894	0.50498
VWDE	-0.34676	0.21487	1.0401	0.64894	1.38686
NHP2L1	-1.0578	0.0072993	0.16165	0.64898	1.21945
KLHL31	0.44264	0.99426	1.0398	0.64932	0.59716
NDUFA12	0.3335	0.91907	1.0396	0.64943	0.7061
OR2J3	-0.13088	0.3943	0.16172	0.64943	0.2926
ROBO1	-0.075822	0.4547	0.16173	0.64943	0.237552
CAPZB	0.25634	0.83567	0.16177	0.6495	-0.09457
MAST1	0.8877	0.50279	1.0396	0.6495	0.1519
TAF1B	0.47734	0.96447	0.16184	0.64974	-0.3155
LAMB2	-0.48558	0.12432	0.16185	0.64981	0.64743
SAMD9L	0.59798	0.85059	1.0394	0.64981	0.44142
PUSL1	0.63481	0.80855	1.0393	0.64982	0.40449
SLC9B2	0.3013	0.88665	0.16194	0.64982	-0.13936
YBX3	-0.77992	0.063348	0.16201	0.64982	0.94193
CHAC1	0.48058	0.96281	1.0392	0.65016	0.55862
CCDC124	-0.052769	0.47843	0.16228	0.6504	0.215049
ZNF624	0.55507	0.89822	1.039	0.6504	0.48393
FBXL8	-0.052267	0.47843	0.16229	0.65047	0.214557
MEST	0.17063	0.73528	0.16239	0.65051	-0.00824
FAT4	0.56693	0.88454	1.0387	0.65062	0.47177
KRTAP2-4	-1.5786	0.27052	-0.72935	0.65062	0.84925
OGG1	-0.60324	0.094258	0.16254	0.65062	0.76578
SLC11A2	0.49001	0.95557	0.16249	0.65062	-0.32752
OR1L1	1.2505	0.17494	1.0386	0.65066	-0.2119
TINAGL1	0.06279	0.61451	0.1627	0.65069	0.09991
ESRRA	0.77725	0.63705	1.0384	0.65091	0.26115
EVI2A	0.49004	0.95557	1.0383	0.65091	0.54826
GDF6	-0.0063321	0.53552	1.0384	0.65091	1.04473
MSRB1	0.18739	0.75423	0.16303	0.65091	-0.02436
RAB5B	-0.069334	0.46184	0.16301	0.65091	0.232344
AMDHD2	0.74907	0.6726	1.0382	0.65094	0.28913
TECPR1	0.94526	0.4348	1.0381	0.65108	0.09284
C19orf67	0.73409	0.69185	1.0379	0.65142	0.30381
FNDC4	0.68171	0.75266	1.0377	0.65153	0.35599
NRD1	0.6971	0.73513	1.0378	0.65153	0.3407
PRDM9	0.40433	0.97495	1.0378	0.65153	0.63347
CRLF3	0.64514	0.79836	1.0375	0.6516	0.39236
FRMD4B	0.88027	0.51118	1.0375	0.6516	0.15723
RELA	0.43068	0.99652	0.16327	0.6516	-0.26741
RPLP0	0.21864	0.79426	1.0376	0.6516	0.81896
SND1	0.79518	0.61878	1.0375	0.6516	0.24232
CREG1	-0.32093	0.22843	0.16337	0.65167	0.4843
GPR83	0.12238	0.68124	0.16339	0.65167	0.04101
H2AFY	0.77408	0.67614	1.0835	0.65171	0.30942
PDCL2	-0.1085	0.41978	0.16356	0.65178	0.27206
PIKFYVE	0.59371	0.85497	0.16352	0.65178	-0.43019
SH3BP2	0.32317	0.91058	0.16359	0.65182	-0.15958
NAGS	-0.060739	0.46972	0.16366	0.65195	0.224399
ABCC6	0.36591	0.94735	0.16383	0.65199	-0.20208
PAPOLB	0.2396	0.81707	0.1639	0.65213	-0.0757
METTL12	1.04	0.33787	1.0369	0.65226	-0.0031
MST4	0.36682	0.94786	0.16407	0.6523	-0.20275
LOC283710	1.0335	0.34435	1.0365	0.65261	0.003
SSBP3	0.061041	0.61346	0.16419	0.65261	0.103149
FZD1	0.47517	0.96658	1.0362	0.65275	0.56103
LUC7L	-0.12513	0.40226	1.0363	0.65275	1.16143
PCCB	0.095591	0.64902	1.0363	0.65275	0.940709
RSAD1	0.68855	0.74622	1.0364	0.65275	0.34785
TADA2B	0.4419	0.99501	1.0362	0.65275	0.5943
USP44	0.35288	0.93775	1.0362	0.65275	0.68332
DOCK9	0.29902	0.88454	0.16466	0.65309	-0.13436
TJP3	-0.48619	0.1232	0.1647	0.65313	0.65089
LGMN	0.018485	0.56277	0.16486	0.6532	0.146375
PRHOXNB	0.65947	0.78159	0.16481	0.6532	-0.49466
ARRDC3	0.24422	0.82173	0.1653	0.65328	-0.07892
C6orf211	0.16652	0.72997	0.1653	0.65328	-0.00122
CILP	0.15283	0.71592	0.16533	0.65328	0.0125
COL10A1	0.27464	0.85628	0.16526	0.65328	-0.10938
DOCK3	0.6965	0.73549	0.16504	0.65328	-0.53146
IPO7	0.021838	0.56589	1.0355	0.65328	1.01366
NACA	-0.36691	0.20351	0.16514	0.65328	0.53205
PPP2R1A	-1.3265	0	0.16502	0.65328	1.49152
SHOX_X	0.71924	0.70879	1.0356	0.65328	0.31636
SLC7A13	-0.12009	0.40885	0.16535	0.65328	0.28544
SPATS1	0.019537	0.56379	0.16534	0.65328	0.145803
TK2	1.007	0.36874	1.0354	0.65328	0.0284
TMEM48	0.57889	0.89822	0.05509	0.65328	-0.5238
TYW1B	0.14726	0.70879	0.16494	0.65328	0.01768
ASAH2	0.77241	0.64186	1.0351	0.65353	0.26269
MROH8	-0.1017	0.42558	0.16562	0.65353	0.26732
SEP15	1.3411	0.08625	0.96394	0.65353	-0.37716
UBXN8	-0.21617	0.31098	0.16559	0.65353	0.38176
AHSA2	-0.35296	0.21083	0.16571	0.65357	0.51867
MAGEC1	0.87005	0.52763	1.035	0.65357	0.16495
OR2B6	0.2552	0.83424	1.035	0.65357	0.7798
TENM3	-0.1684	0.35821	0.16587	0.65401	0.33427
ANAPC13	-0.22181	0.3066	0.16593	0.65419	0.38774
COX16	0.18681	0.7534	0.16599	0.65419	-0.02082
CPE	0.76009	0.66038	0.16603	0.65419	-0.59406
HAPLN1	0.76522	0.65255	0.16606	0.65419	-0.59916
JPH2	0.43309	0.99871	0.166	0.65419	-0.26709
KNCN	0.092073	0.64457	0.166	0.65419	0.073927
MTMR12	0.35271	0.93775	0.16595	0.65419	-0.18676
PCDHGA6	-0.46467	0.46196	1.3395	0.65419	1.80417
RPL39L	-0.8194	0.070117	0.11317	0.65432	0.93257
ZNF8	0.31121	0.89822	1.0342	0.65466	0.72299
ZNF329	-0.8078	0.060827	0.16634	0.6547	0.97414
NOTUM	0.71286	0.71651	1.0341	0.65483	0.32124
ACTR8	0.19756	0.76771	0.16736	0.65497	-0.0302
ACVR1	0.31419	0.90153	0.16721	0.65497	-0.14698
C6orf15	0.32858	0.91603	0.16705	0.65497	-0.16153
CNNM3	0.16344	0.72634	0.16706	0.65497	0.00362
CNOT6L	1.1623	0.24079	0.16689	0.65497	-0.99541
CRYGS	-0.34803	0.21385	0.16668	0.65497	0.51471
DAND5	-0.02054	0.51477	1.034	0.65497	1.05454
ELP5	-0.042346	0.48712	0.16715	0.65497	0.209496
FAM3C	0.54873	0.93383	1.206	0.65497	0.65727
HDAC3	-0.64897	0.082353	0.1675	0.65497	0.81647
HEYL	0.50489	0.94403	1.0333	0.65497	0.52841
LIG3	0.245	0.82237	0.16741	0.65497	-0.07759
MRPS14	-0.5089	0.11259	0.16698	0.65497	0.67588
NLRP2	0.41596	0.98705	1.0333	0.65497	0.61734
NPTX2	0.12004	0.67727	0.16725	0.65497	0.04721
NUDT11	0.40345	0.97399	1.0332	0.65497	0.62975
OXSM	0.34822	0.93439	0.16695	0.65497	-0.18127
POLR3K	-0.33977	0.21802	0.16685	0.65497	0.50662
RUNX1T1	0.28117	0.86321	1.0333	0.65497	0.75213
SLA2	0.3598	0.94233	1.0337	0.65497	0.6739
SPINK14	0.9896	0.38718	0.16688	0.65497	-0.82272
TAOK2	0.3168	0.90396	0.16742	0.65497	-0.14938
WTH3DI	0.02498	0.56873	0.16695	0.65497	0.14197
ZBTB39	-0.51174	0.1107	0.16716	0.65497	0.6789
ZNF610	-0.12597	0.4	0.1674	0.65497	0.29337
ZNF691	0.27931	0.86145	1.0338	0.65497	0.75449
LOC158434	1.1529	0.24847	0.16752	0.655	-0.98538
HYAL3	0.55024	0.9032	1.0331	0.65504	0.48286
IGFN1	0.76108	0.65921	1.033	0.65504	0.27192
MCUR1	-0.27413	0.26638	0.16767	0.65504	0.4418
PCDHGA2	0.50678	0.96149	1.337	0.65504	0.83022
PHOSPHO1	0.62148	0.82338	0.16757	0.65504	-0.45391
RIC8B	0.49614	0.95104	0.16763	0.65504	-0.32851
IL1R2	0.24995	0.82788	0.16786	0.65528	-0.08209
USP39	0.31922	0.90649	0.16783	0.65528	-0.15139
FAM222B	0.47545	0.96632	1.0328	0.65535	0.55735
LIMK2	0.69019	0.7435	0.16821	0.65569	-0.52198
PAEP	0.52107	0.93184	0.16818	0.65569	-0.35289
FBXO30	0.2389	0.81619	0.16845	0.6564	-0.07045
MICB	0.47465	0.96685	1.0324	0.6564	0.55775
TBC1D10A	-0.048474	0.48129	0.1685	0.65654	0.216974
DCAF8	0.7546	0.66572	1.0322	0.65667	0.2776
ABHD13	0.72569	0.70088	0.16865	0.65681	-0.55704
TMSB4X	0.10112	0.72743	0.060144	0.65684	-0.040976
GPR137B	0.46108	0.97942	0.1688	0.65688	-0.29228
CNN2	0.087728	0.63995	0.16896	0.65711	0.081232
OLFML3	0.17361	0.73836	0.169	0.65725	-0.00461
HAUS3	-0.080557	0.45008	0.16919	0.65745	0.249747
KRT8	0.36815	0.94868	0.16924	0.65745	-0.19891
TRPS1	0.55308	0.90001	1.0316	0.65745	0.47852
GLT6D1	1.0133	0.36286	0.16938	0.65792	-0.84392
ACTA2	0.22382	0.79889	0.16963	0.65793	-0.05419
FNDC8	0.7117	0.71731	1.0314	0.65793	0.3197
MEFV	-0.065051	0.46496	0.16968	0.65793	0.234731
SYTL3	-0.60699	0.092634	0.16947	0.65793	0.77646
KMT2D	0.064648	0.61634	0.16972	0.65796	0.105072
FIZ1	0.98269	0.39553	0.17001	0.65823	-0.81268
RBM15	0.2969	0.88258	1.031	0.65823	0.7341
SRP19	-0.255	0.28069	0.16994	0.65823	0.42494
FABP2	0.40476	0.97511	0.17034	0.65837	-0.23442
IL1RN	0.012007	0.55648	0.17046	0.65837	0.158453
OR1N2	0.73562	0.69024	1.0308	0.65837	0.29518
RAD51D	-0.51216	0.1107	0.17045	0.65837	0.68261
RD3L	0.63121	0.8121	0.17027	0.65837	-0.46094
SLC24A6	0.55483	0.90798	0.11796	0.65837	-0.43687
ST3GAL6	0.16446	0.7273	0.17024	0.65837	0.00578
CD2AP	0.027495	0.57176	0.17054	0.65858	0.143045
COG4	-0.67645	0.075843	0.17055	0.65858	0.847
OR52N5	0.2574	0.83682	0.17064	0.65858	-0.08676
FAM65B	0.13222	0.6919	0.17086	0.65888	0.03864
TNPO1	0.14404	0.70454	0.17093	0.65888	0.02689
TWISTNB	0.46857	0.97064	0.17079	0.65888	-0.29778
TRMT1L	0.49676	0.95092	1.0305	0.65891	0.53374
UNC45A	-0.22096	0.30705	0.17106	0.65932	0.39202
EXOSC9	-0.1968	0.33147	0.1711	0.65935	0.3679
OR4F15	0.89223	0.49759	1.0299	0.65955	0.13767
SLC46A3	0.97129	0.40975	1.0299	0.65955	0.05861
BAIAP2L2	0.081076	0.63203	0.17138	0.65963	0.090304
C13orf35	0.70604	0.7245	1.0295	0.65963	0.32346
CAGE1	-0.27867	0.26404	0.17141	0.65963	0.45008
CLIP4	0.18512	0.7517	0.1714	0.65963	-0.01372
CST3	0.58283	0.86717	1.0298	0.65963	0.44697
CYHR1	0.19968	0.77061	0.17176	0.65963	-0.02792
HN1L	0.29962	0.8846	1.0297	0.65963	0.73008
IGSF6	-0.0017115	0.54082	0.17144	0.65963	0.173152
LOC401052	0.37868	0.95643	1.0296	0.65963	0.65092
LRIG3	0.1042	0.66191	0.17157	0.65963	0.06737
MMACHC	-0.064036	0.46577	1.0298	0.65963	1.09384
TP53AIP1	0.9511	0.42943	1.0297	0.65963	0.0786
VARS	-0.67262	0.075843	0.17161	0.65963	0.84423
CGB2	-0.40529	0.49717	-0.20544	0.65967	0.19985
GNRH2	1.0351	0.34279	1.0295	0.65967	-0.0056
RPAIN	-0.39916	0.18217	0.17202	0.6603	0.57118
GPR89A	0.8143	0.59457	0.17213	0.66043	-0.64217
ZNF589	0.29928	0.88454	0.17214	0.66047	-0.12714
AVIL	-0.5688	0.096565	0.17261	0.66064	0.74141
HENMT1	-0.073219	0.45765	1.0287	0.66064	1.10192
HEPH	0.52791	0.92449	1.0288	0.66064	0.50089
KCTD6	0.21705	0.79199	1.0285	0.66064	0.81145
NPFFR1	0.18995	0.75789	0.17256	0.66064	-0.01739
OR51A4	0.19883	0.76933	0.17253	0.66064	-0.0263
PHB2	-0.085977	0.44167	0.1725	0.66064	0.258477
RPP25L	0.2885	0.87395	0.17252	0.66064	-0.11598
S100G	0.24943	0.82775	1.0288	0.66064	0.77937
USP53	0.52399	0.92921	0.17253	0.66064	-0.35146
ZNF516	-0.32339	0.227	0.17252	0.66064	0.49591
ST3GAL4	0.4179	0.98842	0.1727	0.66081	-0.2452
ZNF570	0.41527	0.98594	0.17273	0.66081	-0.24254
LTBP4	-0.23555	0.2947	1.0283	0.66104	1.26385
ZCCHC8	0.021955	0.56608	0.17287	0.66118	0.150915
CHIC1	-0.038788	0.49162	0.17306	0.66128	0.211848
DDAH2	-0.051046	0.47969	0.1731	0.66128	0.224146
LOXL3	0.45715	0.98226	0.17306	0.66128	-0.28409
RNASE2	-0.17092	0.35579	0.17313	0.66128	0.34405
SLCO5A1	0.36922	0.94977	1.0279	0.66128	0.65868
ZC3H12B	-0.12408	0.4039	0.17309	0.66128	0.29717
LTB	-0.094895	0.4322	0.17335	0.66145	0.268245
TBC1D19	0.33603	0.92078	0.17325	0.66145	-0.16278
CD1E	0.31836	0.9059	0.17379	0.66158	-0.14457
HOMER1	-0.5469	0.098222	0.17361	0.66158	0.72051
MATK	0.093806	0.64709	0.1736	0.66158	0.079794
NFKB2	0.47511	0.96658	0.17379	0.66158	-0.30132
OR2L13	0.63474	0.80868	1.0277	0.66158	0.39296
PRAP1	0.68489	0.75021	0.17378	0.66158	-0.51111
NDUFC2	0.0032563	0.54557	0.17384	0.66162	0.170584
HCN1	-0.17563	0.35128	0.17403	0.66202	0.34966
MYCL	0.93757	0.44296	0.17412	0.66202	-0.76345
ZNF133	0.42955	0.99614	0.17411	0.66202	-0.25544
PTAFR	-0.18268	0.34595	0.17418	0.66225	0.35686
ASPHD2	0.37562	0.95365	0.17422	0.66228	-0.2014
CYP4F12	0.66997	0.7681	0.17424	0.66232	-0.49573
BTD	0.28969	0.87569	1.0268	0.66252	0.73711
NRG1	0.17633	0.74167	1.0269	0.66252	0.85057
KIAA0368	0.12211	0.68099	0.17436	0.66255	0.05225
NEK4	0.44814	0.99092	1.0266	0.66269	0.57846
AP5B1	0.40668	0.97717	0.17463	0.66302	-0.23205
APOA4	0.21464	0.7888	0.17465	0.66302	-0.03999
KIAA0196	0.27429	0.85576	0.17463	0.66302	-0.09966
OPHN1	0.34706	0.93369	0.17457	0.66302	-0.17249
SMTNL2	-0.56996	0.096565	0.17474	0.66315	0.7447
CLMP	-0.32575	0.22517	0.17497	0.66322	0.50072
GPSM1	0.10071	0.65829	0.17493	0.66322	0.07422
SEC24A	-0.78621	0.062791	0.17494	0.66322	0.96115
TRO	0.23699	0.81336	0.17496	0.66322	-0.06203
ERMP1	0.44041	0.99646	0.17503	0.66345	-0.26538
PERP	-0.15534	0.37036	0.17513	0.66352	0.33047
AKAP13	0.01473	0.55999	1.0259	0.66359	1.01117
NDUFA11	0.36395	0.94565	1.0259	0.66359	0.66195
YES1	-0.34733	0.21487	0.1752	0.66359	0.52253
NADSYN1	-0.16623	0.36023	0.17523	0.66362	0.34146
SLURP1	0.61461	0.83203	1.0254	0.66379	0.41079
TTYH2	0.46995	0.9702	0.17533	0.66382	-0.29462
ALPK2	0.82297	0.58442	1.0251	0.66395	0.20213
KCTD12	0.027377	0.57166	1.025	0.66415	0.997623
NOG	0.42249	0.99107	1.025	0.66415	0.60251
TMEM61	0.29417	0.87969	0.17568	0.66419	-0.11849
ANKZF1	0.36171	0.94402	0.17607	0.66468	-0.18564
CNTNAP5	-0.14909	0.37691	0.17609	0.66468	0.32518
FABP1	0.81782	0.59068	0.17597	0.66468	-0.64185
GSTP1	-0.37987	0.19547	0.17601	0.66468	0.55588
LIPT2	0.78672	0.62631	1.0247	0.66468	0.23798
VAV1	-0.63797	0.08625	0.17589	0.66468	0.81386
ARHGAP1	0.26704	0.84871	0.17617	0.66472	-0.09087
ELP2	-0.15935	0.36665	0.17624	0.66472	0.33559
FLRT2	-0.62792	0.087485	0.17623	0.66472	0.80415
KCTD2	0.46619	0.97263	0.17625	0.66472	-0.28994
MLYCD	0.062776	0.61451	1.0246	0.66475	0.961824
APOBEC3G	0.2967	0.88243	0.17641	0.66498	-0.12029
CCDC85B	-0.40321	0.17753	0.17723	0.66502	0.58044
CNIH1	0.019235	0.65318	0.069544	0.66502	0.050309
CNOT6	-0.037293	0.49424	0.17666	0.66502	0.213953
DEK	-0.41467	0.17188	0.17695	0.66502	0.59162
FAM208A	0.22621	0.80173	0.17721	0.66502	-0.049
FAM84B	0.43909	0.99661	0.17679	0.66502	-0.2623
IGFBP3	0.25582	0.83545	0.1772	0.66502	-0.07862
KCNJ4	0.43766	0.99769	0.17702	0.66502	-0.26064
KCTD1	0.41089	0.9818	1.0243	0.66502	0.61341
KDM1A	0.80302	0.60946	1.024	0.66502	0.22098
NBPF24	0.039024	0.62105	0.12466	0.66502	0.085636
NUTF2	0.29766	0.88339	0.17672	0.66502	-0.12094
OLAH	0.21085	0.7839	0.17701	0.66502	-0.03384
PER2	-0.068354	0.46217	0.17656	0.66502	0.244914
PMM2	-0.12246	0.40593	0.17663	0.66502	0.29909
PPIAL4E	0.18828	0.81287	0.069632	0.66502	-0.118648
PVRL3	0.30311	0.88839	0.17676	0.66502	-0.12635
RAE1	-0.054797	0.47747	0.1766	0.66502	0.231397
SCN3A	0.88756	0.50313	1.0242	0.66502	0.13664
SEPT11	0.0036523	0.69435	1.1927	0.66502	1.18905
SHARPIN	0.99919	0.37691	1.024	0.66502	0.02481
SMG7	-0.22992	0.30044	0.177	0.66502	0.40692
ZNF493	-0.035825	0.49599	0.17723	0.66502	0.213055
SULT1A4	-0.29399	0.36807	0.069816	0.66512	0.363806
PVR	0.58972	0.85839	0.17736	0.66525	-0.41236
PPIP5K1	0.42335	0.99107	0.17741	0.66538	-0.24594
JAGN1	0.01521	0.56001	0.17749	0.66541	0.16228
ALX1	0.39811	0.9702	1.0235	0.66561	0.62539
FAM47B	0.41988	0.98997	0.17761	0.66561	-0.24227
RRAS	0.93264	0.45138	1.0237	0.66561	0.09106
CHIT1	0.98849	0.38795	1.0234	0.66568	0.03491
OR13C8	0.31474	0.90197	0.17778	0.66568	-0.13696
PAGE2	0.10313	0.66093	0.1777	0.66568	0.07457
TSPY1	0.42894	0.99576	1.0233	0.66568	0.59436
NFKBIE	0.55173	0.90158	0.17784	0.66581	-0.37389
CDC25A	0.25124	0.82906	0.178	0.66584	-0.07324
FAM200B	-0.70662	0.070968	0.17805	0.66584	0.88467
SPTBN5	0.79127	0.62157	0.17821	0.66584	-0.61306
WNT2B	0.44381	0.99368	1.0232	0.66584	0.57939
CNTLN	0.58421	0.86514	1.0231	0.66588	0.43889
HP1BP3	0.46201	0.97815	0.17827	0.66604	-0.28374
OR4F6	-0.86957	0.056106	0.17829	0.66604	1.04786
CCSER2	0.88378	0.50685	1.0228	0.66617	0.13902
CEMP1	-0.5626	0.096565	0.17855	0.66644	0.74115
DYNC2LI1	0.32052	0.90788	0.1786	0.66644	-0.14192
KNTC1	-0.42934	0.16473	1.0226	0.66644	1.45194
TTK	0.43728	0.99797	0.17869	0.66644	-0.25859
SH2D4B	0.37959	0.95727	1.0225	0.6665	0.64291
UNKL	0.49344	0.95277	1.0224	0.6665	0.52896
TSPAN17	-0.14367	0.38133	0.17893	0.66677	0.3226
AVEN	0.77143	0.64288	1.0221	0.66709	0.25067
DCX	0.62178	0.82298	1.0219	0.66709	0.40012
DRC1	0.45086	0.98842	0.17928	0.66709	-0.27158
EXT2	0.44637	0.99107	0.17917	0.66709	-0.2672
FRAS1	0.29923	0.88454	0.1792	0.66709	-0.12003
GP2	-0.071093	0.45906	0.17929	0.66709	0.250383
TCHHL1	0.91241	0.47298	1.0219	0.66709	0.10949
ZNF540	0.19798	0.7682	1.0219	0.66709	0.82392
ACSBG1	0.23246	0.80855	0.17943	0.66716	-0.05303
ASTE1	-0.16032	0.36528	0.1794	0.66716	0.33972
SEP9	0.30729	0.9322	1.1893	0.66716	0.88201
TMEM206	-0.32172	0.22823	0.17943	0.66716	0.50115
RIMS3	-0.30544	0.24491	0.17956	0.66729	0.485
DNAJC19	0.012829	0.5577	0.17973	0.66745	0.166901
EIF4B	-0.17088	0.35579	0.17982	0.66745	0.3507
SLIT2	0.33861	0.94063	0.072761	0.66762	-0.265849
SEMA4B	0.63598	0.80777	1.0214	0.66765	0.38542
BRI3BP	0.56709	0.88454	0.18008	0.66808	-0.38701
GABRG2	-0.41319	0.17188	0.18008	0.66808	0.59327
VWF	-0.46195	0.13744	0.17998	0.66808	0.64193
WRAP53	0.795	0.61894	0.18007	0.66808	-0.61493
CDADC1	0.57636	0.87535	0.18043	0.6684	-0.39593
CLEC1A	-0.00086833	0.54152	0.1805	0.6684	0.181368
EDNRB	0.13056	0.69008	0.18041	0.6684	0.04985
GADL1	-0.073417	0.45765	0.18054	0.6684	0.253957
GJC3	0.80481	0.6073	1.0208	0.6684	0.21599
MYO5A	0.069161	0.62008	0.18037	0.6684	0.111209
TMEM182	-0.37228	0.19884	1.0209	0.6684	1.39318
WFDC13	0.10001	0.68727	0.12858	0.6684	0.02857
ZNF75D	0.29151	0.87748	0.18056	0.6684	-0.11095
C12orf57	0.30763	0.89375	0.18068	0.66853	-0.12695
RUSC2	0.21484	0.78894	1.0205	0.6686	0.80566
SBSPON	0.097455	0.65294	0.18074	0.6686	0.083285
TMEM256	0.3087	0.89472	1.0204	0.6686	0.7117
ZNF214	0.98895	0.38765	1.0204	0.6686	0.03145
LIN54	-0.30893	0.24115	1.0202	0.66896	1.32913
ANKRA2	0.048841	0.59778	0.18167	0.66921	0.132829
CDHR4	0.43982	0.99652	0.18148	0.66921	-0.25834
GANC	-0.015501	0.52301	1.0199	0.66921	1.0354
HLX	0.089245	0.64186	0.18114	0.66921	0.091895
HSD17B4	-0.77801	0.063348	0.18107	0.66921	0.95908
HSF4	0.071998	0.62233	0.18126	0.66921	0.109262
IGSF9	-0.40258	0.17814	0.18165	0.66921	0.58423
IRX1	-0.22161	0.3066	0.18134	0.66921	0.40295
MAGEB10	-0.16483	0.36102	0.18156	0.66921	0.34639
MAGEB5	-0.21586	0.31141	0.18154	0.66921	0.3974
OR4X1	0.47247	0.9679	1.0199	0.66921	0.54743
PCDHGC5	0.073314	0.81009	1.3142	0.66921	1.24089
PPM1F	0.47991	0.96326	1.0197	0.66921	0.53979
PPP5D1	0.27307	0.85468	0.18152	0.66921	-0.09155
SLC13A5	-0.0042217	0.53832	0.18129	0.66921	0.185512
SLMO1	1.1419	0.25569	1.0198	0.66921	-0.1221
TLL1	0.54603	0.90763	0.18127	0.66921	-0.36476
ZNF502	-0.03922	0.49113	1.0197	0.66921	1.05892
ADRA1A	0.023771	0.56818	0.18193	0.66938	0.158159
DDX47	-0.11067	0.41735	1.0192	0.66938	1.12987
EME2	0.19733	0.76756	0.18196	0.66938	-0.01537
KRTAP4-6	0.13151	0.69146	1.0193	0.66938	0.88779
MARCO	0.28324	0.86594	0.18181	0.66938	-0.10143
MYOZ3	0.27813	0.86037	0.18196	0.66938	-0.09617
PTCD1	-1.3493	0.063348	-0.018514	0.66938	1.33079
YAF2	-0.085005	0.44296	0.18198	0.66938	0.266985
HIST1H4B	0.59165	0.85647	0.18205	0.66941	-0.4096
EIF3H	-0.45457	0.15076	0.18217	0.66944	0.63674
LTB4R2	0.52775	0.92472	1.0191	0.66944	0.49135
TNFRSF8	-0.29552	0.25123	0.18219	0.66944	0.47771
ARMCX3	0.126	0.68467	1.0189	0.66957	0.8929
RASGRP2	-0.1064	0.42137	0.18242	0.6696	0.28882
RPS3A	-0.17461	0.35202	0.18228	0.6696	0.35689
TM6SF2	0.64517	0.79836	1.0188	0.6696	0.37363
GRTP1	0.54853	0.90479	1.0187	0.66963	0.47017
PRKRIP1	0.17263	0.73719	1.0187	0.66963	0.84607
RCL1	-0.29785	0.25123	0.18248	0.66963	0.48033
SPIN2A	0.56744	0.88438	1.0187	0.66963	0.45126
BDH2	0.44827	0.99092	0.18305	0.66966	-0.26522
CACUL1	-0.19319	0.33425	0.18289	0.66966	0.37608
CXXC5	0.53356	0.91845	0.1829	0.66966	-0.35066
MED13	-0.62478	0.088305	0.18283	0.66966	0.80761
PRDM16	0.86594	0.53201	0.18293	0.66966	-0.68301
RTEL1	0.95713	0.42369	0.18263	0.66966	-0.7745
METTL5	0.44527	0.99207	1.0184	0.66976	0.57313
RNF223	-0.28648	0.25648	0.1833	0.66976	0.46978
PTER	-0.27255	0.26754	0.18334	0.66979	0.45589
ABI3	0.14134	0.70099	0.18379	0.67018	0.04245
ASIC3	0.36019	0.94272	0.18355	0.67018	-0.17664
C12orf39	-0.0058217	0.53667	0.18368	0.67018	0.189502
FHL3	0.73627	0.69	0.18404	0.67018	-0.55223
FOXK2	0.053042	0.60269	0.18396	0.67018	0.130918
GPR21	-0.082763	0.44559	0.18406	0.67018	0.266823
MAGEB2	0.01314	0.55782	1.0179	0.67018	1.00476
MYCL1	0.63805	0.89352	-0.18592	0.67018	-0.82397
SH2D7	-0.26963	0.26851	0.18351	0.67018	0.45314
TRPV2	0.05319	0.60269	0.18352	0.67018	0.13033
TSPEAR	0.38421	0.96066	0.18365	0.67018	-0.20056
UBL7	0.24215	0.81937	0.184	0.67018	-0.05815
B3GNT8	0.043048	0.59068	0.18422	0.67044	0.141172
CHI3L2	0.071574	0.74855	-0.016547	0.67044	-0.088121
GABPB1	-0.22436	0.30484	0.18415	0.67044	0.40851
MRPL52	-0.049551	0.48087	0.18421	0.67044	0.233761
NSUN2	0.18349	0.75054	1.0177	0.67044	0.83421
IPO11	-0.17965	0.34763	0.18435	0.67076	0.364
NDUFAF1	-0.016532	0.52164	0.18444	0.67099	0.200972
HOXD10	0.92631	0.45765	0.18447	0.67112	-0.74184
DEFB136	0.31631	0.90355	1.0171	0.67128	0.70079
DNAJC17	-0.57067	0.096565	0.18463	0.67128	0.7553
HMSD	0.43279	0.99797	1.0171	0.67128	0.58431
MANSC1	-0.23068	0.30037	0.18465	0.67128	0.41533
PRMT1	-0.13739	0.38793	0.18464	0.67128	0.32203
SLA	-0.38018	0.19547	0.18464	0.67128	0.56482
SLC5A11	0.73281	0.69319	1.017	0.67128	0.28419
TUSC2	-0.31797	0.23212	0.18451	0.67128	0.50248
UGT2B4	0.49785	0.95039	1.017	0.67128	0.51915
WFDC8	0.75585	0.66454	1.0173	0.67128	0.26145
PLEKHA3	-0.13256	0.39282	0.18494	0.6714	0.3175
SEZ6	0.7565	0.66417	1.0169	0.67144	0.2604
ARHGAP28	0.67438	0.76265	0.18512	0.67153	-0.48926
LAX1	0.72246	0.70539	0.1851	0.67153	-0.53736
PPP1R3F	0.097452	0.65294	0.18511	0.67153	0.087658
SH3RF2	0.71979	0.70787	1.0167	0.67153	0.29691
SSX7	0.006439	0.58972	0.13299	0.67153	0.126551
TP53I13	0.45076	0.98847	1.0166	0.67153	0.56584
ZIM2	-0.4976	0.65871	-0.67646	0.67153	-0.17886
DEXI	0.72031	0.70743	1.0164	0.67185	0.29609
EFHC2	0.41665	0.98749	0.18524	0.67189	-0.23141
CSNK1G1	-0.35505	0.21033	0.18532	0.67208	0.54037
OR12D2	0.23943	0.817	0.18539	0.67208	-0.05404
KIAA0195	0.23151	0.80777	1.0161	0.67211	0.78459
NHLRC1	0.16988	0.73494	1.0161	0.67227	0.84622
WDR19	1.0868	0.29655	1.0161	0.67227	-0.0707
LRIT2	-0.31653	0.2333	0.18561	0.6724	0.50214
HTR3B	0.61214	0.83428	1.0158	0.67263	0.40366
MGAT4B	-0.57558	0.096565	1.0158	0.67266	1.59138
ASCC1	0.60352	0.84401	0.18607	0.67272	-0.41745
FAM171A1	0.27338	0.85497	0.1861	0.67272	-0.08728
KCNK16	-0.16254	0.36313	0.18606	0.67272	0.3486
KHDRBS3	-0.10998	0.41807	0.18585	0.67272	0.29583
LAMTOR4	-0.3919	0.18531	0.18585	0.67272	0.57775
LRFN5	0.94375	0.43649	1.0155	0.67272	0.07175
MAD2L2	-0.40108	0.17974	0.18615	0.67272	0.58723
MED18	-0.19133	0.33562	0.18579	0.67272	0.37712
RASAL3	-0.29543	0.25123	0.1859	0.67272	0.48133
TBC1D31	0.025492	0.66093	0.080639	0.67272	0.055147
ZBTB43	0.33252	0.91842	0.18615	0.67272	-0.14637
AMY2B	0.31513	0.9376	-0.013241	0.67285	-0.328371
APBA1	0.10622	0.66376	0.1863	0.67297	0.08008
ATG16L1	0.016855	0.56057	0.18642	0.67297	0.169565
CARD10	0.48563	0.95955	0.18642	0.67297	-0.29921
ICMT	0.79915	0.61451	0.18654	0.67297	-0.61261
SLC35A5	0.55767	0.89414	0.18656	0.67297	-0.37111
WDR3	0.046762	0.59457	0.18647	0.67297	0.139708
USP36	1.1503	0.25101	1.0152	0.673	-0.1351
ARHGAP44	0.91107	0.47399	1.0151	0.67303	0.10403
C16orf71	0.18565	0.75217	0.18667	0.67303	0.00102
LIMK1	0.28018	0.86211	1.0152	0.67303	0.73502
SPINK1	0.15108	0.71332	1.0151	0.67303	0.86402
CASC1	0.059692	0.61151	0.18687	0.67309	0.127178
FEZF2	-0.65263	0.080263	0.18686	0.67309	0.83949
GABRA4	1.3186	0.12867	1.0149	0.67309	-0.3037
SERTM1	0.81358	0.5955	0.18691	0.67309	-0.62667
CDC25C	-0.34476	0.21618	0.18701	0.67316	0.53177
WTIP	0.067319	0.61894	0.187	0.67316	0.119681
ADAM30	0.6384	0.80518	0.18707	0.67319	-0.45133
GPR116	-0.32214	0.22744	1.0146	0.67325	1.33674
LOC256021	0.93313	0.50495	1.0597	0.67325	0.12657
DIP2B	0.084086	0.63529	0.18752	0.67331	0.103434
ERAL1	0.070114	0.6206	0.18726	0.67331	0.117146
FBXL19	0.4835	0.96148	1.0144	0.67331	0.5309
LRRC34	0.073807	0.62335	0.18743	0.67331	0.113623
NRARP	0.029064	0.57372	0.18746	0.67331	0.158396
PIK3C2G	0.59508	0.8542	0.18754	0.67331	-0.40754
TGM1	0.34167	0.92808	1.0144	0.67331	0.67273
HAL	0.25027	0.82822	0.18781	0.67337	-0.06246
KRTAP5-2	0.12507	0.68376	1.0141	0.67337	0.88903
SEC14L5	0.79834	0.61578	0.18773	0.67337	-0.61061
TBCK	0.10447	0.66266	1.0141	0.67337	0.90963
THAP8	0.67798	0.75735	0.1877	0.67337	-0.49028
TOE1	0.95973	0.4215	0.18786	0.6735	-0.77187
CASP5	-0.3441	0.21631	0.18799	0.67366	0.53209
FAU	0.61569	0.82978	0.18804	0.67366	-0.42765
C10orf11	0.15991	0.72393	1.0137	0.67388	0.85379
HTR3A	1.1774	0.22887	1.0137	0.67388	-0.1637
INTS1	0.33444	0.91985	0.18818	0.67388	-0.14626
LSM14B	0.90966	0.47611	0.18816	0.67388	-0.7215
PAG1	0.43812	0.99745	1.0138	0.67388	0.57568
PSG11	0.055642	0.60556	0.18814	0.67388	0.132498
CRTAP	0.45201	0.98773	1.0136	0.67391	0.56159
FKBP10	0.91182	0.47354	1.0136	0.67391	0.10178
HIST1H4K	0.40333	0.9968	1.5368	0.67391	1.13347
KLHL42	0.38491	0.96148	1.0135	0.67391	0.62859
LIMS3L	0.6602	0.91669	1.5422	0.67391	0.882
RPH3AL	0.19212	0.76099	0.18846	0.67391	-0.00366
TRIM61	-0.1664	0.36023	0.18852	0.67391	0.35492
UNC5CL	-0.45553	0.14966	0.18853	0.67391	0.64406
GMEB2	0.57964	0.87173	0.18855	0.67397	-0.39109
RAC1	0.41162	0.98227	1.0133	0.67397	0.60168
CYTIP	1.2622	0.16875	1.0131	0.67406	-0.2491
PRRX1	0.33257	0.91842	1.013	0.67406	0.68043
ZZZ3	-0.016633	0.52164	0.18864	0.67406	0.205273
BCAN	0.023907	0.56823	0.18868	0.6741	0.164773
CNGB1	0.17134	0.73583	1.0129	0.67432	0.84156
EPHB1	0.49279	0.95317	1.0129	0.67432	0.52011
RTP4	0.78388	0.62958	1.0126	0.67432	0.22872
MAEL	0.61319	0.83285	1.0126	0.67445	0.39941
DAP3	-0.69313	0.075843	1.0126	0.67448	1.70573
FAM177A1	0.0026084	0.54494	0.1891	0.67451	0.186492
KCTD3	0.18423	0.80918	0.083928	0.67464	-0.100302
MROH9	0.47341	0.96725	1.0125	0.67476	0.53909
FGF4	0.11032	0.66706	0.18957	0.67521	0.07925
SCRT1	0.41259	0.98245	0.18951	0.67521	-0.22308
GNG7	0.067912	0.61894	0.18983	0.67563	0.121918
GPRC5A	0.12118	0.67896	0.18979	0.67563	0.06861
HIST1H2AE	-0.004167	0.53832	0.18982	0.67563	0.193987
METTL1	-0.03451	0.498	0.18985	0.67563	0.22436
ELAVL4	0.41232	0.98245	0.18995	0.67575	-0.22237
NPSR1	0.19245	0.76144	0.19003	0.67588	-0.00242
KBTBD8	0.37177	0.95098	0.19013	0.67604	-0.18164
MRPL40	0.65684	0.78482	1.0118	0.67604	0.35496
ALDOC	0.29911	0.88454	0.19045	0.67613	-0.10866
EIF4ENIF1	0.37742	0.95491	0.19041	0.67613	-0.18701
FAM213A	0.22816	0.80359	0.19043	0.67613	-0.03773
NR2E1	0.22228	0.79824	0.19041	0.67613	-0.03187
SEMA4G	0.98605	0.39226	1.0116	0.67613	0.02555
OR5B21	0.09148	0.64383	0.19069	0.67655	0.09921
CSPP1	0.57629	0.87548	0.19083	0.6768	-0.38546
HMGN2	-0.49208	0.12117	0.19088	0.67696	0.68296
LRRC14B	-0.2011	0.32839	0.19087	0.67696	0.39197
PGA3	-0.030035	0.50415	0.19101	0.67734	0.221045
PLA2G3	0.52484	0.92835	1.0109	0.67734	0.48606
PTPRR	0.43915	0.99657	0.19103	0.67734	-0.24812
CCDC140	0.82726	0.58027	1.0109	0.6776	0.18364
SFSWAP	-0.53183	0.10348	0.19113	0.6776	0.72296
OR4D1	0.43783	0.99759	0.19117	0.67792	-0.24666
FAM156A	-0.26702	0.32996	0.14044	0.67795	0.40746
FAM159B	0.71076	0.71909	0.1915	0.67864	-0.51926
MIOS	0.35548	0.93886	0.19157	0.67864	-0.16391
NR1D1	0.41286	0.98269	0.19141	0.67864	-0.22145
RAB3GAP2	0.75183	0.6698	1.0104	0.67864	0.25857
SYNE2	0.47564	0.96632	0.19162	0.67864	-0.28402
TMEM95	0.022493	0.56683	0.19158	0.67864	0.169087
TRIM62	0.17546	0.74076	1.0104	0.67864	0.83494
HIST1H3I	0.025982	0.56978	0.19166	0.6787	0.165678
NRK	0.069699	0.62053	0.19187	0.6787	0.122171
RTN3	0.31436	0.90158	0.19183	0.6787	-0.12253
HLA-DRA	0.5201	0.93302	0.19203	0.67883	-0.32807
AGAP5	-1.4321	0.10197	-0.17022	0.67895	1.26188
ALDH1L1	0.65624	0.78585	0.19217	0.67895	-0.46407
CCR5	0.35225	0.9376	1.0098	0.67895	0.65755
DGKE	0.6199	0.82538	0.19218	0.67895	-0.42772
OR11H1	0.0076725	0.55066	0.19206	0.67895	0.184388
RNF207	-0.36938	0.20071	0.19233	0.67917	0.56171
CA3	-0.0079669	0.5324	0.1924	0.67929	0.200367
GORASP2	0.75099	0.67094	1.0095	0.67929	0.25851
METTL10	-0.57306	0.096565	0.19243	0.67929	0.76549
YPEL1	-0.18177	0.34649	0.19246	0.67929	0.37423
POFUT1	-0.13055	0.39486	0.19248	0.67932	0.32303
IFNA5	1.011	0.36472	0.19251	0.67936	-0.81849
SPHKAP	0.15637	0.7199	1.0094	0.67939	0.85303
BAZ2A	0.035457	0.58178	0.19254	0.67942	0.157083
MTL5	0.086916	0.6391	0.19261	0.67945	0.105694
SHOX2	-0.17982	0.34763	0.19269	0.67951	0.37251
GLTPD2	0.39204	0.96632	1.0092	0.67964	0.61716
AMBN	0.17179	0.73644	1.0086	0.67982	0.83681
ANXA10	0.8633	0.53552	0.19316	0.67982	-0.67014
ANXA5	-0.29471	0.25123	0.19329	0.67982	0.488
ARHGEF25	0.45981	0.97992	1.0087	0.67982	0.54889
ASNS	0.71253	0.71651	1.0089	0.67982	0.29637
BTN1A1	0.83247	0.57295	1.0088	0.67982	0.17633
C12orf44	0.39375	0.96725	0.19332	0.67982	-0.20043
CDC42EP3	-0.11823	0.41003	1.0087	0.67982	1.12693
CEBPD	0.44793	0.99093	1.009	0.67982	0.56107
CNP	0.41357	0.9839	1.009	0.67982	0.59543
COL8A2	0.22196	0.7981	0.19322	0.67982	-0.02874
DSEL	0.76829	0.64709	1.0084	0.67982	0.24011
GABRP	0.3205	0.90787	0.19334	0.67982	-0.12716
KBTBD13	0.61871	0.82655	0.19298	0.67982	-0.42573
KIAA1107	0.24669	0.82437	1.0086	0.67982	0.76191
KIF4B	0.58852	0.86024	0.19318	0.67982	-0.39534
LARP1B	0.29153	0.87748	1.0084	0.67982	0.71687
MRFAP1L1	-0.011745	0.52842	0.19297	0.67982	0.204715
MYO9A	0.33582	0.92053	1.0086	0.67982	0.67278
OSM	0.040227	0.58743	0.19319	0.67982	0.152963
PADI3	0.37875	0.95643	1.0091	0.67982	0.63035
PCDHA2	-0.28975	0.57403	-0.16732	0.67982	0.12243
PMFBP1	-0.95344	0.032558	0.19296	0.67982	1.1464
PSMA4	0.32458	0.91101	0.19342	0.67982	-0.13116
RTFDC1	-0.1592	0.36665	0.1934	0.67982	0.3526
SLC25A39	-0.098791	0.42817	1.0092	0.67982	1.10799
SSUH2	0.55453	0.89868	0.1932	0.67982	-0.36133
TPM1	0.68415	0.75054	1.009	0.67982	0.32485
TPSAB1	0.63214	0.81088	1.0083	0.67982	0.37616
TRAPPC3	0.095409	0.64885	0.19342	0.67982	0.098011
XPOT	0.094803	0.64864	1.009	0.67982	0.914197
ZNF90	0.047779	0.63082	0.14256	0.67982	0.094781
SYT5	0.55252	0.90058	0.19357	0.67991	-0.35895
ZFP30	0.88022	0.51118	0.19358	0.67991	-0.68664
PHLDA2	0.37761	0.95513	0.19381	0.68003	-0.1838
ABLIM3	-0.11025	0.41736	1.0076	0.68035	1.11785
ACTBL2	0.2271	0.80225	1.0076	0.68035	0.7805
ZNF844	0.15649	0.71998	0.19398	0.68035	0.03749
LCE3D	0.53773	0.91569	1.0076	0.68047	0.46987
DHRS3	0.59352	0.85497	1.0075	0.68063	0.41398
SRGN	0.7874	0.6258	0.19425	0.68066	-0.59315
ARHGEF28	0.24355	0.82141	0.19441	0.68091	-0.04914
PURA	-0.21186	0.31497	1.0074	0.68091	1.21926
GPX5	0.15085	0.71298	0.19442	0.68094	0.04357
EPB41L4A	0.51331	0.93802	1.0073	0.68097	0.49399
ATP6V0E1	0.42144	0.99099	1.0073	0.681	0.58586
ADAMTS15	0.67681	0.75908	1.0071	0.68104	0.33029
BAMBI	0.47015	0.9702	0.1946	0.68104	-0.27555
CD244	0.35934	0.94166	1.0066	0.68104	0.64726
CDH20	0.46081	0.97942	0.19498	0.68104	-0.26583
COQ7	-0.23699	0.2941	0.19469	0.68104	0.43168
ELOVL7	1.205	0.20812	0.19451	0.68104	-1.01049
ENDOV	0.75574	0.66454	0.19497	0.68104	-0.56077
FGFR3	0.2703	0.85177	1.0069	0.68104	0.7366
FZD2	0.37409	0.95245	1.0069	0.68104	0.63281
GJA1	0.59936	0.84946	1.0069	0.68104	0.40754
MAP1LC3C	-0.18005	0.34763	1.0067	0.68104	1.18675
PKN1	-0.29048	0.25381	1.0068	0.68104	1.29728
PMS2	0.7672	0.64871	1.0068	0.68104	0.2396
SCP2	-0.23381	0.29604	0.19468	0.68104	0.42849
TAF6	0.30372	0.88876	0.1949	0.68104	-0.10882
TMEM39A	-0.10134	0.42559	0.19461	0.68104	0.29595
ZNF608	-0.29246	0.25278	0.19489	0.68104	0.48735
CCT2	-0.86198	0.056106	0.19502	0.68107	1.057
C1QTNF9B	-0.65683	0.24589	0.0013899	0.68109	0.65822
C2orf57	0.66749	0.77119	1.0064	0.68109	0.33891
FGA	-0.40404	0.17641	0.19522	0.68109	0.59926
ICA1	0.012458	0.55698	0.19512	0.68109	0.182662
INSM2	-0.19546	0.33217	0.19506	0.68109	0.39052
MBD4	0.29265	0.87815	0.19523	0.68109	-0.09742
RANGRF	0.2592	0.83915	0.19519	0.68109	-0.06401
SIX2	0.10886	0.66572	1.0063	0.68109	0.89744
IRF3	0.50068	0.94786	0.19535	0.68118	-0.30533
MTERF	0.2304	0.80713	1.0062	0.68118	0.7758
DUSP3	-0.18361	0.34475	0.19539	0.68124	0.379
FNDC7	0.85551	0.5453	0.1954	0.68124	-0.66011
BTBD16	-0.22215	0.30613	0.19556	0.6813	0.41771
FBXO39	0.092614	0.64484	1.0059	0.6813	0.913286
IL2RG	0.10258	0.66055	1.006	0.6813	0.90342
RGS12	0.81674	0.59246	0.19562	0.6813	-0.62112
TAS2R60	0.39734	0.96965	1.0059	0.6813	0.60856
SEPT8	-0.47248	0.33364	0.0022001	0.68136	0.47468
SPNS1	-0.3263	0.22517	0.19576	0.68157	0.52206
ATP6V1A	-0.17619	0.35107	1.0057	0.6816	1.18189
MED24	0.36328	0.94508	0.19587	0.6816	-0.16741
PARP3	0.4912	0.9545	1.0056	0.6816	0.5144
ZNF415	-1.1021	0.0072993	0.1958	0.6816	1.2979
LYSMD1	0.77494	0.63923	1.0055	0.68172	0.23056
NUCB1	-0.064868	0.46496	0.19597	0.68178	0.260838
SIPA1	0.64391	0.79915	0.19596	0.68178	-0.44795
CHRNA5	-0.29752	0.25123	0.19606	0.68184	0.49358
TRIM27	0.64066	0.80203	0.19609	0.68184	-0.44457
EIF3F	-0.45065	0.15311	0.19611	0.68187	0.64676
OR10Z1	0.63071	0.81319	0.19623	0.682	-0.43448
RMND5A	0.55103	0.90243	0.19631	0.68222	-0.35472
HDX	-0.38355	0.19328	0.19647	0.68228	0.58002
SLC22A2	0.63847	0.80518	0.19644	0.68228	-0.44203
ARHGEF18	0.37609	0.95398	1.0051	0.68234	0.62901
NMRAL1	-0.55637	0.098022	0.19666	0.68243	0.75303
RPL29	-1.83	0	0.19661	0.68243	2.02661
THEMIS	0.025133	0.56873	0.19667	0.68243	0.171537
FABP3	0.3547	0.9387	0.19693	0.68293	-0.15777
PSAPL1	0.071316	0.62157	1.0048	0.68293	0.933484
UNC13D	-0.02938	0.50475	0.19691	0.68293	0.22629
GALK1	-0.10666	0.42137	0.19701	0.68302	0.30367
SRD5A3	-0.050879	0.47994	0.19705	0.68302	0.247929
WFDC1	0.36955	0.95005	0.19704	0.68302	-0.17251
BTN3A1	0.10723	0.66454	1.0044	0.68305	0.89717
FAM76A	-0.016801	0.52164	0.19719	0.68307	0.213991
MTF1	0.75943	0.66093	1.0044	0.68307	0.24497
LHFPL4	-0.39118	0.18552	0.19734	0.68323	0.58852
ZNF606	0.15243	0.71539	1.0042	0.68329	0.85177
CLINT1	0.79474	0.61894	1.0042	0.68334	0.20946
GPCPD1	0.94227	0.43804	0.1974	0.68334	-0.74487
PLD2	0.35396	0.93837	0.19744	0.68334	-0.15652
PRAC1	0.64397	0.83995	0.095037	0.68334	-0.548933
TRAF3IP3	-0.43987	0.1578	0.1974	0.68334	0.63727
DBT	0.72988	0.69664	1.004	0.68337	0.27412
DCHS1	0.041132	0.58866	1.0038	0.68365	0.962668
AGK	0.48003	0.96325	0.1981	0.68377	-0.28193
GABRA5	-0.092301	0.43295	0.19803	0.68377	0.290331
PDF	0.86861	0.52941	1.0037	0.68377	0.13509
PPP2R2B	0.55619	0.89673	0.19798	0.68377	-0.35821
PRR18	-0.22617	0.30478	0.19813	0.68377	0.4243
SLAIN1	0.028019	0.57254	0.19782	0.68377	0.169801
CXorf40B	-0.58308	0.13007	0.14918	0.6838	0.73226
TTC23	-0.14429	0.38039	0.19817	0.68383	0.34246
TRIML1	0.51133	0.93918	0.1983	0.68386	-0.31303
MRPS11	-0.049989	0.4807	1.0033	0.68388	1.05329
SUPT3H	-0.088925	0.43778	1.0033	0.68388	1.09223
DERL1	0.24304	0.82056	0.19863	0.68394	-0.04441
ERAP2	0.23783	0.81468	1.0031	0.68394	0.76527
LONRF3	0.58856	0.86023	0.19841	0.68394	-0.39015
MAST4	0.3549	0.93878	0.19862	0.68394	-0.15628
STAC2	1.2347	0.18531	1.0031	0.68394	-0.2316
GSG2	0.15311	0.71613	0.19875	0.68403	0.04564
COBL	0.17208	0.73685	1.0028	0.68406	0.83072
SLIRP	-0.062509	0.46793	0.19882	0.68418	0.261329
EIF3A	-0.73802	0.070117	0.19893	0.68436	0.93695
KCNIP4	-0.47839	0.12867	1.0027	0.68436	1.48109
PPP1R1C	0.53033	0.92142	0.19895	0.68436	-0.33138
SEMA6A	0.60564	0.84231	0.19896	0.68436	-0.40668
EMILIN1	0.4872	0.95826	0.19906	0.68439	-0.28814
ACY3	-0.16407	0.36167	0.19918	0.6846	0.36325
FBXO40	-0.11995	0.40913	0.19919	0.6846	0.31914
HIST1H2BH	0.45607	0.98245	0.19922	0.6846	-0.25685
OSBPL10	0.082675	0.63311	1.0025	0.6846	0.919825
PLCZ1	-0.20641	0.32281	0.19938	0.68469	0.40579
POLD3	0.63482	0.80855	0.19929	0.68469	-0.43553
THAP11	0.32365	0.91067	1.0024	0.68469	0.67875
NFIC	-0.3784	0.19697	0.19938	0.68472	0.57778
NXPH4	0.5077	0.94155	0.19943	0.68475	-0.30827
MVP	0.73885	0.68702	1.0023	0.68478	0.26345
C1QC	-0.3382	0.21821	0.19955	0.68483	0.53775
FAM3A	-0.22291	0.30613	0.19952	0.68483	0.42243
MFN2	0.42908	0.99595	1.0022	0.68483	0.57312
OR51I2	0.66947	0.76849	0.19954	0.68483	-0.46993
GAS2	-0.072038	0.45869	0.19964	0.68486	0.271678
ELTD1	-0.074696	0.45637	0.19966	0.68499	0.274356
CEBPB	0.66949	0.76849	1.0015	0.68511	0.33201
GJA8	0.18069	0.74811	1.0017	0.68511	0.82101
GSDMD	0.59401	0.85496	1.0017	0.68511	0.40769
IFIT3	0.45991	0.97992	0.19981	0.68511	-0.2601
KCNH6	0.2124	0.78666	0.20028	0.68511	-0.01212
KDM5C	0.57141	0.87969	0.20039	0.68511	-0.37102
LEMD3	0.30424	0.91603	0.098109	0.68511	-0.206131
PAAF1	0.046318	0.59391	0.20027	0.68511	0.153952
PILRB	0.86889	0.52884	1.0017	0.68511	0.13281
PIP5K1C	0.4408	0.99614	0.19991	0.68511	-0.24089
RNASE4	-0.81104	0.060827	0.20019	0.68511	1.01123
SEC24B	0.032639	0.57853	0.19999	0.68511	0.167351
SIGLEC1	1.0052	0.3704	1.0016	0.68511	-0.0036
TAAR8	0.14112	0.70088	1.0017	0.68511	0.86058
TNFAIP3	0.50366	0.94508	0.19993	0.68511	-0.30373
TRPC3	0.14825	0.70969	0.20052	0.68511	0.05227
TXNDC9	0.37668	0.9545	1.0019	0.68511	0.62522
YWHAH	0.26999	0.85138	0.20028	0.68511	-0.06971
ZNF235	0.39823	0.9702	0.19989	0.68511	-0.19834
CDHR1	0.22993	0.80656	1.0013	0.68513	0.77137
CYR61	0.86307	0.53601	1.0014	0.68513	0.13833
GRXCR2	0.26978	0.85138	1.0014	0.68513	0.73162
SWSAP1	0.20781	0.78086	1.0013	0.68513	0.79349
COIL	0.22873	0.80498	0.20081	0.68559	-0.02792
ELL2	0.007475	0.55066	0.20074	0.68559	0.193265
FANCG	0.40694	0.97775	1.0011	0.68559	0.59416
NT5C	-0.46678	0.13171	0.20076	0.68559	0.66754
P2RY12	0.58905	0.85953	0.20082	0.68559	-0.38823
ANKRD61	-0.34924	0.21249	0.20113	0.68574	0.55037
SLC16A12	1.0137	0.36231	0.20114	0.68574	-0.81256
TMEM41B	-0.4938	0.1211	0.20098	0.68574	0.69478
TMEM55B	0.62519	0.81933	1.0009	0.68574	0.37571
ZNF512B	0.88641	0.50495	0.201	0.68574	-0.68541
FAM46A	0.3946	0.96737	0.20122	0.68579	-0.19338
C7orf62	-0.28349	0.2599	0.20145	0.68594	0.48494
CACNG2	0.17791	0.74431	1.0001	0.68594	0.82219
CKB	0.51873	0.93437	0.20128	0.68594	-0.31745
CT45A1	0.55556	0.90763	1.0417	0.68594	0.48614
FAM71F2	0.2532	0.8322	1.0005	0.68594	0.7473
GABRE	0.62514	0.81935	0.20182	0.68594	-0.42332
GAS7	0.93708	0.44365	1.0006	0.68594	0.06352
IKZF2	0.35645	0.93919	0.20154	0.68594	-0.15491
MFHAS1	-0.58072	0.096565	0.20179	0.68594	0.78251
MX1	0.2478	0.82538	0.20182	0.68594	-0.04598
RHOBTB3	0.49129	0.95448	1.0008	0.68594	0.50951
SMTN	0.7819	0.63204	0.20177	0.68594	-0.58013
SYT6	0.71791	0.71008	1.0005	0.68594	0.28259
TMEM150B	0.73468	0.69146	0.20177	0.68594	-0.53291
TNFRSF13C	0.055363	0.60552	0.20166	0.68594	0.146297
UNC93B1	-0.060439	0.46972	0.20155	0.68594	0.261989
USP18	0.38385	0.96066	0.20163	0.68594	-0.18222
USP35	0.33217	0.91837	0.20128	0.68594	-0.13089
ZNF410	0.17685	0.74262	0.20131	0.68594	0.02446
PGF	0.24193	0.8192	0.20187	0.68619	-0.04006
SMAD1	-0.08363	0.4449	0.20187	0.68619	0.2855
SMPD2	0.45358	0.98589	0.20192	0.68631	-0.25166
CENPJ	-0.73828	0.070117	0.20205	0.68637	0.94033
IQCJ-SCHIP1	0.038679	0.78823	-0.15182	0.6864	-0.190499
DTNA	0.5582	0.89375	0.20218	0.68646	-0.35602
PYCARD	0.29453	0.88006	0.99967	0.68646	0.70514
SLC16A5	0.21331	0.78731	0.2022	0.68649	-0.01111
MED21	0.22694	0.80211	0.20228	0.68664	-0.02466
NMS	0.071867	0.62224	0.20231	0.68664	0.130443
BUD13	-0.53873	0.10008	0.20244	0.68679	0.74117
R3HDM1	0.072731	0.6227	0.99931	0.68679	0.926579
MERTK	0.54758	0.9058	0.20268	0.68729	-0.3449
PCDH10	-0.0014075	0.54111	0.20291	0.6876	0.204318
SEC31B	0.46907	0.97046	0.203	0.68763	-0.26607
UBE2C	0.44068	0.99614	0.20307	0.68766	-0.23761
ARFIP1	1.184	0.22303	0.99845	0.68802	-0.18555
BTBD2	0.51472	0.9374	0.99895	0.68802	0.48423
C1orf189	-0.22254	0.30613	0.99855	0.68802	1.22109
C1orf35	0.25047	0.82838	0.20377	0.68802	-0.0467
CCNE1	0.22504	0.80007	0.2037	0.68802	-0.02134
CEP85L	-0.26623	0.27052	0.20362	0.68802	0.46985
DLGAP1	0.26159	0.84231	0.20374	0.68802	-0.05785
DPPA5	0.036535	0.5822	0.20389	0.68802	0.167355
MDP1	0.02586	0.56978	0.20332	0.68802	0.17746
NR3C1	0.467	0.97221	0.20354	0.68802	-0.26346
PHOX2B	0.27144	0.85307	0.20371	0.68802	-0.06773
PPP1R7	0.35939	0.94177	0.20328	0.68802	-0.15611
PRSS8	0.071937	0.62233	0.20342	0.68802	0.131483
SAMD9	0.86291	0.53667	0.99865	0.68802	0.13574
ZMAT4	0.097802	0.65334	0.9988	0.68802	0.900998
DCDC2	0.9678	0.41259	0.20428	0.68812	-0.76352
HOXC5	0.314	0.90153	0.20453	0.68812	-0.10947
INPP4A	0.06844	0.61959	0.20451	0.68812	0.13607
LDHA	0.23587	0.81131	0.20408	0.68812	-0.03179
LHFPL1	0.86205	0.53796	0.20449	0.68812	-0.65756
MFSD2B	-0.096349	0.43047	0.99822	0.68812	1.09457
SLC25A12	-0.13922	0.3846	0.20447	0.68812	0.34369
TRMT44	0.2984	0.88429	0.204	0.68812	-0.0944
ZNF614	0.22302	0.79836	0.99824	0.68812	0.77522
LAMTOR2	0.24461	0.82185	0.20458	0.68815	-0.04003
ABCB11	0.20653	0.7783	0.20463	0.68821	-0.0019
CYP26A1	0.053378	0.60284	0.20462	0.68821	0.151242
ABLIM1	0.075944	0.62604	0.99783	0.68826	0.921886
C7	0.065838	0.61784	0.20486	0.68826	0.139022
CXorf56	0.74115	0.6832	0.99781	0.68826	0.25666
FLG	0.097357	0.65269	0.20483	0.68826	0.107473
KBTBD4	0.45131	0.98842	0.20481	0.68826	-0.2465
C19orf71	-0.00016899	0.54174	0.2049	0.68828	0.205069
ENY2	0.80259	0.60981	0.99767	0.68828	0.19508
FOXC1	0.26434	0.84519	0.20494	0.68828	-0.0594
NTM	0.47731	0.96447	0.20493	0.68828	-0.27238
SLC6A7	0.49284	0.95317	0.9977	0.68828	0.50486
AMELX	0.97862	0.3993	0.99745	0.68833	0.01883
CYB5R1	0.76708	0.64872	0.20501	0.68833	-0.56207
FBXW9	-0.55927	0.097985	0.205	0.68833	0.76427
LIPJ	0.61661	0.82845	0.20504	0.68833	-0.41157
SYNDIG1L	0.54307	0.91032	0.20501	0.68833	-0.33806
GAS8	0.38422	0.96066	0.20512	0.68836	-0.1791
SLC16A14	0.33149	0.91787	0.20522	0.68839	-0.12627
POLR2I	0.63486	0.80855	0.20532	0.68851	-0.42954
DIEXF	-0.069484	0.46168	0.20534	0.68882	0.274824
PCNT	-0.10427	0.42255	0.20547	0.68894	0.30974
ABCD2	0.30264	0.88815	0.99686	0.68896	0.69422
C21orf91	0.48654	0.95847	0.99689	0.68896	0.51035
PRAMEF21	0.38006	0.98201	-0.14698	0.68896	-0.52704
TM6SF1	-0.079683	0.45135	0.99654	0.68918	1.07622
GNA15	0.19642	0.7664	0.99642	0.68961	0.8
ELOVL6	-0.1654	0.36067	0.20587	0.68988	0.37127
SNRNP70	-0.23679	0.29429	0.20588	0.68988	0.44267
ZBTB47	1.1892	0.21826	0.99629	0.68988	-0.19291
GHITM	0.46641	0.97223	0.99616	0.69012	0.52975
HNRNPA2B1	0.45127	0.98842	0.99602	0.69012	0.54475
MS4A7	0.083434	0.63437	0.99601	0.69012	0.912576
PIP4K2A	0.31017	0.89745	0.99609	0.69012	0.68592
PITX2	0.23823	0.81538	0.99608	0.69012	0.75785
ADORA2A	0.58841	0.86037	0.20604	0.69017	-0.38237
GRXCR1	0.025293	0.569	0.20607	0.69017	0.180777
CCKAR	0.52091	0.93202	0.20625	0.69067	-0.31466
TDRD3	0.030096	0.57533	0.20629	0.69069	0.176194
HAUS5	-0.26174	0.27387	0.20659	0.69103	0.46833
NME7	0.95589	0.4247	0.2066	0.69103	-0.74929
C14orf79	0.32737	0.91497	0.99533	0.69115	0.66796
KIAA1755	0.67925	0.75545	0.99528	0.69118	0.31603
C1QL4	-0.076264	0.4547	0.2068	0.69151	0.283064
HARS2	0.075813	0.6258	0.99504	0.69151	0.919227
OR8D2	0.81959	0.58934	0.20673	0.69151	-0.61286
RNF112	0.22618	0.80164	0.20676	0.69151	-0.01942
BOD1	0.64507	0.79836	0.99475	0.69154	0.34968
AGPAT4	0.14389	0.70433	0.20687	0.69166	0.06298
ANKRD50	0.13553	0.69554	0.20689	0.69174	0.07136
KRTAP5-8	0.049327	0.59897	0.2069	0.69174	0.157573
TEX33	0.47957	0.96348	0.20691	0.69174	-0.27266
CCDC159	0.10157	0.65975	0.2073	0.69191	0.10573
CDH11	0.27647	0.85832	0.20702	0.69191	-0.06945
FAM98C	-0.083023	0.44524	0.20719	0.69191	0.290213
IGF2	0.062443	0.61451	0.20709	0.69191	0.144647
LHX2	0.031399	0.57694	0.20718	0.69191	0.175781
RHNO1	0.64029	0.80263	0.20713	0.69191	-0.43316
SENP8	-0.087092	0.44028	0.20738	0.69191	0.294472
SNX19	0.29344	0.87889	0.2075	0.69191	-0.08594
CYP2C8	0.47663	0.96559	0.99428	0.69197	0.51765
HELZ	0.45338	0.98613	0.99429	0.69197	0.54091
ARID4B	-0.73793	0.070117	0.99382	0.69239	1.73175
UCN	0.8293	0.57694	0.99392	0.69239	0.16462
USP46	0.48206	0.9619	0.99401	0.69239	0.51195
MTA2	-0.21985	0.30796	0.99376	0.69241	1.21361
ZNF479	0.55492	0.91806	0.10753	0.69263	-0.44739
NEDD8-MDP1	-0.41269	0.37681	0.02092	0.69284	0.43361
ELF3	0.85328	0.54846	0.20812	0.69308	-0.64516
ZSCAN10	0.23125	0.80777	0.20812	0.69308	-0.02313
SLC22A31	0.5275	0.92472	0.99348	0.69311	0.46598
MEX3A	0.11336	0.67099	0.99336	0.69332	0.88
BPY2C	0.53619	0.96066	1.4809	0.69344	0.94471
ARL1	0.18514	0.7517	0.2086	0.6936	0.02346
ASB12	0.50842	0.94063	0.2084	0.6936	-0.30002
FFAR3	-0.65546	0.080263	0.20842	0.6936	0.86388
GRK5	0.18159	0.74913	0.20861	0.6936	0.02702
SYNGR1	-0.075248	0.45521	0.20861	0.6936	0.283858
TCTEX1D4	0.11638	0.67395	0.20863	0.6936	0.09225
TRAPPC2L	-0.19144	0.33547	0.20835	0.6936	0.39979
MS4A13	0.03245	0.5779	0.20868	0.69363	0.17623
AMTN	-0.23783	0.29353	0.20872	0.69366	0.44655
KDELR3	0.41819	0.98857	0.20899	0.69392	-0.2092
PFKL	0.50698	0.94245	0.99287	0.69392	0.48589
SOWAHD	-0.020896	0.51387	0.20908	0.69392	0.229976
TMED9	0.52136	0.93147	0.20901	0.69392	-0.31235
TXNDC12	-0.38071	0.19547	0.20898	0.69392	0.58969
CHRD	0.2281	0.80349	0.20935	0.69422	-0.01875
TMEM117	0.42512	0.99283	0.99274	0.69422	0.56762
VSX2	0.07421	0.62359	0.20922	0.69422	0.13501
ZNF573	-0.47503	0.18655	1.0335	0.69422	1.50853
PCDHGA10	0.56122	0.93775	1.2675	0.69434	0.70628
MIEF1	0.59144	0.8732	1.0335	0.69437	0.44206
BMPER	0.88351	0.50712	0.99256	0.69453	0.10905
DND1	0.3362	0.92108	0.20965	0.69453	-0.12655
EXOC3L4	0.52298	0.92982	0.20961	0.69453	-0.31337
PIGY	0.34422	0.93077	0.99248	0.69453	0.64826
TRIM37	0.90626	0.47994	0.99254	0.69453	0.08628
ZNF354B	0.88717	0.50394	0.99252	0.69453	0.10535
SGK2	1.082	0.30044	0.2097	0.69459	-0.8723
IGFBP6	1.0899	0.29481	0.99239	0.69462	-0.09751
CMTM1	0.15441	0.74656	0.16223	0.69465	0.00782
SPHK1	0.38653	0.9619	0.20979	0.69467	-0.17674
CCL3L1	0.41639	0.98715	0.99211	0.69469	0.57572
CD180	-0.004385	0.53816	0.99223	0.69469	0.996615
NKAIN2	0.42625	0.99359	0.99215	0.69469	0.5659
SERPINA1	0.079753	0.63054	0.20993	0.69469	0.130177
TEKT4	0.48989	0.95557	0.20996	0.69469	-0.27993
MPP3	0.25287	0.83205	0.99184	0.69474	0.73897
APOL3	0.72907	0.69754	0.21022	0.69477	-0.51885
ARHGEF5	0.22676	0.80203	0.21026	0.69477	-0.0165
ASB4	0.50855	0.9405	0.21012	0.69477	-0.29843
C15orf53	0.15888	0.72186	0.21015	0.69477	0.05127
DNAJC18	0.77161	0.64288	0.21033	0.69477	-0.56128
DYNC1I2	0.19649	0.76641	0.21028	0.69477	0.01379
GALNT18	0.25759	0.83695	0.21035	0.69477	-0.04724
IL13	0.083663	0.63448	0.21023	0.69477	0.126567
OLIG2	-0.27515	0.26638	0.21021	0.69477	0.48536
TP53INP1	1.2128	0.20176	0.99149	0.69477	-0.22131
IQSEC2	0.25849	0.8385	0.21039	0.6948	-0.0481
SESTD1	0.22836	0.80384	0.99146	0.69482	0.7631
TET3	0.99814	0.37831	0.99137	0.69494	-0.00677
C1QL3	0.77869	0.6346	0.21078	0.69499	-0.56791
CPEB1	0.52662	0.92618	0.21082	0.69499	-0.3158
EXOC3L1	0.52774	0.92472	0.21079	0.69499	-0.31695
FAM174A	0.60598	0.84198	0.99111	0.69499	0.38513
GNL2	-0.56721	0.096565	0.21067	0.69499	0.77788
OR1A2	0.28717	0.87214	0.99129	0.69499	0.70412
PIAS1	1.006	0.36995	0.9911	0.69499	-0.0149
TRHDE	0.60131	0.84712	0.99105	0.69499	0.38974
ZNF730	0.18323	0.75044	0.21085	0.69501	0.02762
ALDH3A1	-0.18607	0.34206	0.21094	0.69502	0.39701
BTC	0.29164	0.87748	0.21108	0.69502	-0.08056
C11orf85	0.1636	0.72634	0.21107	0.69502	0.04747
IGFBP2	0.59646	0.85239	0.21121	0.69502	-0.38525
KRTAP17-1	-0.028916	0.50495	0.21098	0.69502	0.239896
ODF2L	0.34079	0.93583	1.0321	0.69502	0.69131
PARP16	1.2517	0.17387	0.99078	0.69502	-0.26092
PQLC1	0.1642	0.72639	0.21126	0.69502	0.04706
PVALB	0.58776	0.86037	0.21124	0.69502	-0.37652
SKI	-0.17421	0.35268	0.21134	0.69505	0.38555
ANKLE2	0.94402	0.43649	0.21166	0.69511	-0.73236
DPPA3	0.0076629	0.55066	0.21203	0.69511	0.204367
FUT9	0.047501	0.59526	0.99023	0.69511	0.942729
GALNT7	0.27935	0.86149	0.21218	0.69511	-0.06717
GNB4	0.42179	0.99099	0.21157	0.69511	-0.21022
LUZP4	0.80812	0.60292	0.21181	0.69511	-0.59631
MOXD1	0.024014	0.56843	0.21154	0.69511	0.187526
MYO1D	-0.95085	0.03653	0.21167	0.69511	1.16252
NUDT17	-0.2199	0.30796	0.21179	0.69511	0.43169
ODF3	0.22108	0.79701	0.21192	0.69511	-0.00916
PGPEP1	0.25946	0.83962	0.21169	0.69511	-0.04777
RAP1GAP2	0.38469	0.9614	0.21204	0.69511	-0.17265
RASD1	0.059252	0.61043	0.21186	0.69511	0.152608
SCIMP	-0.087525	0.44005	0.21212	0.69511	0.299645
SLC7A9	0.80577	0.60568	0.21143	0.69511	-0.59434
SORBS2	0.66228	0.7776	0.99051	0.69511	0.32823
SPIN4	0.61256	0.8335	0.21194	0.69511	-0.40062
TALDO1	-0.13953	0.3846	0.21208	0.69511	0.35161
TMC4	0.38473	0.9614	0.21143	0.69511	-0.1733
TTC23L	0.61423	0.83219	0.21165	0.69511	-0.40258
KLF3	0.80279	0.60956	0.98999	0.69517	0.1872
MAST2	-0.14749	0.37868	0.2122	0.69517	0.35969
HLA-DOA	0.46904	0.97046	0.21231	0.69528	-0.25673
IQCF6	0.24859	0.82619	0.98982	0.69528	0.74123
ABCC4	1.2239	0.19547	0.98973	0.6953	-0.23417
GALNT9	0.17163	0.7361	0.21243	0.6953	0.0408
GZMK	-0.35357	0.21083	0.21239	0.6953	0.56596
HOXB6	0.86934	0.52842	0.98968	0.69535	0.12034
HTR1F	-0.10722	0.42091	0.98968	0.69535	1.0969
PPAP2B	0.067617	0.61894	0.98961	0.69559	0.921993
SNAP29	0.43934	0.99652	0.21249	0.69559	-0.22685
FIBIN	-0.25475	0.2813	0.21252	0.69583	0.46727
H2BFWT	0.55041	0.90305	0.21252	0.69583	-0.33789
TTPA	0.087773	0.63995	0.9894	0.69595	0.901627
ADIG	-0.22076	0.30705	0.21265	0.69625	0.43341
SIGLEC15	0.03856	0.58535	0.21266	0.69637	0.1741
KCNQ5	0.81525	0.59333	0.9892	0.6964	0.17395
OPTN	0.23082	0.80772	0.98908	0.69661	0.75826
SPRYD4	0.87996	0.51177	0.98898	0.69685	0.10902
NPC1L1	0.27773	0.86032	0.21309	0.69709	-0.06464
SLC17A8	0.3971	0.96924	0.98893	0.69709	0.59183
LYZL6	0.7146	0.71481	0.98888	0.69711	0.27428
RPLP1	0.31153	0.89844	0.21318	0.69723	-0.09835
C11orf68	-0.009043	0.53178	0.21343	0.69736	0.222473
LOXL1	0.6612	0.77917	0.21326	0.69736	-0.44794
MRPL51	-0.15506	0.37036	0.21346	0.69736	0.36852
OR2K2	0.45066	0.98847	0.21346	0.69736	-0.2372
PRR7	0.051645	0.60189	0.21348	0.69736	0.161835
SURF6	-0.21502	0.31179	0.21341	0.69736	0.42843
BACE1	0.44598	0.99116	0.21365	0.69748	-0.23233
C17orf74	0.7174	0.71134	0.21372	0.69748	-0.50368
CXorf64	-0.39869	0.18217	0.9884	0.69748	1.38709
EIF4H	0.24372	0.82145	0.98817	0.69748	0.74445
GNAT1	-0.12846	0.39642	0.9882	0.69748	1.11666
KMO	0.47966	0.96342	0.98827	0.69748	0.50861
LY6G5C	0.69593	0.73587	0.21366	0.69748	-0.48227
MDFIC	0.24524	0.8228	0.21376	0.69748	-0.03148
PI16	0.82904	0.57716	0.98832	0.69748	0.15928
UBE2F	0.36178	0.94402	0.21367	0.69748	-0.14811
CHML	0.8662	0.53178	0.98805	0.6976	0.12185
MYBL1	0.51509	0.93702	0.21389	0.69763	-0.3012
CACNA1F	0.024638	0.56847	0.21395	0.69766	0.189312
PLAC8	0.59735	0.85138	0.98795	0.69778	0.3906
ATAD3B	-0.41918	0.16959	0.21426	0.69844	0.63344
COL8A1	0.38618	0.9619	0.21443	0.69902	-0.17175
CST7	0.22409	0.79889	0.21448	0.69902	-0.00961
DEFB106B	1.6529	0.4312	1.4648	0.69902	-0.1881
EFCAB6	0.27952	0.86152	0.21455	0.69902	-0.06497
FEZ2	-0.25103	0.28503	0.21451	0.69902	0.46554
FLJ44313	0.044881	0.59265	0.21444	0.69902	0.169559
PELI1	1.0409	0.33719	0.98691	0.69902	-0.05399
RNASE12	0.062964	0.61451	0.21457	0.69902	0.151606
SLC28A2	-0.18637	0.34179	0.2146	0.69902	0.40097
STPG1	0.5184	0.93446	0.98704	0.69902	0.46864
AGER	0.14592	0.70743	0.2151	0.69907	0.06918
ARF1	0.32382	0.91096	0.21482	0.69907	-0.109
CHAC2	0.032944	0.57913	0.98662	0.69907	0.953676
MICU3	0.92686	0.45765	0.21467	0.69907	-0.71219
PSG2	-0.23277	0.29717	0.21492	0.69907	0.44769
THUMPD1	-0.576	0.096565	0.21478	0.69907	0.79078
UBXN10	0.083908	0.63465	0.21495	0.69907	0.131042
URGCP	0.3801	0.96216	1.0277	0.69907	0.6476
ZNHIT3	0.86072	0.53964	0.98668	0.69907	0.12596
LRP2	0.4106	0.98145	0.21518	0.6991	-0.19542
ASTL	0.63758	0.80602	0.21525	0.69918	-0.42233
CCDC9	0.088073	0.64029	0.21532	0.69918	0.127247
GLYATL3	0.29248	0.87792	0.21531	0.69918	-0.07717
ATXN1L	-0.13899	0.38476	0.21542	0.6993	0.35441
ALDH5A1	-0.25168	0.2843	0.21566	0.69931	0.46734
CHTOP	0.79896	0.61494	0.21564	0.69931	-0.58332
DIP2C	0.5004	0.94813	0.98626	0.69931	0.48586
DNAJC6	1.0635	0.31599	0.21563	0.69931	-0.84787
NFIA	0.73057	0.69641	0.21562	0.69931	-0.51495
RPL11	0.57596	0.87585	0.21566	0.69931	-0.3603
SLC22A10	0.093581	0.64679	0.21549	0.69931	0.121909
DIRAS2	0.39474	0.96737	0.98623	0.69943	0.59149
IGSF22	-0.114	0.41398	0.98615	0.69957	1.10015
KRTAP5-5	0.82279	0.58469	0.98618	0.69957	0.16339
GPR135	0.66088	0.7797	0.21576	0.6996	-0.44512
DNASE2B	0.28574	0.87021	0.98595	0.69984	0.70021
BBS7	0.48235	0.9619	0.98569	0.69988	0.50334
KCND2	0.48202	0.9619	0.21599	0.69988	-0.26603
PIR	-0.20826	0.32028	0.98569	0.69988	1.19395
SAMD10	0.1251	0.68376	0.98566	0.69988	0.86056
SLC35F3	-0.19	0.33689	0.21601	0.69988	0.40601
ARMC3	-0.49642	0.119	0.21623	0.70008	0.71265
FRG2B	0.016782	0.77242	-0.12779	0.70008	-0.144572
GGNBP2	0.40807	0.97942	0.21625	0.70008	-0.19182
MYOD1	-0.1532	0.37206	0.21628	0.70008	0.36948
PNMA2	-0.13516	0.39125	0.9855	0.70011	1.12066
NUDT14	0.72952	0.69741	0.98544	0.70016	0.25592
PIDD	0.54134	0.91101	0.98543	0.70016	0.44409
CRH	0.054567	0.60445	0.98537	0.70019	0.930803
GSC	-0.11706	0.41144	0.21645	0.70034	0.33351
FRG2C	0.013194	0.59597	0.17047	0.70045	0.157276
CWC27	0.49367	0.95265	0.21667	0.70047	-0.277
TGFBR3	0.022669	0.56684	0.2166	0.70047	0.193931
TNFAIP8L3	0.44984	0.9892	0.21673	0.7005	-0.23311
ST8SIA5	0.29984	0.88485	0.2171	0.70071	-0.08274
LHFPL2	0.29247	0.87792	0.21714	0.70076	-0.07533
TMF1	0.48031	0.96297	0.98492	0.70076	0.50461
CADM1	-0.20232	0.32608	0.21718	0.70078	0.4195
FPR3	-0.12698	0.39813	0.21721	0.70078	0.34419
NID1	0.14725	0.70874	0.21724	0.70078	0.06999
OR11H2	0.1952	0.76445	0.21727	0.70078	0.02207
APBA3	1.6502	0.032558	0.98463	0.70083	-0.66557
TIGD2	0.44414	0.9934	0.21742	0.70083	-0.22672
SMIM1	0.36562	0.94735	0.98458	0.70086	0.61896
ANKRD26	-0.11002	0.41805	0.21753	0.701	0.32755
ERH	-0.2611	0.2739	0.21755	0.701	0.47865
RINL	0.45376	0.98574	0.21756	0.70103	-0.2362
AGO1	0.30514	0.89038	0.21759	0.70105	-0.08755
AHI1	0.0074955	0.55066	0.21769	0.70105	0.210195
PLCL2	-0.3414	0.21802	0.21773	0.70105	0.55913
ZKSCAN8	-0.071835	0.45869	0.21762	0.70105	0.289455
NFE2	0.73344	0.69242	0.98424	0.70126	0.2508
CD1A	0.77798	0.63597	0.21787	0.70131	-0.56011
USP11	0.28652	0.87121	0.21783	0.70131	-0.06869
AKAP8	0.40374	0.97444	0.2183	0.70153	-0.18544
ANAPC5	0.29136	0.87748	0.21834	0.70153	-0.07302
CDY2B	-1.6451	0.23423	-0.60157	0.70153	1.04353
DAO	0.36932	0.94978	0.21899	0.70153	-0.15033
FOXI3	0.28985	0.87576	0.98392	0.70153	0.69407
HAND1	0.33865	0.92404	0.2182	0.70153	-0.12045
IQGAP3	-0.43699	0.15852	0.21861	0.70153	0.6556
KHK	0.16179	0.72502	0.21911	0.70153	0.05732
METTL22	0.95776	0.42356	0.98386	0.70153	0.0261
MFSD9	-0.22589	0.30478	0.21815	0.70153	0.44404
MUC17	0.13232	0.6919	0.98384	0.70153	0.85152
MYL4	0.019185	0.56337	0.21911	0.70153	0.199925
PATL1	0.13834	0.69784	0.21845	0.70153	0.08011
RBM27	-0.33162	0.22098	0.21869	0.70153	0.55031
REM2	0.45303	0.98657	0.21883	0.70153	-0.2342
RSPH10B2	0.28142	0.86366	0.21842	0.70153	-0.063
SH2D1B	0.012495	0.55698	0.2188	0.70153	0.206305
SLC24A1	0.44062	0.99618	0.21907	0.70153	-0.22155
UPRT	0.15178	0.71421	0.219	0.70153	0.06722
WBP5	-0.20381	0.32502	0.21909	0.70153	0.4229
WDTC1	-0.42266	0.16892	0.21881	0.70153	0.64147
VWA3A	-0.0085771	0.53196	0.98351	0.70171	0.992087
XPO6	0.026022	0.56978	0.21915	0.70171	0.193128
RASAL1	0.21634	0.79083	0.21926	0.70173	0.00292
C3orf35	-0.18125	0.34697	0.21929	0.70185	0.40054
CTAGE5	0.7948	0.69242	1.0704	0.70186	0.2756
GLI4	-0.04147	0.4875	0.21943	0.70186	0.2609
IRF1	0.93774	0.44296	0.98311	0.70186	0.04537
KCTD15	0.048696	0.59769	0.98318	0.70186	0.934484
NCL	-0.15384	0.37115	0.21945	0.70186	0.37329
PIH1D3	0.75108	0.67094	0.9833	0.70186	0.23222
SNRPE	0.50803	0.94109	0.21932	0.70186	-0.28871
FGFBP1	-0.14991	0.37555	0.21947	0.70188	0.36938
GATA5	0.055284	0.60552	0.98299	0.70191	0.927706
STX10	0.83124	0.57449	0.98292	0.70203	0.15168
ZNF417	0.38498	0.96148	0.21959	0.70224	-0.16539
CD8B	-0.2667	0.27052	0.21986	0.70245	0.48656
EXOSC1	0.79321	0.6203	0.98263	0.70245	0.18942
HIST1H4E	-0.27633	0.26481	0.21985	0.70245	0.49618
MINOS1	0.30284	0.88815	0.21989	0.70245	-0.08295
NANOG	0.22081	0.79646	0.21972	0.70245	-0.00109
ZNF423	0.93257	0.45138	0.21989	0.70245	-0.71268
ADAP2	0.035324	0.58178	0.98258	0.70253	0.947256
CYP17A1	0.83139	0.57439	0.9825	0.70253	0.15111
RAB11FIP1	-0.26328	0.27193	0.21999	0.70253	0.48327
EVC	0.60207	0.84635	0.22022	0.70288	-0.38185
LCORL	0.19121	0.75939	0.2203	0.70288	0.02909
PRG3	0.19536	0.765	0.98232	0.70288	0.78696
PXDC1	0.32586	0.91228	0.22034	0.70288	-0.10552
RC3H2	0.8185	0.59068	0.9822	0.70288	0.1637
SSTR3	0.26238	0.84304	0.22015	0.70288	-0.04223
TMCO3	0.95686	0.42382	0.9822	0.70288	0.02534
TMEM214	0.25422	0.83285	0.22017	0.70288	-0.03405
KIAA0355	0.21825	0.79392	0.22039	0.7029	0.00214
ANO8	0.79334	0.62004	0.98204	0.70305	0.1887
KCNC4	-0.11639	0.41198	0.98201	0.70307	1.0984
NOP56	0.11878	0.67622	0.22062	0.70315	0.10184
SIAH2	0.0027	0.54494	0.98194	0.70315	0.97924
SLC35G6	-0.81363	0.05914	0.22063	0.70315	1.03426
CDK6	0.079028	0.62942	0.22095	0.70343	0.141922
KIAA0226L	-0.32381	0.22664	0.22102	0.70343	0.54483
NKX6-1	0.41488	0.98574	0.22094	0.70343	-0.19394
PDLIM7	0.72711	0.69908	0.22076	0.70343	-0.50635
PRPF40B	-0.23249	0.2972	0.22097	0.70343	0.45346
SDHAF1	0.46547	0.97398	0.2209	0.70343	-0.24457
SLFN12	0.54809	0.90517	0.22103	0.70343	-0.32706
SH3BP1	-0.2397	0.29353	0.22109	0.70355	0.46079
YTHDF3	0.035897	0.5822	0.22114	0.70357	0.185243
TMC5	0.68374	0.75084	0.22125	0.70369	-0.46249
PLA2R1	1.2445	0.17777	0.98136	0.70372	-0.26314
TMEM143	0.011455	0.55598	0.98127	0.70374	0.969815
ACTL9	0.35529	0.93886	0.22148	0.70375	-0.13381
BAGE3	0.35719	0.9702	-0.11834	0.70375	-0.47553
CD80	0.88489	0.506	0.22149	0.70375	-0.6634
CH25H	0.37682	0.9545	0.98111	0.70375	0.60429
GPR35	0.32027	0.90787	0.98126	0.70375	0.66099
GRAMD4	0.45992	0.97992	0.98118	0.70375	0.52126
HAO1	0.79299	0.62047	0.98117	0.70375	0.18818
ANKRD53	-0.15153	0.37387	0.98105	0.70387	1.13258
DLG1	0.53688	0.9165	0.98104	0.70389	0.44416
SERPINA3	0.34515	0.93172	0.98097	0.70395	0.63582
INTS12	-0.61574	0.089327	0.22156	0.70397	0.8373
ANKRD20A3	0.94027	0.78848	1.4391	0.70401	0.49883
COL1A1	0.56122	0.89053	0.22211	0.70401	-0.33911
DIO2	0.74703	0.67533	0.22175	0.70401	-0.52528
GZMA	-0.063587	0.46657	0.22202	0.70401	0.285607
HIST1H4J	-0.19378	0.33364	0.22169	0.70401	0.41547
LMAN2	0.78516	0.6284	0.98038	0.70401	0.19522
MYL1	0.32518	0.91156	0.98051	0.70401	0.65533
OR5H2	0.60205	0.84635	0.22194	0.70401	-0.38011
RNF19A	-0.098702	0.42817	0.22209	0.70401	0.320792
SLC30A10	0.26375	0.84416	0.22203	0.70401	-0.04172
TMEM88	0.63389	0.80966	0.98057	0.70401	0.34668
ZCRB1	-0.098048	0.42921	0.98059	0.70401	1.07864
ZNF213	0.48581	0.95953	0.22208	0.70401	-0.26373
NDUFS3	0.68153	0.75295	0.98015	0.70431	0.29862
LOC440335	-0.076616	0.50123	0.17609	0.70436	0.252706
SHFM1	-0.098532	0.42862	0.22229	0.70439	0.320822
BIVM	0.50056	0.94813	0.9796	0.70488	0.47904
CSNK1G2	0.95256	0.42812	0.97959	0.70488	0.02703
POLA2	-0.46486	0.13418	0.22258	0.70488	0.68744
SLC5A5	0.5741	0.87748	0.97959	0.70488	0.40549
SPECC1L	0.56486	0.88599	0.22273	0.70488	-0.34213
CHST2	0.34784	0.93425	0.22297	0.70498	-0.12487
ELAVL2	-0.12557	0.40102	0.22292	0.70498	0.34849
NPFFR2	0.14569	0.70743	0.22287	0.70498	0.07718
SYCE1	0.64151	0.80178	0.22287	0.70498	-0.41864
CELA1	0.56224	0.8889	0.97928	0.70511	0.41704
CHGA	0.06502	0.61634	0.97938	0.70511	0.91436
ETV7	0.58431	0.86514	0.97931	0.70511	0.395
STEAP3	0.41416	0.98468	0.2231	0.70511	-0.19106
OVGP1	-0.1057	0.42168	0.22316	0.70514	0.32886
ACTG1	0.39117	0.96606	0.2233	0.70515	-0.16787
ARHGDIA	-0.0032958	0.53977	0.22343	0.70515	0.226726
HELZ2	0.16176	0.7249	0.97916	0.70515	0.8174
PPM1E	0.21046	0.78348	0.22318	0.70515	0.01272
PRKDC	-0.042246	0.48727	0.22336	0.70515	0.265606
RFX1	0.43136	0.99666	0.22336	0.70515	-0.208
THRA	0.50131	0.94735	0.22337	0.70515	-0.27794
GP1BB	0.91006	0.47552	0.97901	0.70516	0.06895
GRIN1	0.7273	0.69899	0.97901	0.70516	0.25171
KRTAP9-3	0.29307	0.87837	0.97889	0.70516	0.68582
MORC3	0.18806	0.7554	0.97891	0.70516	0.79085
C16orf45	0.23586	0.81131	0.22414	0.70522	-0.01172
CENPW	-0.10554	0.42181	0.22424	0.70522	0.32978
FBXW7	0.055142	0.60532	0.22383	0.70522	0.168688
FSTL3	0.69629	0.73583	0.22378	0.70522	-0.47251
HOXB5	-0.32889	0.22392	0.22397	0.70522	0.55286
HTR1A	0.50834	0.94069	0.22418	0.70522	-0.28416
NBL1	0.44482	0.99107	0.041185	0.70522	-0.403635
PPRC1	-0.26065	0.27499	0.22396	0.70522	0.48461
PSAT1	0.14214	0.7018	0.2242	0.70522	0.08206
RALGAPA2	0.18143	0.74894	0.22408	0.70522	0.04265
TMSB15B	0.36707	0.96499	0.041783	0.70522	-0.325287
TSC2	0.21077	0.7839	0.22361	0.70522	0.01284
WAPAL	0.51483	0.93739	0.22377	0.70522	-0.29106
ZNF668	0.47349	0.96725	0.22375	0.70522	-0.24974
LOC100130539	0.18189	0.74927	0.97851	0.70542	0.79662
MAP2	0.10653	0.66383	0.9784	0.70545	0.87187
KIAA1210	0.29329	0.87861	0.22447	0.70556	-0.06882
CXCR7	0.52855	0.9443	1.13	0.70559	0.60145
PARP8	0.40744	0.97845	0.9781	0.70615	0.57066
TM2D1	-0.71155	0.070117	0.97802	0.70644	1.68957
ANKRD32	0.97247	0.40814	0.97709	0.70647	0.00462
ASPA	-0.21117	0.31599	0.2259	0.70647	0.43707
C9orf47	-0.36033	0.20901	0.22609	0.70647	0.58642
CCDC53	-0.073153	0.45765	0.22522	0.70647	0.298373
CDY1	0.46401	0.97942	1.1288	0.70647	0.66479
CEP85	-0.48513	0.12432	0.2263	0.70647	0.71143
CLSPN	0.41086	0.98175	0.22537	0.70647	-0.18549
CREBZF	0.3131	0.90048	0.2259	0.70647	-0.0872
DPCD	0.37433	0.95265	0.22567	0.70647	-0.14866
FGF2	0.84338	0.56038	0.97787	0.70647	0.13449
GGTLC1	0.55666	0.89613	0.97712	0.70647	0.42046
GLUD2	0.011411	0.55598	0.977	0.70647	0.965589
HCN2	-0.33287	0.22004	0.22625	0.70647	0.55912
HMGCS2	0.80086	0.61314	0.97687	0.70647	0.17601
IL1B	-0.29615	0.25123	0.22635	0.70647	0.5225
KAAG1	-0.18347	0.39963	0.17887	0.70647	0.36234
KIF14	0.076244	0.6262	0.97782	0.70647	0.901576
LOC100129636	-0.043687	0.48629	0.22505	0.70647	0.268737
LRCOL1	0.58597	0.86238	0.97681	0.70647	0.39084
MED12	0.60864	0.83896	0.22624	0.70647	-0.3824
MED23	-0.06791	0.46265	0.22626	0.70647	0.29417
MICAL3	0.10547	0.66338	0.22503	0.70647	0.11956
MIPOL1	0.11877	0.67622	0.2259	0.70647	0.10713
OR2AK2	-0.010958	0.52941	0.22608	0.70647	0.237038
PIK3CD	0.73001	0.69648	0.22637	0.70647	-0.50364
RCOR2	0.10518	0.66316	0.2262	0.70647	0.12102
RNF215	0.23996	0.81794	0.22547	0.70647	-0.01449
RRP7A	0.27498	0.85647	0.22538	0.70647	-0.0496
TAPT1	0.0052822	0.54846	0.22595	0.70647	0.220668
TMCC3	0.22524	0.80007	0.22516	0.70647	-8e-05
TRAM1	0.23708	0.81342	0.2264	0.70647	-0.01068
ZNF566	-0.19539	0.33225	0.22572	0.70647	0.42111
NMI	0.4018	0.97223	0.22648	0.70661	-0.17532
PLA2G16	0.41266	0.98245	0.97665	0.70661	0.56399
GOLGA6A	0.6732	0.76356	0.97655	0.70684	0.30335
AIMP2	0.64081	0.80203	0.22665	0.70687	-0.41416
B2M	0.42156	0.99099	0.97602	0.7069	0.55446
C15orf43	0.74813	0.6743	0.2272	0.7069	-0.52093
C4BPA	0.25448	0.83341	0.22745	0.7069	-0.02703
CHMP2A	0.74703	0.67533	0.97578	0.7069	0.22875
FNDC3B	-0.47377	0.12867	0.22707	0.7069	0.70084
FSIP1	-0.077271	0.45393	0.22728	0.7069	0.304551
GLS2	0.81051	0.6006	0.22706	0.7069	-0.58345
GPR171	0.37543	0.95359	0.22681	0.7069	-0.14862
MCAT	0.96012	0.42137	0.22709	0.7069	-0.73303
MYO1B	-0.048569	0.48122	0.22678	0.7069	0.275349
NCEH1	0.90377	0.483	0.22739	0.7069	-0.67638
NINL	0.7068	0.72393	0.97574	0.7069	0.26894
NKX2-5	0.21643	0.79086	0.97586	0.7069	0.75943
OR5P2	0.81327	0.59595	0.97614	0.7069	0.16287
PPP3R1	0.78831	0.62475	0.97589	0.7069	0.18758
PPP6R2	0.82634	0.58103	0.97579	0.7069	0.14945
SPG20	0.86733	0.53066	0.97617	0.7069	0.10884
TMEM203	0.19463	0.76372	0.97609	0.7069	0.78146
TRIM2	0.25005	0.82788	0.97644	0.7069	0.72639
WBSCR16	-0.07192	0.45869	0.22743	0.7069	0.29935
WFDC12	0.38511	0.96149	0.2274	0.7069	-0.15771
ASNSD1	0.33432	0.91968	0.22775	0.70697	-0.10657
DYNLRB2	0.4895	0.95626	0.97527	0.70697	0.48577
GLP2R	0.55255	0.90058	0.97532	0.70697	0.42277
KIF12	0.53549	0.91739	0.22771	0.70697	-0.30778
MAG	0.151	0.71298	0.22768	0.70697	0.07668
OR10V1	0.24785	0.82538	0.97556	0.70697	0.72771
PSMB11	-0.13114	0.394	0.22793	0.70728	0.35907
OBP2B	0.11583	0.74278	0.13041	0.70742	0.01458
WAS	-0.20007	0.33012	0.22799	0.70742	0.42806
SULT1A1	-0.70751	0.070957	0.22804	0.70745	0.93555
NUDT22	0.36236	0.9443	0.22815	0.70747	-0.13421
OR10R2	0.7607	0.65976	0.22819	0.7075	-0.53251
KLK5	-0.053733	0.47843	0.97479	0.7077	1.02852
OR2B11	0.57463	0.87732	0.22824	0.70773	-0.34639
GOLGA6B	-0.47521	0.24847	0.13098	0.70784	0.60619
ENGASE	0.17115	0.73583	0.97461	0.70796	0.80346
CAMP	0.013191	0.55798	0.97452	0.70798	0.961329
PLEKHM2	0.11514	0.67219	0.22849	0.70801	0.11335
CSNK1D	-1.0579	0.0072993	0.97447	0.70804	2.03237
POTEH	0.88477	0.72635	1.2337	0.70806	0.34893
BARHL1	0.55937	0.89266	0.22878	0.70807	-0.33059
C6orf120	0.24519	0.82264	0.22885	0.70807	-0.01634
KRTAP9-2	0.5668	0.88454	0.22868	0.70807	-0.33812
LOC730183	0.41411	0.98467	0.22881	0.70807	-0.1853
NTF3	0.70708	0.72373	0.22871	0.70807	-0.47837
PHLDB1	0.057321	0.60801	0.22892	0.70807	0.171599
RIBC1	0.30596	0.89129	0.97434	0.70807	0.66838
RPL26L1	-0.016719	0.52164	0.22875	0.70807	0.245469
RTP3	0.045998	0.59333	0.22888	0.70807	0.182882
SLC2A2	-0.50044	0.11807	0.22884	0.70807	0.72928
SORBS1	0.44768	0.99093	0.22889	0.70807	-0.21879
TGFBI	0.41263	0.98245	0.22887	0.70807	-0.18376
UBA1	0.24355	0.82137	0.97429	0.70807	0.73074
LURAP1	0.046986	0.59497	0.22897	0.70812	0.181984
PREX1	-0.27295	0.26731	0.22896	0.70812	0.50191
NUDT6	0.1919	0.7606	0.97412	0.70815	0.78222
APOBEC3C	0.43016	0.99652	0.22907	0.70816	-0.20109
CNIH	0.57317	0.90332	0.13213	0.70816	-0.44104
GUCY1A3	0.91112	0.47399	0.97397	0.70816	0.06285
PCDH12	-0.34759	0.21385	0.22917	0.70841	0.57676
TBC1D12	-0.070454	0.45974	0.22935	0.70879	0.299804
OSBPL8	0.24703	0.82469	0.22939	0.70884	-0.01764
GSDMB	-0.21781	0.3093	0.9737	0.70887	1.19151
ERO1L	0.71773	0.71036	0.97361	0.70898	0.25588
AP4M1	0.42562	0.99311	0.22956	0.70906	-0.19606
COPS2	-0.35662	0.20979	0.22955	0.70906	0.58617
QSOX2	0.78149	0.63224	0.22957	0.70906	-0.55192
RSBN1	-0.40155	0.1796	0.22962	0.70909	0.63117
OGFOD1	0.038791	0.5854	0.22988	0.70955	0.191089
ZNF529	0.28217	0.86482	0.2299	0.70958	-0.05227
TPRN	0.069941	0.62056	0.22994	0.70969	0.159999
EIF2D	0.85337	0.5483	0.97325	0.70971	0.11988
KPNA3	0.68397	0.75069	0.23015	0.70971	-0.45382
LIMA1	0.055655	0.60556	0.2302	0.70971	0.174545
SHB	0.31962	0.9074	0.23007	0.70971	-0.08955
GPER1	-0.32007	0.34847	0.13344	0.7099	0.45351
RHBDF2	0.85409	0.54672	0.97286	0.7099	0.11877
TACR3	-0.2961	0.25123	0.23046	0.7099	0.52656
TOPAZ1	0.33013	0.91675	0.9731	0.7099	0.64297
AKAP12	0.61662	0.82845	0.23055	0.70994	-0.38607
IFNL1	0.19119	0.75939	0.2307	0.70994	0.03951
SETMAR	1.1133	0.2773	0.23067	0.70994	-0.88263
TULP2	-0.41176	0.17261	0.23075	0.70994	0.64251
ZNF514	0.4151	0.98574	0.2306	0.70994	-0.1845
BCL2L11	0.58754	0.86046	0.97274	0.70996	0.3852
CIITA	-0.27599	0.26481	0.23106	0.71015	0.50705
KLHL2	0.38438	0.96072	0.23108	0.71015	-0.1533
LOC100130370	0.805	0.60713	0.23114	0.71015	-0.57386
PABPC1L2B	0.29506	0.9702	-0.57854	0.71015	-0.8736
PIK3R4	0.04108	0.58866	0.23102	0.71015	0.18994
RPGRIP1	-0.050752	0.47994	0.97242	0.71015	1.02317
SPRR2B	0.25986	0.96177	-0.5632	0.71015	-0.82306
USP7	0.055174	0.6054	0.97241	0.71015	0.917236
MUC7	-0.19211	0.33501	0.97236	0.71029	1.16447
STXBP5	0.15413	0.71709	0.97233	0.71029	0.8182
HBE1	0.034769	0.58103	0.23133	0.71043	0.196561
ATP5D	0.64327	0.80007	0.23154	0.71046	-0.41173
C5orf60	0.75435	0.66572	0.97205	0.71046	0.2177
CD58	-0.29406	0.25123	0.23139	0.71046	0.52545
FAM63A	0.35983	0.94233	0.23161	0.71046	-0.12822
GAL3ST4	0.17571	0.74115	0.23172	0.71046	0.05601
GBP4	-0.043787	0.48629	0.23164	0.71046	0.275427
HSPA12B	0.2771	0.85933	0.23146	0.71046	-0.04564
ILVBL	0.4232	0.99107	0.23178	0.71046	-0.19142
LOC100506388	-0.31997	0.22947	0.2318	0.71046	0.55177
RAB28	0.72542	0.70124	0.97189	0.71046	0.24647
RFFL	0.56342	0.88805	0.23151	0.71046	-0.33191
RRP36	-0.10533	0.42182	0.97206	0.71046	1.07739
TRIM31	-0.098966	0.42812	0.23166	0.71046	0.330626
UBN1	-0.31124	0.23857	0.23181	0.71046	0.54305
FSTL5	0.63487	0.80855	0.9718	0.71049	0.33693
MIB1	-0.01327	0.52623	0.23186	0.71051	0.24513
CYP4A11	1.0355	0.34258	0.97171	0.71063	-0.06379
BTNL9	0.45694	0.98227	0.23199	0.71068	-0.22495
MOB3C	0.35174	0.93727	0.23193	0.71068	-0.11981
GJB3	0.75723	0.66364	0.23203	0.7107	-0.5252
C19orf18	-0.38573	0.19144	0.23253	0.71096	0.61826
COQ9	0.53739	0.91603	0.23225	0.71096	-0.30514
IL22	-0.075607	0.4547	0.23258	0.71096	0.308187
PDZK1IP1	0.3298	0.91672	0.23254	0.71096	-0.09726
SERPINF1	0.078242	0.6284	0.23234	0.71096	0.154098
SETD1B	-0.57055	0.096565	0.23251	0.71096	0.80306
SGSM1	0.049412	0.59901	0.23246	0.71096	0.183048
THBS3	0.011271	0.55561	0.23239	0.71096	0.221119
TNNC1	-0.22849	0.30253	0.23239	0.71096	0.46088
ZNF563	0.75211	0.66944	0.97124	0.71098	0.21913
FGF19	0.25075	0.82883	0.23263	0.71101	-0.01812
APPBP2	1.4601	0.079195	0.97116	0.71112	-0.48894
PMS1	0.17541	0.74076	0.23268	0.71114	0.05727
TMEM60	0.43921	0.99652	0.23274	0.71117	-0.20647
CCT8L2	0.63951	0.80349	0.97089	0.71127	0.33138
CDK14	0.038606	0.58535	0.97089	0.71127	0.932284
TMBIM4	0.23147	0.80777	0.97093	0.71127	0.73946
TBX6	-0.054256	0.47843	0.97083	0.71138	1.02509
MED6	0.3313	0.91753	0.23304	0.71161	-0.09826
UFSP1	0.82781	0.57971	0.97071	0.71163	0.1429
DPYS	0.12576	0.68406	0.97062	0.7117	0.84486
G6PC	1.5584	0.060827	0.97059	0.7117	-0.58781
KRTAP15-1	0.7385	0.68776	0.9706	0.7117	0.2321
PBK	0.47298	0.96737	0.23315	0.7117	-0.23983
RBP1	-0.13464	0.39125	0.23315	0.7117	0.36779
AMOTL1	0.97797	0.40026	0.97054	0.71181	-0.00743
EIF5A2	0.17835	0.74472	0.97039	0.71212	0.79204
EIF2B1	0.14734	0.70892	0.23368	0.71266	0.08634
NAP1L4	0.834	0.57016	0.97021	0.71266	0.13621
SCYL1	0.27852	0.8604	0.23359	0.71266	-0.04493
ZAK	0.012929	0.5577	0.23358	0.71266	0.220651
EID2	0.14878	0.71002	0.23387	0.71295	0.08509
ERG	0.48462	0.96066	0.23389	0.71295	-0.25073
IPO13	0.55412	0.89888	0.23377	0.71295	-0.32035
KLHDC2	0.29307	0.87837	0.23418	0.71295	-0.05889
MICU1	-0.79909	0.060827	0.23387	0.71295	1.03296
PNMA5	0.56653	0.88454	0.23422	0.71295	-0.33231
SUMF2	-0.46445	0.13418	0.23388	0.71295	0.69833
NLRP4	0.46933	0.9702	0.23426	0.71298	-0.23507
BBS4	1.0422	0.33607	0.9699	0.71301	-0.0723
CASZ1	-0.38406	0.19326	0.23446	0.71301	0.61852
CWC22	-0.090496	0.43574	0.23447	0.71301	0.324966
RABGAP1L	0.44028	0.99651	0.96981	0.71313	0.52953
ADCY1	0.62311	0.82167	0.9698	0.71315	0.34669
KCNMB4	0.52218	0.93014	0.23463	0.71318	-0.28755
OR2T11	0.37835	0.956	0.96974	0.7132	0.59139
GLTSCR1L	0.24333	0.82095	0.23478	0.71349	-0.00855
DGCR8	0.40126	0.9721	0.96939	0.71354	0.56813
ZNF652	0.33384	0.91932	0.9694	0.71354	0.63556
COLEC11	0.73739	0.6891	0.23492	0.71361	-0.50247
NEK7	-0.33671	0.21931	0.23492	0.71361	0.57163
ZNF227	0.59942	0.84946	0.23493	0.71361	-0.36449
CTDSPL	0.33032	0.91675	0.96924	0.71364	0.63892
ASAP2	0.24966	0.82776	0.96912	0.71376	0.71946
IL4I1	0.47327	0.96725	0.23512	0.71376	-0.23815
LSG1	0.20144	0.77178	0.96911	0.71376	0.76767
STON1	0.0021406	0.54426	0.23507	0.71376	0.232929
PNPLA1	-0.12209	0.40654	0.96905	0.71387	1.09114
SMIM22	0.48864	0.95679	0.23541	0.71401	-0.25323
SPRY4	0.80173	0.61151	0.23537	0.71401	-0.56636
CCR10	0.33158	0.9179	0.96874	0.71404	0.63716
KRTAP3-2	0.92952	0.4547	0.96878	0.71404	0.03926
MAPK15	-0.33772	0.21826	0.23555	0.71404	0.57327
MZF1	-0.17372	0.35268	0.23574	0.71404	0.40946
OTUD6A	0.78405	0.62958	0.23553	0.71404	-0.54852
SLC22A12	0.46471	0.97466	0.96872	0.71404	0.50401
THOP1	0.31167	0.89868	0.23583	0.71404	-0.07584
TM4SF5	0.068859	0.62004	0.23575	0.71404	0.166891
TMCO6	0.13583	0.69554	0.23567	0.71404	0.09984
WLS	-0.19122	0.33562	0.23547	0.71404	0.42669
ZBBX	0.78089	0.63239	0.96876	0.71404	0.18787
SIM1	0.08061	0.63164	0.23584	0.71406	0.15523
ASAP1	0.6458	0.7981	0.2359	0.71409	-0.4099
IRX6	-0.061885	0.46799	0.23617	0.71412	0.298055
OR6C68	1.1247	0.26826	0.96859	0.71412	-0.15611
PRRG4	-0.041718	0.4875	0.23617	0.71412	0.277888
STXBP4	0.74835	0.67407	0.96862	0.71412	0.22027
ASIP	0.38728	0.96239	0.96848	0.71414	0.5812
DHX34	0.54377	0.90987	0.23617	0.71414	-0.3076
PDLIM3	0.64789	0.79629	0.2362	0.71414	-0.41169
WDR27	0.22518	0.80007	0.96841	0.71414	0.74323
S100B	-0.23832	0.29353	0.23626	0.71434	0.47458
ARL17A	-0.14037	0.43842	0.19136	0.71439	0.33173
LMBRD2	0.51243	0.93852	0.96829	0.71439	0.45586
ATP5S	0.33783	0.92307	0.96818	0.71463	0.63035
CCL25	0.043305	0.59068	0.2368	0.71467	0.193495
GCNT2	0.97615	0.40325	0.96802	0.71467	-0.00813
KRTAP25-1	0.71513	0.71431	0.23669	0.71467	-0.47844
NBAS	0.47805	0.96447	0.23683	0.71467	-0.24122
ZNF594	0.21191	0.78585	0.23669	0.71467	0.02478
GPIHBP1	0.29274	0.87828	0.237	0.71486	-0.05574
GPR155	0.52706	0.9253	0.23708	0.71486	-0.28998
PROZ	-0.12713	0.39809	0.237	0.71486	0.36413
SPATS2	-0.73577	0.070117	0.23708	0.71486	0.97285
BEGAIN	-0.26443	0.27128	0.23727	0.71493	0.5017
SLC8A2	0.34242	0.92921	0.23738	0.71493	-0.10504
ZNF347	-0.0093316	0.53134	0.23726	0.71493	0.246592
TTC22	0.34892	0.93453	0.23749	0.71507	-0.11143
AP1M2	0.33156	0.9179	0.23755	0.71517	-0.09401
CBWD5	0.84611	0.63975	1.0493	0.71517	0.20319
SOBP	0.68374	0.75084	0.9675	0.71517	0.28376
CD82	-0.39536	0.18416	0.23776	0.71518	0.63312
CES3	0.24499	0.82237	0.23777	0.71518	-0.00722
MYH7	0.06391	0.61526	0.23784	0.71518	0.17393
DMRTC1B	0.25333	0.92007	1.2201	0.71536	0.96677
KCNQ4	0.23502	0.81009	0.23797	0.71536	0.00295
ZNF567	0.16662	0.73015	0.23812	0.71536	0.0715
SPRR2E	0.58805	0.92165	-0.094104	0.7155	-0.682154
CCDC42B	-0.60919	0.092031	0.23839	0.71551	0.84758
FERMT3	0.021182	0.5657	0.96724	0.71551	0.946058
LRRC48	-0.47201	0.12905	0.23835	0.71551	0.71036
SGIP1	-0.28623	0.25695	0.23844	0.71551	0.52467
CPLX4	0.29341	0.87889	0.23856	0.71559	-0.05485
TMC3	0.0076866	0.55066	0.23848	0.71559	0.230793
ZNF169	-0.087489	0.44005	0.23852	0.71559	0.326009
KLF11	0.81056	0.6006	0.96709	0.7157	0.15653
CD164	0.24585	0.82309	0.23894	0.7158	-0.00691
RPL35	0.24199	0.8192	0.2389	0.7158	-0.00309
TMEFF2	-0.78973	0.060827	0.23883	0.7158	1.02856
TMEM200C	0.029696	0.57481	0.2387	0.7158	0.209004
ALKBH5	0.43562	0.99963	0.96662	0.71589	0.531
BST1	0.13863	0.69787	0.23917	0.71589	0.10054
C10orf111	-0.063009	0.46753	0.96665	0.71589	1.02966
COL4A3	0.18766	0.75478	0.96661	0.71589	0.77895
MRPS35	-0.23446	0.29537	0.23912	0.71589	0.47358
SF3B3	-0.078593	0.4521	0.23916	0.71589	0.317753
ZNF74	0.27161	0.85325	0.96669	0.71589	0.69508
SCAF11	0.33368	0.91925	0.96658	0.716	0.6329
C9orf57	0.65026	0.79304	0.96647	0.71605	0.31621
TUBG2	-0.71838	0.095092	0.1933	0.71605	0.91168
OR2T12	1.0978	0.29054	0.96611	0.71642	-0.13169
GRHL3	0.2933	0.87861	0.96568	0.71696	0.67238
TMEM114	0.30972	0.89673	0.96566	0.71696	0.65594
CASP14	0.17331	0.73825	0.2397	0.71711	0.06639
UGT2B17	0.36823	0.96129	0.14301	0.71711	-0.22522
NARF	0.43306	0.99871	0.23989	0.71713	-0.19317
SDCCAG8	0.49536	0.95172	0.2398	0.71713	-0.25556
UPK3A	-0.41597	0.16991	0.23974	0.71713	0.65571
ZNF699	0.073221	0.62294	0.23986	0.71713	0.166639
ENOX2	0.63489	0.80855	0.96552	0.71718	0.33063
SLC35A4	-0.010727	0.52966	0.24	0.71718	0.250727
FBXO4	1.1157	0.27532	0.24018	0.71789	-0.87552
CXCL5	0.70712	0.72373	0.96517	0.7179	0.25805
MMP2	-0.27922	0.26404	0.96521	0.7179	1.24443
PATL2	0.56839	0.88339	0.96515	0.7179	0.39676
TCF7	0.34743	0.93383	0.96525	0.7179	0.61782
ANAPC11	-0.17246	0.35434	0.2403	0.71793	0.41276
GABRR1	-0.25852	0.27597	0.24036	0.71795	0.49888
ERMN	0.54069	0.91169	0.96509	0.71798	0.4244
CA14	0.54498	0.9084	0.24086	0.71806	-0.30412
CCDC127	-0.5697	0.096565	0.24072	0.71806	0.81042
GPR160	-0.78349	0.062791	0.24059	0.71806	1.02408
GSTA4	0.125	0.68376	0.24087	0.71806	0.11587
KCNJ12	0.1667	0.7302	0.24086	0.71806	0.07416
POTEG	0.35775	0.96066	0.062722	0.71806	-0.295028
ZNF461	0.79526	0.61867	0.96493	0.71806	0.16967
ABCA4	0.74659	0.67588	0.24169	0.71821	-0.5049
ARF3	-0.053192	0.47843	0.24114	0.71821	0.294332
C4A	0.28205	0.86467	0.24103	0.71821	-0.04102
CELF5	0.039155	0.58587	0.24163	0.71821	0.202475
CNPY3	0.25221	0.83133	0.96461	0.71821	0.7124
EPB41	0.83471	0.56978	0.24103	0.71821	-0.59368
NFKBIA	-0.30515	0.24491	0.24166	0.71821	0.54681
OR2A42	-0.29523	0.57021	-0.087594	0.71821	0.207636
PARP6	0.43167	0.99963	0.19562	0.71821	-0.23605
PCTP	-0.014831	0.52449	0.24141	0.71821	0.256241
POLG2	0.57629	0.87548	0.96476	0.71821	0.38847
PTRH1	-0.15002	0.37537	0.24158	0.71821	0.3916
PXMP4	0.50877	0.94026	0.96443	0.71821	0.45566
SPACA7	0.61516	0.83074	0.96426	0.71821	0.3491
SRGAP2B	0.35838	0.94069	0.2417	0.71821	-0.11668
SYP	0.51778	0.93453	0.96448	0.71821	0.4467
TMEM30A	0.29969	0.88474	0.96424	0.71821	0.66455
UNC5A	0.20031	0.77099	0.24131	0.71821	0.041
ZNF503	-0.45238	0.1513	0.24121	0.71821	0.69359
ZNF780B	-0.11644	0.41198	0.96431	0.71821	1.08075
ZNF99	-0.24781	0.2871	0.9644	0.71821	1.21221
PCDHB5	0.41845	0.98867	0.96411	0.71832	0.54566
KCNN2	1.1052	0.28503	0.96382	0.71837	-0.14138
LRRC57	-0.00066386	0.54152	0.96382	0.71837	0.964484
LARP6	0.26542	0.84667	0.24187	0.71848	-0.02355
PLOD3	0.73007	0.69645	0.24207	0.71849	-0.488
PRRT4	0.097216	0.65255	0.24203	0.71849	0.144814
QARS	0.11684	0.67459	0.24203	0.71849	0.12519
TRMT2B	-0.12482	0.40325	0.24206	0.71849	0.36688
HPCA	0.024226	0.56843	0.24219	0.71869	0.217964
DNAH5	0.012944	0.5577	0.24224	0.71871	0.229296
STAG1	-0.38819	0.18928	0.24238	0.71882	0.63057
LRRC37A3	0.63793	0.80586	0.96333	0.71904	0.3254
OR6C74	0.12148	0.67955	0.96325	0.71907	0.84177
CSRP1	0.77805	0.63577	0.96324	0.71909	0.18519
AMN1	0.25477	0.8335	0.24262	0.71913	-0.01215
DOC2A	-0.055434	0.47613	0.24257	0.71913	0.298004
KCTD9	1.1518	0.24932	0.24263	0.71913	-0.90917
PASD1	0.59101	0.85705	0.24258	0.71913	-0.34843
PRMT8	-0.15398	0.37097	0.2425	0.71913	0.39648
CLU	-0.21217	0.31454	0.24277	0.71917	0.45494
RSPRY1	0.099326	0.65575	0.2427	0.71917	0.143374
RGS13	-0.3128	0.23664	0.9628	0.71922	1.2756
ALG10	0.69181	0.74115	0.96269	0.71927	0.27088
MAP10	0.3281	0.91559	0.96267	0.71927	0.63457
RTN4IP1	-0.57302	0.096565	0.96242	0.71966	1.53544
SLFN11	0.45561	0.98303	0.96242	0.71969	0.50681
CDK9	0.50559	0.94383	0.24338	0.71981	-0.26221
HIST1H3H	0.12031	0.678	0.24339	0.71981	0.12308
NDUFAF4	-0.013338	0.52623	0.24327	0.71981	0.256608
PSMA6	-1.1861	0	0.24326	0.71981	1.42936
CBX6	0.071316	0.62157	0.2434	0.71983	0.172084
PABPC5	0.34698	0.93369	0.2437	0.72003	-0.10328
KRTAP11-1	0.20514	0.77602	0.24372	0.72005	0.03858
KRTAP4-1	0.86626	0.53178	0.96196	0.72016	0.0957
COQ10B	0.23873	0.8158	0.24382	0.72017	0.00509
KIF20A	0.38096	0.9582	0.24386	0.72017	-0.1371
OASL	0.15887	0.72186	0.24388	0.72017	0.08501
TMEM54	0.13412	0.69336	0.24384	0.72017	0.10972
GLCE	0.48669	0.95847	0.24402	0.72037	-0.24267
FKBP11	0.078797	0.62876	0.24403	0.72039	0.165233
PI15	1.3197	0.1285	0.96169	0.72046	-0.35801
SOST	0.14206	0.70178	0.96172	0.72046	0.81966
TAS1R3	0.31733	0.90474	0.96157	0.72049	0.64424
FBXO34	0.96827	0.41244	0.96145	0.72051	-0.00682
CCNL1	-0.21551	0.31165	0.24416	0.72073	0.45967
FRMD5	-0.22827	0.30316	0.96139	0.72073	1.18966
PNPO	0.16086	0.72434	0.96112	0.72127	0.80026
C10orf105	0.10269	0.66062	0.24438	0.72128	0.14169
CNGA1	0.16444	0.7273	0.24432	0.72128	0.07988
FBXO15	0.059736	0.61155	0.96104	0.72128	0.901304
RPTN	0.089645	0.64226	0.24441	0.72128	0.154765
TAS2R43	-0.35104	0.2121	0.24442	0.7213	0.59546
LRIT3	-0.32381	0.22664	0.2447	0.72164	0.56851
OR4F29	0.59803	0.94643	-0.52636	0.72164	-1.12439
REG3G	0.021754	0.56589	0.24458	0.72164	0.222826
TANC1	0.38501	0.96148	0.24464	0.72164	-0.14037
ZBTB6	-0.41582	0.16991	0.24469	0.72164	0.66051
JMJD6	-0.096815	0.43021	0.96059	0.72175	1.05741
MOGS	0.29415	0.87969	0.96055	0.72186	0.6664
STEAP1	-0.23661	0.29454	0.96053	0.72188	1.19714
NCAPG2	0.51534	0.93646	0.2449	0.72191	-0.27044
WNT7A	-0.54018	0.098222	0.96031	0.72193	1.50049
VPS35	0.49057	0.95491	0.96027	0.72204	0.4697
ZWINT	-0.17447	0.35222	0.24497	0.72215	0.41944
CXorf40A	-0.39527	0.18416	0.24514	0.72237	0.64041
KRTAP10-8	0.15178	0.71421	0.24525	0.72239	0.09347
WFS1	0.33846	0.92371	0.24528	0.7225	-0.09318
MTMR14	0.2423	0.81954	0.24547	0.72273	0.00317
MYF6	0.43156	0.9969	0.24546	0.72273	-0.1861
NPHP1	0.029588	0.5745	0.24554	0.72273	0.215952
PDCD11	-0.31171	0.23784	0.95975	0.72273	1.27146
ZNF711	0.54174	0.91101	0.24562	0.72275	-0.29612
ZNF142	-0.084789	0.44296	0.2457	0.72286	0.330489
KRT86	0.89215	0.59497	1.0401	0.72289	0.14795
HAS2	1.0202	0.35667	0.9596	0.72308	-0.0606
C6orf89	-0.32763	0.22434	0.2461	0.72325	0.57373
DDX53	-0.094158	0.43249	0.24609	0.72325	0.340248
MFSD1	0.13294	0.69219	0.24604	0.72325	0.1131
RPRD1B	0.12051	0.67821	0.2461	0.72325	0.12559
SENP3	-0.45248	0.1513	0.24597	0.72325	0.69845
SFXN4	-0.19779	0.33077	0.24599	0.72325	0.44378
ANKDD1B	0.43547	0.99977	0.24683	0.72335	-0.18864
ARID5B	0.26117	0.84198	0.24651	0.72335	-0.01466
DGKB	0.33948	0.92472	0.2463	0.72335	-0.09318
GATAD2A	0.74631	0.67614	0.95926	0.72335	0.21295
HRG	-0.071698	0.45896	0.24661	0.72335	0.318308
KRT24	-0.70659	0.070968	0.24647	0.72335	0.95306
MELK	0.044127	0.59221	0.2462	0.72335	0.202073
MOB2	0.085692	0.63715	0.24665	0.72335	0.160958
OR1L8	0.3562	0.93919	0.24664	0.72335	-0.10956
PPP1R12C	-0.21376	0.31321	0.24636	0.72335	0.46012
RAD54L2	0.54506	0.9084	0.2468	0.72335	-0.29826
SGCD	0.28464	0.86846	0.2467	0.72335	-0.03794
ZNF141	0.11315	0.67085	0.24636	0.72335	0.13321
AURKB	-0.1134	0.41533	0.95887	0.72339	1.07227
AXDND1	0.86034	0.53977	0.95867	0.72346	0.09833
EYA4	0.56574	0.88499	0.95874	0.72346	0.393
OCIAD2	0.90149	0.48578	0.95881	0.72346	0.05732
GGPS1	-0.054401	0.47843	0.24701	0.72357	0.301411
CXXC4	0.39706	0.96924	0.95849	0.72381	0.56143
OR2L8	0.43578	0.99949	0.24706	0.72381	-0.18872
VPS29	0.20598	0.77772	0.95844	0.72381	0.75246
DYDC2	-0.21676	0.30978	0.24727	0.72395	0.46403
RTBDN	0.067084	0.61878	0.24731	0.72395	0.180226
DIP2A	0.5059	0.94365	0.95821	0.72413	0.45231
EPB49	1.138	0.26011	0.2475	0.72413	-0.8905
HDLBP	0.63754	0.80602	0.24743	0.72413	-0.39011
OR5K4	0.045351	0.59332	0.24754	0.72413	0.202189
RFC2	0.71272	0.71651	0.95814	0.72413	0.24542
TDRD9	0.65838	0.78297	0.9582	0.72413	0.29982
UMPS	0.71717	0.71165	0.95803	0.72413	0.24086
ALKBH4	0.03853	0.58535	0.24765	0.72444	0.20912
C12orf45	1.1162	0.27504	0.2477	0.72446	-0.8685
CCK	0.68097	0.7534	0.95782	0.72451	0.27685
OR4A15	0.78839	0.62447	0.95783	0.72451	0.16944
CTSL1	0.98094	0.50758	1.0377	0.72459	0.05676
NME8	-0.20674	0.32225	0.24802	0.72459	0.45476
TM9SF1	0.33024	0.91675	0.24783	0.72459	-0.08241
TMEM179B	0.071351	0.62157	0.2479	0.72459	0.176549
VIPR2	0.73601	0.69	0.9576	0.72459	0.22159
LAMTOR1	0.39843	0.9702	0.24818	0.72472	-0.15025
TYR	0.11982	0.67718	0.24818	0.72472	0.12836
ADAM22	-0.33865	0.21802	0.2483	0.7249	0.58695
FAM53A	0.34046	0.92618	0.95714	0.7249	0.61668
ADH1B	0.22387	0.79889	0.24841	0.72509	0.02454
MANBAL	0.60295	0.84466	0.24846	0.72511	-0.35449
MAP3K13	0.77228	0.64186	0.95686	0.72514	0.18458
LASP1	0.12846	0.68845	0.95674	0.72527	0.82828
MBLAC2	0.23692	0.81333	0.24855	0.72527	0.01163
MFSD5	0.21097	0.78406	0.95672	0.72529	0.74575
ADAM28	0.42428	0.99207	0.24901	0.7256	-0.17527
BCAS2	0.36557	0.94735	0.24902	0.7256	-0.11655
OR56B4	0.15356	0.71651	0.24887	0.7256	0.09531
TMEM35	-0.13666	0.3883	0.2488	0.7256	0.38546
ZCCHC18	0.3998	0.97081	0.24902	0.7256	-0.15078
ZNF442	0.21761	0.79304	0.24901	0.7256	0.0314
RAB13	0.69291	0.74007	0.95648	0.7258	0.26357
ATXN3	0.028798	0.57369	0.24919	0.72593	0.220392
COL15A1	0.57769	0.87377	0.2494	0.72613	-0.32829
CRISP1	0.1234	0.68248	0.24951	0.72613	0.12611
RDH14	0.38316	0.96033	0.24948	0.72613	-0.13368
SH3BP4	-0.3259	0.22517	0.24948	0.72613	0.57538
TRMT5	-0.11503	0.41259	0.24964	0.7266	0.36467
LRRC42	0.13853	0.69784	0.2499	0.72693	0.11137
MED11	-0.18732	0.33986	0.25011	0.72693	0.43743
MMD2	0.29836	0.88428	0.24993	0.72693	-0.04843
PRPS2	0.3942	0.96725	0.25013	0.72693	-0.14407
TMEM110	0.13019	0.69	0.24987	0.72693	0.11968
UBL3	0.42791	0.99487	0.25015	0.72693	-0.17776
GNPNAT1	-0.52986	0.10348	0.25023	0.72704	0.78009
PPP2R3A	0.60124	0.84721	0.95577	0.72723	0.35453
DUOXA1	-0.3919	0.18531	0.25049	0.7275	0.64239
PPP6R1	0.84333	0.56038	0.95569	0.7275	0.11236
RAI2	0.4876	0.95806	0.25053	0.7275	-0.23707
SNAP25	0.13473	0.69473	0.25051	0.7275	0.11578
UBIAD1	-0.043961	0.48629	0.25063	0.72777	0.294591
LRPPRC	-0.26083	0.2739	0.95551	0.72788	1.21634
AGTPBP1	0.36407	0.94581	0.25081	0.728	-0.11326
CDK3	0.075417	0.62495	0.25082	0.728	0.175403
CIDEC	-0.63123	0.086691	0.25097	0.728	0.8822
CUEDC2	0.28824	0.8737	0.95528	0.728	0.66704
EFNB3	0.4652	0.97443	0.25093	0.728	-0.21427
HAS1	0.28804	0.8732	0.25101	0.728	-0.03703
KIAA0556	0.58316	0.86691	0.95526	0.728	0.3721
NPR1	-0.049836	0.48086	0.25099	0.728	0.300826
PGLS	0.19528	0.76474	0.95512	0.72814	0.75984
SEP4	-0.077602	0.62942	0.076394	0.72814	0.153996
SPNS3	0.13571	0.69554	0.25118	0.72846	0.11547
OR4K14	0.52913	0.92277	0.25121	0.72848	-0.27792
HEXIM1	0.55282	0.90047	0.25126	0.72853	-0.30156
OR11L1	0.39391	0.96725	0.25124	0.72853	-0.14267
CDK8	0.3165	0.90355	0.95482	0.72854	0.63832
DIRC2	0.016039	0.56038	0.25144	0.72854	0.235401
WDR33	0.15006	0.7119	0.25145	0.72854	0.10139
FAM120AOS	-0.054648	0.47814	0.2515	0.72873	0.306148
EXOSC8	-0.27475	0.26638	0.25165	0.72884	0.5264
MOSPD1	0.2033	0.77345	0.25168	0.72884	0.04838
RPF1	-0.43976	0.1578	0.25165	0.72884	0.69141
SSBP4	0.64635	0.79783	0.25167	0.72884	-0.39468
ANKRD45	0.23475	0.81009	0.252	0.72887	0.01725
CAPN14	0.26529	0.84651	0.25208	0.72887	-0.01321
CCNT1	0.063941	0.61541	0.25176	0.72887	0.187819
DCAF12	-0.094957	0.4322	0.25181	0.72887	0.346767
FCRL2	0.99267	0.38329	0.25176	0.72887	-0.74091
GSC2	0.11547	0.67245	0.25183	0.72887	0.13636
LYPD4	0.588	0.86037	0.95402	0.72887	0.36602
MAN1A2	0.48435	0.96066	0.95409	0.72887	0.46974
MAN2C1	0.52922	0.92277	0.95414	0.72887	0.42492
MMP26	0.86464	0.53347	0.252	0.72887	-0.61264
MYO19	0.73029	0.69642	0.95404	0.72887	0.22375
RAB31	0.30612	0.89137	0.95438	0.72887	0.64826
SYVN1	-0.22861	0.30234	0.25208	0.72887	0.48069
TUSC1	0.52168	0.93111	0.95404	0.72887	0.43236
VSIG8	0.43653	0.99903	0.25201	0.72887	-0.18452
WISP1	0.78154	0.63224	0.25207	0.72887	-0.52947
CAV2	1.0683	0.31165	0.95382	0.72892	-0.11448
CYGB	0.24786	0.82538	0.25211	0.72892	0.00425
KRT10	0.33352	0.91907	0.95385	0.72892	0.62033
OR6N1	-0.93261	0.038462	0.25227	0.72892	1.18488
SMARCB1	0.34439	0.93088	0.25222	0.72892	-0.09217
ATP11C	0.26423	0.84503	0.95361	0.72905	0.68938
ZNF671	0.96308	0.4182	0.9536	0.72905	-0.00948
INPP5D	-0.17502	0.35189	0.25241	0.72925	0.42743
GPM6B	0.77182	0.64226	0.25248	0.72946	-0.51934
FLJ44635	1.0196	0.35678	0.95308	0.72978	-0.06652
RAB5C	0.25113	0.82895	0.25259	0.72978	0.00146
C11orf88	-0.21492	0.31179	0.25281	0.73002	0.46773
CPSF2	-0.59687	0.09499	0.25277	0.73002	0.84964
EIF2AK2	0.017127	0.56125	0.25282	0.73002	0.235693
ABCD1	0.84173	0.56209	0.25294	0.73005	-0.58879
EMILIN3	0.60923	0.83846	0.95286	0.73005	0.34363
PDSS1	0.52393	0.92921	0.25287	0.73005	-0.27106
TSPAN8	-0.15454	0.3704	0.25295	0.73005	0.40749
ZCCHC6	0.33478	0.91994	0.25298	0.73005	-0.0818
C7orf26	0.25874	0.83881	0.95275	0.73006	0.69401
FAM214A	0.40686	0.97756	0.95275	0.73006	0.54589
PRR20A	0.096586	0.65108	0.25302	0.73006	0.156434
ZNF350	0.32701	0.91442	0.25308	0.73006	-0.07393
AMDHD1	0.67484	0.76207	0.25333	0.73021	-0.42151
CXCL6	0.86899	0.52861	0.95217	0.73021	0.08318
DHFR	0.21888	0.79466	0.95206	0.73021	0.73318
FRAT2	-0.20932	0.31837	0.25348	0.73021	0.4628
GNAO1	0.032179	0.57771	0.25341	0.73021	0.221231
HEPN1	-0.058552	0.47289	0.25325	0.73021	0.311802
HMGB3	0.065956	0.61784	0.95227	0.73021	0.886314
KCNG2	0.61794	0.82775	0.95231	0.73021	0.33437
MPHOSPH8	0.41004	0.98081	0.95261	0.73021	0.54257
OR5T2	-0.34032	0.21802	0.25324	0.73021	0.59356
PADI1	0.2783	0.86037	0.25324	0.73021	-0.02506
PCSK4	-0.72898	0.070117	0.25344	0.73021	0.98242
PPIL6	-0.22163	0.3066	0.25327	0.73021	0.4749
RGS20	0.41236	0.98245	0.95207	0.73021	0.53971
SLC35E2B	-0.40145	0.29089	0.15798	0.73021	0.55943
TBX5	1.3749	0.10182	0.95253	0.73021	-0.42237
RPS14	0.22686	0.80203	0.95188	0.73068	0.72502
DNAJC5	0.45175	0.98797	0.95185	0.7307	0.5001
DNM2	-0.60301	0.094258	0.25364	0.73078	0.85665
DUOXA2	0.37196	0.95101	0.2539	0.73078	-0.11806
LEPROTL1	0.3485	0.93453	0.25401	0.73078	-0.09449
LPO	0.15785	0.7212	0.2541	0.73078	0.09625
MTBP	-0.12698	0.39813	0.2541	0.73078	0.38108
PANK1	0.12215	0.68101	0.25403	0.73078	0.13188
PGD	-0.1104	0.41736	0.25393	0.73078	0.36433
RNF25	-0.20793	0.32093	0.25374	0.73078	0.46167
TPBGL	0.62552	0.81893	0.25381	0.73078	-0.37171
WDR62	0.41028	0.9811	0.95157	0.73078	0.54129
ITIH2	0.48557	0.95955	0.25418	0.73091	-0.23139
PAK4	0.44492	0.99263	0.25418	0.73091	-0.19074
LTK	-0.34663	0.21487	0.25422	0.73092	0.60085
OR5AU1	0.44009	0.99652	0.25431	0.73092	-0.18578
RPS10	-0.1159	0.46512	0.21058	0.73092	0.32648
SLC27A4	0.02097	0.56553	0.25427	0.73092	0.2333
TMUB2	0.63646	0.80724	0.95123	0.73111	0.31477
KIAA1919	-0.52727	0.10348	0.25444	0.73115	0.78171
ORC3	-0.2366	0.29454	0.2545	0.73115	0.4911
CORO1B	0.43934	0.99652	0.25469	0.73127	-0.18465
GCHFR	0.17734	0.74354	0.25469	0.73127	0.07735
GOLGB1	0.27487	0.85647	0.951	0.73127	0.67613
NKX6-2	0.38866	0.96354	0.2546	0.73127	-0.13406
CYP7A1	-0.48377	0.12492	0.2547	0.73129	0.73847
ESR2	0.46152	0.9787	0.25472	0.73131	-0.2068
CNNM4	-0.011959	0.52842	0.25491	0.73145	0.266869
GPR45	0.10444	0.6626	0.25487	0.73145	0.15043
LZTS1	-0.077	0.45446	0.25494	0.73145	0.33194
SYNJ1	0.28875	0.87402	0.25492	0.73145	-0.03383
ZNF620	0.33519	0.92007	0.25486	0.73145	-0.08033
RXFP3	-0.0088425	0.53178	0.25498	0.73147	0.263822
GPR52	0.6607	0.77982	0.25512	0.73149	-0.40558
DNER	0.57429	0.87748	0.25532	0.73159	-0.31897
FAM179B	0.36155	0.94402	0.25538	0.73159	-0.10617
FLJ45513	-0.69139	0.075843	0.25531	0.73159	0.9467
GLIS1	0.23388	0.80968	0.25531	0.73159	0.02143
LGR6	-0.095314	0.43218	0.25544	0.73159	0.350754
PDGFRA	-0.10335	0.42367	0.25539	0.73159	0.35874
PSMD1	0.2466	0.82421	0.2554	0.73159	0.0088
TREM2	0.055313	0.60552	0.95038	0.73161	0.895067
BMP10	-0.75314	0.067061	0.256	0.7317	1.00914
ERLEC1	-0.2238	0.30484	0.25556	0.7317	0.47936
FHIT	0.72081	0.7072	0.25584	0.7317	-0.46497
IGDCC4	-0.17963	0.34763	0.25574	0.7317	0.43537
LOC100653515	0.21411	0.78799	0.25586	0.7317	0.04175
NR5A2	0.263	0.84363	0.25594	0.7317	-0.00706
OGDH	-0.67198	0.075843	0.95	0.7317	1.62198
OR5J2	-0.33189	0.22068	0.25565	0.7317	0.58754
PLEKHH1	-0.36772	0.2029	0.25559	0.7317	0.62331
SAPCD1	0.12977	0.69	0.25571	0.7317	0.12594
SMIM13	0.54597	0.90763	0.95011	0.7317	0.40414
TMEM241	0.10994	0.66624	0.25577	0.7317	0.14583
TSSC1	0.068847	0.62004	0.25571	0.7317	0.186863
WDR63	0.83833	0.56568	0.25561	0.7317	-0.58272
ADORA2B	0.28632	0.87087	0.25638	0.73185	-0.02994
CCDC169	-0.17512	0.35147	0.25634	0.73185	0.43146
IQCF1	0.5665	0.88454	0.25631	0.73185	-0.31019
KDSR	-0.31654	0.2333	0.25637	0.73185	0.57291
MTFR2	0.43829	0.99704	0.2562	0.73185	-0.18209
PJA2	0.35731	0.93964	0.25622	0.73185	-0.10109
TMC6	0.59193	0.85647	0.25637	0.73185	-0.33556
NUDT21	-1.0702	0.0072993	0.25646	0.7319	1.32666
HLF	0.50594	0.94365	0.94956	0.73201	0.44362
ACIN1	0.63671	0.80681	0.94937	0.73206	0.31266
CLCF1	0.45822	0.98146	0.25671	0.73206	-0.20151
HCFC1R1	0.10704	0.66432	0.25658	0.73206	0.14954
LOC100129083	0.31407	0.90153	0.94941	0.73206	0.63534
MAGEA6	0.67455	0.76241	0.25684	0.73206	-0.41771
NT5C2	-0.10811	0.41978	0.25679	0.73206	0.3649
PLCXD1_X	0.66775	0.77099	0.94932	0.73206	0.28157
RFC3	-0.78317	0.062791	0.25684	0.73206	1.04001
UBA52	0.26275	0.84336	0.25681	0.73206	-0.00594
WDR16	0.38335	0.96044	0.25684	0.73206	-0.12651
DVL3	0.84466	0.55995	0.94903	0.73212	0.10437
FTCD	0.53653	0.91672	0.94879	0.73212	0.41226
GDF7	0.66376	0.77549	0.94917	0.73212	0.28541
GNG10	0.27195	0.85376	0.25697	0.73212	-0.01498
HID1	0.58259	0.86749	0.94872	0.73212	0.36613
MYF5	0.046671	0.59457	0.25714	0.73212	0.210469
MYL12A	0.4224	0.99107	0.2571	0.73212	-0.1653
NAA35	0.13583	0.69554	0.25697	0.73212	0.12114
PNP	0.5933	0.85497	0.9489	0.73212	0.3556
RHBDD2	0.4114	0.98216	0.94895	0.73212	0.53755
MTF2	-0.066212	0.51374	0.21337	0.73221	0.279582
OR2L5	0.73413	0.69185	0.94866	0.73221	0.21453
SZT2	0.57806	0.8732	0.94862	0.73221	0.37056
ABHD1	0.47796	0.96447	0.94845	0.73233	0.47049
OR2H1	0.49763	0.95039	0.25734	0.73233	-0.24029
PRSS3	0.50464	0.9443	0.94841	0.73233	0.44377
POU3F2	0.27811	0.86037	0.94831	0.73235	0.6702
SMC4	-0.1842	0.34439	0.25744	0.73237	0.44164
OR2W3	0.26027	0.84109	0.94796	0.7326	0.68769
RS1	0.76265	0.65699	0.94801	0.7326	0.18536
TTC12	-0.16281	0.36286	0.94795	0.7326	1.11076
UHRF1BP1	0.23769	0.8146	0.25759	0.73271	0.0199
ACSL5	0.25271	0.83203	0.25771	0.73284	0.005
OTOP3	0.45092	0.98842	0.2577	0.73284	-0.19322
FGF9	-0.23829	0.29353	0.25778	0.73294	0.49607
BRD7	-0.12669	0.39861	0.9476	0.73316	1.07429
RPS6KB1	-0.40341	0.17739	0.25799	0.73326	0.6614
DCAF8L1	-0.17118	0.35561	0.25809	0.73354	0.42927
SPCS2	-0.50485	0.11493	0.2581	0.73354	0.76295
ZBTB10	0.021654	0.56589	0.94714	0.73354	0.925486
ZNF488	0.1668	0.73022	0.94729	0.73354	0.78049
C9orf156	0.079083	0.62942	0.25843	0.73357	0.179347
CCR8	0.14921	0.71099	0.25839	0.73357	0.10918
CERCAM	-0.050834	0.47994	0.9467	0.73357	0.997534
DBN1	0.77186	0.64226	0.94668	0.73357	0.17482
LHFPL3	0.91662	0.46793	0.25831	0.73357	-0.65831
PPARGC1A	1.0427	0.33584	0.94681	0.73357	-0.09589
RNF165	0.47999	0.96325	0.25838	0.73357	-0.22161
SPSB4	0.11324	0.67094	0.94695	0.73357	0.83371
RCN2	0.32322	0.91058	0.25844	0.73359	-0.06478
NOTO	0.0066586	0.55045	0.25856	0.73368	0.251901
TMEM141	0.27523	0.85677	0.9466	0.73368	0.67137
ZNF280D	0.29146	0.87748	0.25847	0.73368	-0.03299
HIBCH	0.3092	0.89591	0.25869	0.73379	-0.05051
PRB3	0.38639	0.9619	0.94641	0.73383	0.56002
FANCA	0.50261	0.94632	0.25883	0.73429	-0.24378
ANKRD55	0.11666	0.67424	0.25906	0.73453	0.1424
DZIP3	0.15354	0.71651	0.25896	0.73453	0.10542
HSFX1	0.33981	0.93466	0.21528	0.73453	-0.12453
RABL2A	0.13997	0.69911	0.25909	0.73463	0.11912
BOK	0.43112	0.99652	0.25928	0.73464	-0.17184
FAM107A	0.52465	0.92868	0.25928	0.73464	-0.26537
GPR158	1.1455	0.2527	0.94578	0.73464	-0.19972
PLG	-0.66949	0.075843	0.25927	0.73464	0.92876
CTBS	0.35408	0.93848	0.94566	0.73472	0.59158
FGFR1OP	-0.6645	0.075843	0.25946	0.73472	0.92396
TCF23	0.72861	0.69762	0.25938	0.73472	-0.46923
ZNF467	-0.0020604	0.54082	0.25947	0.73472	0.26153
MKRN1	-0.4113	0.17261	0.25951	0.73483	0.67081
SHOC2	1.0716	0.30978	0.94544	0.73493	-0.12616
TMEM98	0.95534	0.42529	0.94541	0.73496	-0.00993
CALCOCO1	-0.16182	0.36375	0.25967	0.73498	0.42149
HDAC10	0.49605	0.95104	0.94527	0.73508	0.44922
MYO7A	-0.10944	0.41848	0.25985	0.73521	0.36929
C17orf96	0.39841	0.9702	0.25995	0.73522	-0.13846
C20orf24	0.86809	0.52997	0.94521	0.73522	0.07712
METRNL	-0.27575	0.26558	0.26	0.73522	0.53575
SFTPD	-0.2536	0.28214	0.25994	0.73522	0.51354
RHBDF1	0.82522	0.5822	0.26005	0.73524	-0.56517
CHRNA1	0.24987	0.82785	0.26009	0.73534	0.01022
B3GALT2	0.17458	0.74007	0.94507	0.73539	0.77049
ADAMTS13	0.10167	0.65976	0.94489	0.73551	0.84322
TLR5	0.72857	0.69762	0.9449	0.73551	0.21633
FCRL3	0.1779	0.74431	0.94459	0.73567	0.76669
NR2F2	-0.0066022	0.53481	0.26043	0.73567	0.267032
NTSR2	1.5318	0.062791	0.94475	0.73567	-0.58705
PDCL	-0.19859	0.3303	0.94473	0.73567	1.14332
PGAP1	0.31752	0.90486	0.26047	0.73567	-0.05705
POM121L2	-0.50896	0.11218	0.94467	0.73567	1.45363
SPACA4	-0.27623	0.26481	0.26046	0.73567	0.53669
TNPO3	0.21046	0.78348	0.26048	0.73569	0.05002
DST	0.35647	0.93919	0.26056	0.73578	-0.09591
GZF1	0.85537	0.54541	0.94456	0.73578	0.08919
PLRG1	0.36437	0.94632	0.26063	0.73578	-0.10374
HINT3	0.91343	0.47194	0.94452	0.7358	0.03109
OR8U1	0.41735	0.98835	0.26077	0.73582	-0.15658
C5orf64	0.84651	0.55732	0.94444	0.73584	0.09793
ACTL8	-0.69506	0.075843	0.2609	0.73597	0.95596
SKIL	-0.42738	0.16611	0.26091	0.73597	0.68829
CACNB4	0.1817	0.74925	0.94428	0.73607	0.76258
LYPLA1	0.78485	0.62856	0.94426	0.7361	0.15941
ADAM20	0.12771	0.68776	0.94419	0.73612	0.81648
PTF1A	0.50418	0.94442	0.94415	0.73639	0.43997
EMP1	0.36055	0.94314	0.26127	0.7367	-0.09928
AMY1B	-0.20473	0.77988	-0.46825	0.73694	-0.26352
BTG1	-0.27898	0.26404	0.94369	0.73694	1.22267
FAM13A	0.27052	0.85224	0.26136	0.73694	-0.00916
IFRD1	0.10129	0.65909	0.2614	0.73694	0.16011
LGALS13	0.63318	0.81009	0.94371	0.73694	0.31053
VTCN1	0.0095357	0.55347	0.94365	0.73694	0.934114
COLCA2	0.21897	0.79472	0.26151	0.73696	0.04254
CTPS1	0.75816	0.66316	0.26143	0.73696	-0.49673
DPH3	-0.20147	0.32774	0.26145	0.73696	0.46292
GYS2	0.48145	0.9619	0.94346	0.73696	0.46201
SLC36A1	0.10452	0.66288	0.26152	0.73696	0.157
RND1	0.17976	0.74667	0.94334	0.73701	0.76358
HELLS	0.13014	0.69	0.2616	0.73711	0.13146
OXLD1	0.19259	0.76151	0.26163	0.73713	0.06904
BDKRB2	0.32204	0.90962	0.26178	0.73726	-0.06026
CDH6	0.31028	0.89745	0.94312	0.73726	0.63284
RAI1	0.64608	0.79786	0.2617	0.73726	-0.38438
RPL3	-0.48838	0.12259	0.26174	0.73726	0.75012
SLC22A8	0.20473	0.7755	0.26179	0.73726	0.05706
TRIQK	1.0246	0.35202	0.9431	0.73726	-0.0815
DHODH	-0.77113	0.063525	0.26207	0.73783	1.0332
SLC44A4	-0.34564	0.21618	0.26208	0.73783	0.60772
TMEM79	0.071164	0.62157	0.26203	0.73783	0.190866
DENR	0.15433	0.71714	0.26219	0.73785	0.10786
HOXA4	0.20194	0.77241	0.26219	0.73785	0.06025
KY	0.033385	0.58004	0.26212	0.73785	0.228735
NDNF	0.26616	0.84747	0.26208	0.73785	-0.00408
OR10A6	0.067901	0.61894	0.26212	0.73785	0.194219
KIAA1598	0.4016	0.97221	0.94238	0.73788	0.54078
RAPGEF3	0.84011	0.56384	0.94241	0.73788	0.1023
SP140L	0.81321	0.59597	0.94239	0.73788	0.12918
TELO2	-0.10069	0.42566	0.26233	0.73788	0.36302
TMEM42	0.26925	0.85059	0.26236	0.73788	-0.00689
HES5	0.71257	0.71651	0.94229	0.7379	0.22972
ZFYVE20	0.50423	0.94437	0.26258	0.73794	-0.24165
GPR4	0.62302	0.82173	0.26268	0.73805	-0.36034
NRSN2	0.53724	0.91618	0.94219	0.73805	0.40495
OAZ1	-0.21119	0.31599	0.26272	0.73805	0.47391
SIPA1L3	0.82334	0.5841	0.26272	0.73805	-0.56062
TSPAN6	-0.19347	0.3341	0.26273	0.73805	0.4562
CABP1	0.064765	0.61634	0.26284	0.73822	0.198075
FAM49B	-0.072649	0.45856	0.26287	0.73822	0.335519
TAS2R3	0.68349	0.75092	0.26287	0.73822	-0.42062
SLC30A3	-0.068723	0.46198	0.94188	0.73824	1.0106
LPHN2	0.57245	0.87861	0.94186	0.73826	0.36941
CCDC85C	0.11749	0.67541	0.26302	0.73828	0.14553
OAF	-0.093479	0.43278	0.26309	0.73839	0.356569
MANF	0.044432	0.59265	0.26326	0.73841	0.218828
ZKSCAN4	-0.17545	0.35133	0.26329	0.73845	0.43874
C4orf3	0.92404	0.45897	0.9415	0.73879	0.01746
MMP1	-0.37752	0.19762	0.26372	0.73879	0.64124
MPP2	0.23018	0.80681	0.26368	0.73879	0.0335
NELL2	0.18437	0.75092	0.26362	0.73879	0.07925
OR3A2	-0.16157	0.36392	0.26368	0.73879	0.42525
WFIKKN1	0.14824	0.70969	0.26376	0.73879	0.11552
ZFAND2A	-0.18385	0.34439	0.94144	0.73879	1.12529
IBSP	0.49981	0.9486	0.26376	0.73881	-0.23605
LOC729020	-0.21434	0.31241	0.26384	0.73883	0.47818
AXIN1	0.43941	0.99652	0.26405	0.73908	-0.17536
FRMD8	0.24905	0.82671	0.26413	0.73908	0.01508
LYPD6	0.28277	0.86565	0.26408	0.73908	-0.01869
RHOD	0.13926	0.6984	0.26394	0.73908	0.12468
ALX4	0.29414	0.87969	0.94058	0.73916	0.64644
AMY1A	0.28446	0.88453	0.22067	0.73916	-0.06379
ANKRD1	0.26334	0.84399	0.94037	0.73916	0.67703
APH1B	0.36599	0.94735	0.94041	0.73916	0.57442
CAD	0.4524	0.98715	0.94072	0.73916	0.48832
FOXO1	0.18553	0.75194	0.26452	0.73916	0.07899
HSFX2	0.12598	0.84595	1.1745	0.73916	1.04852
KIAA1683	0.0027379	0.54494	0.26442	0.73916	0.261682
LST1	0.42104	0.99093	0.2642	0.73916	-0.15684
NEDD9	0.038995	0.5854	0.26435	0.73916	0.225355
NOL10	0.47377	0.9672	0.26433	0.73916	-0.20944
NOXO1	0.29834	0.88427	0.94087	0.73916	0.64253
PBDC1	-0.48851	0.12259	0.94083	0.73916	1.42934
REPS2	0.41215	0.98245	0.26456	0.73916	-0.14759
RNF31	0.06144	0.6137	0.2644	0.73916	0.20296
SFT2D2	1.4073	0.09499	0.94089	0.73916	-0.46641
SNX13	0.43661	0.99903	0.26448	0.73916	-0.17213
CCM2L	0.93237	0.45187	0.94025	0.73921	0.00788
ARHGAP19	0.03008	0.57533	0.26465	0.73941	0.23457
CHCHD4	-0.054686	0.47792	0.26471	0.73941	0.319396
ATG12	-0.26087	0.2739	0.93994	0.7395	1.20081
CDH17	0.62311	0.82167	0.26485	0.7395	-0.35826
IRX2	0.33844	0.92371	0.2648	0.7395	-0.07364
LPIN3	0.30829	0.89411	0.26487	0.7395	-0.04342
PCDHB15	0.7672	0.64871	0.93975	0.7395	0.17255
SPINK4	-0.098942	0.42812	0.26484	0.7395	0.363782
STAT3	-0.086959	0.44048	0.26497	0.7395	0.351929
ZKSCAN7	0.20868	0.78181	0.26506	0.73952	0.05638
C9orf66	-0.037356	0.49424	0.26523	0.73967	0.302586
FAM110C	0.22975	0.80626	0.26532	0.73967	0.03557
OR10J1	0.33571	0.92036	0.26526	0.73967	-0.07045
PPP1R42	-0.068465	0.46217	0.93937	0.73967	1.00784
SARNP	-0.01218	0.52842	0.26524	0.73967	0.27742
SH3D19	0.073449	0.62306	0.26513	0.73967	0.191681
USP6NL	0.20874	0.78197	0.26524	0.73967	0.0565
CHI3L1	0.55163	0.90158	0.93918	0.73978	0.38755
COMMD3	-0.22375	0.30484	0.93909	0.73978	1.16284
TMEM8C	0.93845	0.44167	0.26556	0.73978	-0.67289
TNNC2	0.6703	0.76756	0.26551	0.73978	-0.40479
ZDHHC16	0.62227	0.82246	0.26537	0.73978	-0.3569
COL19A1	0.2622	0.84289	0.2656	0.73988	0.0034
TIMM9	-0.10424	0.42255	0.93892	0.74001	1.04316
ZWILCH	0.50294	0.94598	0.26574	0.74003	-0.2372
BRS3	-0.23882	0.29353	0.93876	0.74009	1.17758
FSCN2	0.205	0.77581	0.93885	0.74009	0.73385
IGFL1	0.36465	0.94644	0.93873	0.74011	0.57408
C9orf9	-0.14271	0.38141	0.26596	0.74012	0.40867
PCSK2	-0.014203	0.525	0.26588	0.74012	0.280083
PRELID1	0.061546	0.61382	0.26595	0.74012	0.204404
TAF5L	-0.56922	0.096565	0.26595	0.74012	0.83517
XKR8	0.1473	0.7089	0.93859	0.74014	0.79129
BZRAP1	-0.27927	0.26404	0.26629	0.74045	0.54556
WTAP	-0.37352	0.25302	0.22233	0.74045	0.59585
GDPD2	0.30392	0.889	0.93838	0.74047	0.63446
CXorf58	0.46281	0.97686	0.2665	0.74051	-0.19631
NAALADL1	0.14607	0.70743	0.93836	0.74051	0.79229
FOXK1	0.19526	0.76471	0.93831	0.74053	0.74305
CARD6	0.37051	0.95067	0.93826	0.74056	0.56775
HS6ST1	0.74702	0.67533	0.93814	0.74068	0.19112
SYF2	0.098624	0.65403	0.26673	0.74068	0.168106
EPS15L1	0.55603	0.89698	0.93808	0.7408	0.38205
KRT222	-0.024534	0.50876	0.93806	0.7408	0.962594
HIST1H4H	0.50144	0.94735	0.26691	0.74083	-0.23453
MAP9	0.3527	0.93775	0.26693	0.74083	-0.08577
PKNOX2	0.47547	0.96632	0.26687	0.74083	-0.2086
PLCG2	0.23435	0.81009	0.93795	0.74083	0.7036
SLC25A17	0.069396	0.62047	0.26686	0.74083	0.197464
TMEM8A	0.23026	0.80705	0.93782	0.74083	0.70756
OR51D1	0.70692	0.72393	0.26697	0.74085	-0.43995
RPL7L1	0.39024	0.96462	0.267	0.74087	-0.12324
COMMD1	0.77426	0.63976	0.26715	0.74092	-0.50711
FARSB	-0.20406	0.32486	0.26716	0.74092	0.47122
KIF24	0.50706	0.94245	0.93772	0.74092	0.43066
OR4K5	0.11172	0.66883	0.26707	0.74092	0.15535
SLC2A13	0.28423	0.8676	0.26718	0.74092	-0.01705
THBD	-0.077238	0.45402	0.2671	0.74092	0.344338
LCN9	-0.27497	0.26638	0.93753	0.7411	1.2125
THSD4	0.49968	0.94868	0.93747	0.74113	0.43779
MRPS10	0.062637	0.61451	0.2673	0.74123	0.204663
ARMC5	0.3926	0.9668	0.93737	0.74125	0.54477
BIN3	-0.10268	0.42406	0.26756	0.74128	0.37024
BLK	0.74693	0.67541	0.26768	0.74128	-0.47925
CIDEA	0.8767	0.51717	0.26779	0.74128	-0.60891
DHX58	0.63022	0.81346	0.93712	0.74128	0.3069
IFI44L	0.81596	0.59298	0.93712	0.74128	0.12116
KCNH7	-0.34598	0.21527	0.26772	0.74128	0.6137
LAT	0.65054	0.79301	0.9372	0.74128	0.28666
LOC100507462	0.5513	0.90197	0.26776	0.74128	-0.28354
PAX2	0.43562	0.99963	0.26762	0.74128	-0.168
PHEX	-0.18259	0.34595	0.26742	0.74128	0.45001
RBM43	0.34283	0.92938	0.26771	0.74128	-0.07512
AGRN	-0.012559	0.52774	0.26786	0.74136	0.280419
CDKN2C	-0.01333	0.52623	0.93689	0.74136	0.95022
CEP44	0.87043	0.52692	0.93686	0.74136	0.06643
KLHL41	1.1478	0.25123	0.93686	0.74136	-0.21094
ATP5H	-0.073038	0.45765	0.26795	0.74137	0.340988
COA3	0.48974	0.95569	0.268	0.74137	-0.22174
FOSL1	0.39731	0.96965	0.26803	0.74137	-0.12928
FSHB	0.41032	0.9812	0.9368	0.74137	0.52648
KDM4E	0.62134	0.82338	0.93661	0.74139	0.31527
LARP4B	0.71039	0.71948	0.9366	0.74141	0.22621
KIAA1257	0.28742	0.87251	0.26814	0.74151	-0.01928
TMPRSS6	0.25865	0.83877	0.93653	0.74153	0.67788
CRYAB	0.27287	0.85467	0.2682	0.74155	-0.00467
C2orf43	0.60597	0.84198	0.26835	0.7416	-0.33762
TM4SF4	0.02433	0.56843	0.2683	0.7416	0.24397
SPINT4	-0.17606	0.35107	0.26838	0.74162	0.44444
FLVCR1	0.66829	0.7703	0.26844	0.74174	-0.39985
WDR44	0.56771	0.88423	0.93632	0.74176	0.36861
C16orf62	0.80834	0.60284	0.26856	0.74178	-0.53978
NF1	0.31875	0.90622	0.26865	0.74181	-0.0501
OR10AG1	-0.65773	0.078273	0.26862	0.74181	0.92635
OR7E24	0.14333	0.70354	0.26869	0.74181	0.12536
SFXN1	0.16288	0.72634	0.26871	0.74181	0.10583
TMEM175	0.64448	0.79889	0.26865	0.74181	-0.37583
LOC643355	1.1179	0.27214	0.26874	0.74183	-0.84916
DENND6B	0.56382	0.88762	0.2688	0.74185	-0.29502
MNT	0.25695	0.83636	0.2688	0.74187	0.01185
CCNJL	0.26627	0.84751	0.26901	0.74188	0.00274
CFL1	-0.41782	0.16991	0.26891	0.74188	0.68673
GRB10	0.24424	0.82173	0.269	0.74188	0.02476
MTAP	0.85407	0.54677	0.93592	0.74188	0.08185
SALL4	0.89985	0.48654	0.93581	0.74188	0.03596
TEKT1	0.24565	0.82298	0.93594	0.74188	0.69029
GLT8D2	-0.22613	0.30478	0.2692	0.74212	0.49533
HSPA4L	0.7328	0.69319	0.26915	0.74212	-0.46365
TAF5	-0.33597	0.21942	0.26921	0.74212	0.60518
TTLL2	0.011557	0.55598	0.2691	0.74212	0.257543
CC2D2A	0.25609	0.83567	0.26942	0.74217	0.01333
GPAA1	1.128	0.26731	0.93551	0.74217	-0.19249
LRRTM1	0.60987	0.83745	0.93543	0.74217	0.32556
PSKH1	0.31043	0.89755	0.26943	0.74217	-0.041
WHAMM	-0.23601	0.2947	0.26939	0.74217	0.5054
UTY	0.025633	0.56961	0.93503	0.74268	0.909397
LLPH	-0.1426	0.38141	0.93471	0.74308	1.07731
NANOS3	0.59918	0.84994	0.26991	0.74308	-0.32927
TBC1D22A	-0.006276	0.53552	0.26992	0.74308	0.276196
ZNF396	0.09284	0.64555	0.26989	0.74308	0.17705
ARPP21	0.39566	0.96785	0.27002	0.74309	-0.12564
TBX19	-0.49067	0.1217	0.27014	0.74309	0.76081
RGL2	0.60543	0.84245	0.93454	0.74311	0.32911
CHD6	0.25032	0.82822	0.27042	0.7438	0.0201
EDDM3A	0.10802	0.66519	0.27046	0.7438	0.16244
ASB13	0.00351	0.54575	0.27058	0.74382	0.26707
CSN3	-0.079256	0.45195	0.27063	0.74382	0.349886
USP30	-0.059457	0.47064	0.27066	0.74382	0.330117
ZCCHC24	0.38548	0.96183	0.27059	0.74382	-0.11489
GOLGA1	0.28374	0.86702	0.27071	0.74393	-0.01303
MRGPRF	0.12187	0.68067	0.27078	0.74411	0.14891
CCDC6	-0.015753	0.52276	0.27089	0.74413	0.286643
F9	0.19656	0.76648	0.93386	0.74413	0.7373
MCM10	0.35013	0.93548	0.93385	0.74413	0.58372
PAX7	0.76386	0.65479	0.27085	0.74413	-0.49301
ENAM	0.085877	0.63722	0.27104	0.74423	0.185163
LOC100288814	0.18927	0.7566	0.27107	0.74434	0.0818
HSPB9	0.66455	0.7746	0.93371	0.74436	0.26916
GRID2IP	0.32381	0.91096	0.93364	0.74438	0.60983
ACAD10	0.41373	0.98414	0.2713	0.74442	-0.14243
MTMR8	-0.095712	0.43167	0.27134	0.74444	0.367052
CRABP2	-0.031189	0.50239	0.93348	0.74448	0.964669
NMNAT2	0.15145	0.71404	0.93339	0.74448	0.78194
CCDC66	-0.017031	0.52135	0.27146	0.74452	0.288491
SNX1	0.72528	0.70124	0.27152	0.74452	-0.45376
RNF34	0.28115	0.8632	0.27154	0.74454	-0.00961
E2F3	0.48448	0.96066	0.27168	0.7446	-0.2128
LENG9	0.15881	0.72186	0.27164	0.7446	0.11283
RGS16	0.43058	0.99652	0.27163	0.7446	-0.15895
BCL11B	0.16187	0.72514	0.27169	0.74463	0.10982
TWIST2	0.48998	0.95557	0.27178	0.74473	-0.2182
BCKDHA	1.0951	0.29234	0.93272	0.74515	-0.16238
KRTAP10-7	0.31208	0.89888	0.27202	0.74526	-0.04006
GDF2	0.079792	0.63054	0.27205	0.74528	0.192258
ALG12	-0.13793	0.38718	0.27228	0.74544	0.41021
ATXN3L	0.6576	0.7839	0.93244	0.74544	0.27484
CHRNA9	0.15876	0.72172	0.93249	0.74544	0.77373
CRTC3	-0.11841	0.41003	0.27235	0.74544	0.39076
FLT3	0.47445	0.96687	0.2722	0.74544	-0.20225
IFNA21	0.27431	0.87454	0.96879	0.74544	0.69448
MEPCE	0.22656	0.80191	0.27234	0.74544	0.04578
NELFB	-0.94431	0.038462	0.93244	0.74544	1.87675
TRPC5	0.62011	0.82538	0.27236	0.74544	-0.34775
VMO1	0.19285	0.76195	0.27226	0.74544	0.07941
ZC3H15	0.26857	0.85035	0.93242	0.74544	0.66385
CD1B	0.58624	0.86193	0.93239	0.74549	0.34615
ETV5	0.55819	0.89375	0.93229	0.74549	0.3741
HHAT	0.25497	0.83353	0.27245	0.74549	0.01748
LRRC2	-0.0042589	0.53832	0.93236	0.74549	0.936619
PRB1	0.57111	0.88003	0.27253	0.74549	-0.29858
SOX14	0.58358	0.86592	0.27269	0.74615	-0.31089
UBTD2	0.42312	0.99107	0.932	0.74617	0.50888
ATF5	1.0127	0.36369	0.93174	0.74636	-0.08096
BTBD17	0.49766	0.95039	0.93177	0.74636	0.43411
IL6	0.72625	0.70024	0.27285	0.74636	-0.4534
SLITRK6	0.6114	0.83567	0.93179	0.74636	0.32039
TAS2R7	1.267	0.16473	0.93174	0.74636	-0.33526
SIK1	0.28795	0.8732	0.27294	0.74638	-0.01501
AWAT2	-0.13635	0.38869	0.93165	0.74642	1.068
STK33	0.81404	0.59497	0.93171	0.74642	0.11767
OR8J1	0.05004	0.59989	0.27307	0.74652	0.22303
CACFD1	0.10366	0.66097	0.27308	0.74654	0.16942
HSD3B1	0.13079	0.69024	0.27323	0.7468	0.14244
DLGAP3	0.39985	0.97086	0.27328	0.74683	-0.12657
TRMT1	0.3801	0.95762	0.93137	0.74685	0.55127
CR1	-0.0072881	0.53353	0.27333	0.74687	0.280618
C21orf58	-0.056193	0.47544	0.93119	0.74689	0.987383
DHRS4L2	0.45583	0.98554	1.0083	0.74689	0.55247
FOXE3	0.82721	0.58027	0.93123	0.74689	0.10402
MAGEA2B	-0.086402	0.82538	1.33	0.74689	1.4164
TRIM73	-0.063916	0.51717	0.23014	0.74691	0.294056
PROSC	0.45603	0.98245	0.27353	0.74693	-0.1825
APOL1	0.061072	0.6135	0.27365	0.74699	0.212578
INO80B	-0.0081877	0.53223	0.27371	0.74699	0.281898
ITFG3	0.082302	0.63311	0.27374	0.74699	0.191438
NET1	0.67983	0.75499	0.931	0.74699	0.25117
RPL26	-0.45778	0.14636	0.27363	0.74699	0.73141
TXLNG	0.63376	0.80972	0.27361	0.74699	-0.36015
FAM21A	0.18357	0.75054	0.93083	0.74701	0.74726
GALT	-0.34475	0.21618	0.27387	0.74701	0.61862
RAPGEF1	0.67297	0.76372	0.27392	0.74701	-0.39905
SPPL2A	0.26898	0.85059	0.27379	0.74701	0.00481
WRAP73	0.35669	0.93919	0.93084	0.74701	0.57415
CUL1	-0.13557	0.39087	0.274	0.74703	0.40957
NEUROG3	0.42893	0.99576	0.93082	0.74705	0.50189
CCDC88C	-0.52004	0.10958	0.93066	0.74709	1.4507
F12	0.78268	0.63104	0.9307	0.74709	0.14802
RELN	-0.103	0.42382	0.93055	0.74716	1.03355
ZNF426	0.60655	0.84152	0.93056	0.74716	0.32401
DRAXIN	0.054147	0.60371	0.2744	0.74758	0.220253
AP1M1	0.89154	0.49821	0.9303	0.7479	0.03876
ERLIN1	0.0040919	0.54662	0.27459	0.7479	0.270498
SPATA12	0.54951	0.90355	0.27457	0.7479	-0.27494
TAGLN	0.012563	0.55732	0.27452	0.7479	0.261957
FAN1	0.7321	0.69435	0.93017	0.74796	0.19807
PPAPDC1A	-0.37118	0.19982	0.93018	0.74796	1.30136
UBD	0.638	0.80585	0.93015	0.74796	0.29215
CRY1	0.97197	0.4092	0.93003	0.74811	-0.04194
NECAP1	0.78011	0.63311	0.93004	0.74811	0.14993
OTUD7B	0.80943	0.60195	0.27467	0.74811	-0.53476
CD3D	0.49108	0.95451	0.27478	0.74813	-0.2163
DISP2	0.56679	0.88454	0.27486	0.74813	-0.29193
ERCC8	0.50008	0.94827	0.9295	0.74813	0.42942
FAHD2B	-0.2915	0.25359	0.92958	0.74813	1.22108
FAM160A2	0.73464	0.69148	0.92953	0.74813	0.19489
SEPHS1	0.37609	0.95398	0.27481	0.74813	-0.10128
SPN	1.1814	0.22664	0.9298	0.74813	-0.2516
TPP2	-0.14486	0.37975	0.27495	0.74813	0.41981
WNK4	0.12528	0.6839	0.92985	0.74813	0.80457
YY1	0.2576	0.83695	0.27483	0.74813	0.01723
ZNF225	0.39121	0.96606	0.92955	0.74813	0.53834
SNCG	0.35301	0.93781	0.27504	0.74817	-0.07797
PRMT10	0.1853	0.75183	0.92931	0.74851	0.74401
FGF12	-0.38268	0.19469	0.27515	0.74853	0.65783
PLK1S1	0.085954	0.63722	0.9292	0.74855	0.843246
SLAMF6	0.62394	0.82095	0.92915	0.74875	0.30521
SLAMF1	0.23751	0.81429	0.27529	0.74885	0.03778
CR1L	0.30987	0.89698	0.27558	0.74934	-0.03429
NOB1	0.56925	0.88243	0.27557	0.74934	-0.29368
SOGA2	0.022644	0.56684	0.27557	0.74934	0.252926
YLPM1	-0.27028	0.26834	0.27558	0.74934	0.54586
CCNDBP1	0.41198	0.98238	0.92878	0.74936	0.5168
TMEM180	0.81429	0.59457	0.2756	0.74938	-0.53869
FAM111B	-0.044942	0.48602	0.27578	0.7495	0.320722
RECK	-0.17335	0.35343	0.27575	0.7495	0.4491
ATE1	-0.066423	0.46406	0.27584	0.74954	0.342263
TUBB8	-0.3048	0.245	0.27584	0.74954	0.58064
CPD	0.49747	0.9506	0.27588	0.74972	-0.22159
ARHGDIG	-0.20946	0.31819	0.27632	0.75022	0.48578
ABCA9	0.95447	0.4261	0.92805	0.7503	-0.02642
ARPP19	-0.083631	0.4449	0.27648	0.7503	0.360111
CLPTM1L	-0.40341	0.17739	0.92806	0.7503	1.33147
ELOVL1	0.40837	0.97942	0.92785	0.75052	0.51948
HDGFRP2	0.3839	0.96066	0.9278	0.75052	0.5439
SPRTN	-0.39569	0.18385	0.27657	0.75054	0.67226
FAM195A	-0.91277	0.045113	0.27668	0.75056	1.18945
SERPINB7	0.052787	0.60195	0.2767	0.75058	0.223913
OGT	0.10014	0.65737	0.9276	0.75068	0.82746
OSBPL3	-0.13598	0.38965	0.27675	0.75068	0.41273
TRIM11	0.53984	0.91254	0.92758	0.75068	0.38774
ALAS1	0.7257	0.70088	0.9275	0.75078	0.2018
TCTEX1D1	0.79856	0.61512	0.27713	0.7508	-0.52143
AP2S1	-0.22331	0.30504	0.92701	0.75106	1.15032
ARHGAP31	0.20399	0.77483	0.92694	0.75106	0.72295
C14orf1	-0.55988	0.097985	0.27725	0.75106	0.83713
ECM1	0.061945	0.61412	0.92686	0.75106	0.864915
HHEX	0.10444	0.6626	0.27728	0.75106	0.17284
IGFBPL1	0.60513	0.84267	0.92691	0.75106	0.32178
INPPL1	0.06559	0.61784	0.2774	0.75106	0.21181
IPP	0.99722	0.37901	0.9269	0.75106	-0.07032
KBTBD3	0.30416	0.889	0.92726	0.75106	0.6231
LRRC17	-0.40067	0.17974	0.2773	0.75106	0.67797
PDE7A	0.26344	0.84401	0.27739	0.75106	0.01395
PIGN	0.70693	0.72393	0.92681	0.75106	0.21988
PLA2G15	0.35478	0.93878	0.92686	0.75106	0.57208
RELL1	0.52015	0.93301	0.2773	0.75106	-0.24285
TP53I11	-0.11189	0.41661	0.27745	0.75106	0.38934
TSPO2	0.64426	0.79889	0.2775	0.75106	-0.36676
ALLC	0.17613	0.74163	0.27787	0.7511	0.10174
CCNH	-0.13494	0.39125	0.27781	0.7511	0.41275
CHAF1B	0.082621	0.63311	0.2778	0.7511	0.195179
ERBB2	-0.14584	0.3791	0.92679	0.7511	1.07263
GIPC3	0.169	0.73328	0.27778	0.7511	0.10878
JKAMP	0.14325	0.70335	0.92674	0.7511	0.78349
TSPY8	0.51877	0.96447	-0.41953	0.7511	-0.9383
ANKRD42	-0.14412	0.38039	0.27795	0.75112	0.42207
PCYT1A	-0.12832	0.39642	0.27801	0.75114	0.40633
ADAM11	0.27652	0.85832	0.27823	0.75122	0.00171
ADAMTSL5	-0.37084	0.20018	0.27822	0.75122	0.64906
BOLA1	0.58627	0.86193	0.92636	0.75122	0.34009
DDAH1	0.42689	0.99378	0.9264	0.75122	0.49951
KIAA1239	-1.4234	0	0.27806	0.75122	1.70146
KLRG2	0.19028	0.75801	0.27823	0.75122	0.08795
KXD1	0.088077	0.64029	0.27826	0.75122	0.190183
LGALS7B	0.46682	0.97717	1.0577	0.75122	0.59088
MTG1	-0.0035366	0.53964	0.92626	0.75122	0.929797
PGLYRP1	1.1221	0.27052	0.92647	0.75122	-0.19563
ZER1	0.47335	0.96725	0.92629	0.75122	0.45294
ZNF154	0.14978	0.71152	0.92631	0.75122	0.77653
TTC40	0.65752	0.7839	0.27829	0.75132	-0.37923
RMND5B	0.64908	0.79459	0.27834	0.7515	-0.37074
MUTYH	0.17937	0.74656	0.92608	0.75152	0.74671
ZNF700	-0.21773	0.3093	0.92598	0.7517	1.14371
KBTBD2	0.51414	0.93775	0.92591	0.7518	0.41177
ACHE	0.49087	0.95468	0.92565	0.75204	0.43478
ALKBH2	0.4993	0.94902	0.92556	0.75204	0.42626
COL9A3	0.18354	0.75054	0.92553	0.75204	0.74199
DENND1A	-0.55663	0.098022	0.27876	0.75204	0.83539
GZMM	0.26179	0.84231	0.27883	0.75204	0.01704
LITAF	0.11893	0.67631	0.27885	0.75204	0.15992
MAOB	0.55652	0.89613	0.92541	0.75204	0.36889
METTL13	-0.014528	0.52449	0.27876	0.75204	0.293288
PHF21B	0.59464	0.85465	0.92573	0.75204	0.33109
SOCS7	0.1355	0.69554	0.27855	0.75204	0.14305
ZSCAN5A	0.43256	0.99773	0.92569	0.75204	0.49313
PRSS2	0.42716	0.99392	0.27898	0.75214	-0.14818
CCNB1IP1	0.31646	0.90355	0.92522	0.75224	0.60876
ABCB6	0.038548	0.58535	0.27919	0.75226	0.240642
CLCA4	0.44342	0.99378	0.27917	0.75226	-0.16425
MYH7B	0.54698	0.90629	0.92491	0.75226	0.37793
PLLP	-0.11346	0.41512	0.27908	0.75226	0.39254
ZNF280A	0.77245	0.64182	0.92482	0.75228	0.15237
SNX9	0.60529	0.84259	0.92476	0.7523	0.31947
SKA2	0.29037	0.87635	0.27928	0.75232	-0.01109
ARGFX	-0.056105	0.47544	0.2795	0.75239	0.335605
BRIX1	-0.69274	0.075843	0.27955	0.75239	0.97229
CPA1	-0.17042	0.35613	0.27949	0.75239	0.44991
METTL3	-0.62971	0.086691	0.27944	0.75239	0.90915
MOV10	0.11167	0.66883	0.92446	0.75239	0.81279
NGEF	0.40856	0.97942	0.27961	0.75239	-0.12895
OR2T3	0.59006	0.85822	0.92461	0.75239	0.33455
PRAM1	0.34218	0.92904	0.27954	0.75239	-0.06264
ZNF485	0.91164	0.4737	0.92447	0.75239	0.01283
GPRIN1	-0.24568	0.2895	0.92445	0.75243	1.17013
LIG4	0.0038162	0.54658	0.27979	0.75255	0.275974
ABCA6	0.33072	0.91714	0.27993	0.75277	-0.05079
HRNR	0.5858	0.86247	0.27991	0.75277	-0.30589
NLRC4	0.31144	0.89825	0.27991	0.75277	-0.03153
ACTR3C	-0.16365	0.36231	0.28092	0.7531	0.44457
ADH7	0.68112	0.75319	0.28104	0.7531	-0.40008
AIRE	0.34741	0.93383	0.2807	0.7531	-0.06671
ANKHD1-EIF4EBP3	0.63069	0.85193	0.9985	0.7531	0.36781
ATP6V0B	-0.32034	0.22907	0.28128	0.7531	0.60162
C1orf51	0.68805	0.74656	0.92321	0.7531	0.23516
CASR	-0.55239	0.098222	0.28129	0.7531	0.83368
DEPDC1B	0.78269	0.63104	0.92334	0.7531	0.14065
DMRT1	0.011775	0.55633	0.92381	0.7531	0.912035
EMC8	0.1598	0.72373	0.28141	0.7531	0.12161
ERLIN2	-0.11684	0.41144	0.92372	0.7531	1.04056
FBXO33	0.26866	0.85035	0.92329	0.7531	0.65463
GABRD	0.47855	0.96438	0.92366	0.7531	0.44511
GPR113	-0.19478	0.3331	0.92319	0.7531	1.11797
KAT2B	0.69962	0.73117	0.28034	0.7531	-0.41928
KLHL5	-0.13689	0.38795	0.28143	0.7531	0.41832
KRTAP1-5	0.50379	0.94499	0.28088	0.7531	-0.22291
LOC650293	0.49649	0.95098	0.28045	0.7531	-0.21604
MAMSTR	0.45434	0.9852	0.92381	0.7531	0.46947
MRPL4	-0.73942	0.070117	0.28063	0.7531	1.02005
MST1R	0.018087	0.56263	0.28074	0.7531	0.262653
NME1	-0.85882	0.092031	0.19186	0.7531	1.05068
NUDT10	-0.10378	0.42367	0.28002	0.7531	0.3838
PDGFA	1.0245	0.35208	0.92387	0.7531	-0.10063
PNRC1	-0.050626	0.47996	0.28055	0.7531	0.331176
RNF135	-0.27198	0.2682	0.92379	0.7531	1.19577
SLC22A25	-0.20142	0.32783	0.28139	0.7531	0.48281
SNF8	-0.29855	0.25109	0.28145	0.7531	0.58
SNX22	-0.28157	0.26107	0.92363	0.7531	1.2052
SOS1	0.47608	0.96622	0.2815	0.7531	-0.19458
SPAST	0.10474	0.66316	0.2815	0.7531	0.17676
TLK2	0.3726	0.95172	0.28073	0.7531	-0.09187
TNRC6B	0.25845	0.83844	0.28095	0.7531	0.0225
ZNRF1	0.71321	0.71651	0.92361	0.7531	0.2104
ABCC11	0.1403	0.69934	0.28173	0.75344	0.14143
ATP6V1D	0.21999	0.79563	0.28189	0.75344	0.0619
CEP63	-0.35001	0.21237	0.92288	0.75344	1.27289
GPM6A	0.081882	0.63235	0.28188	0.75344	0.199998
NEUROG2	0.35343	0.93802	0.92284	0.75344	0.56941
SLC7A7	0.42499	0.99278	0.92286	0.75344	0.49787
SYTL2	-0.19663	0.33147	0.28195	0.75344	0.47858
TMEM44	-0.17848	0.34879	0.28161	0.75344	0.46009
ZP1	0.20198	0.77241	0.28183	0.75344	0.07985
ANGPTL7	-0.14066	0.38386	0.28204	0.75349	0.4227
CCDC157	0.53417	0.91817	0.92275	0.75349	0.38858
LGALS9B	-0.062411	0.46793	0.92268	0.75349	0.985091
MAPK7	0.60227	0.84595	0.92269	0.75349	0.32042
TRIM58	0.28002	0.86193	0.28203	0.75349	0.00201
KIF3A	-0.22957	0.30044	0.28212	0.75359	0.51169
CSAG1	0.16118	0.7245	0.28221	0.75385	0.12103
VAX2	0.01031	0.55362	0.28228	0.75397	0.27197
CCDC102B	0.55238	0.90084	0.28246	0.75412	-0.26992
FKBP5	0.34734	0.93383	0.28251	0.75412	-0.06483
PMPCA	-0.17909	0.34826	0.28251	0.75412	0.4616
PRAMEF15	0.30784	0.89396	0.2825	0.75412	-0.02534
RSPH3	0.61499	0.8311	0.92226	0.75412	0.30727
UCN3	0.53924	0.91367	0.92227	0.75412	0.38303
KCNJ2	-0.44823	0.15488	0.28264	0.75446	0.73087
FSIP2	0.68915	0.74509	0.92213	0.75448	0.23298
TNFRSF11B	-0.020275	0.51483	0.28273	0.7545	0.303005
PTGES3L-AARSD1	-0.25887	0.59259	-0.017426	0.7547	0.241444
CCDC74A	-0.41206	0.17261	0.28303	0.75488	0.69509
C17orf49	0.37093	0.95087	0.28343	0.75561	-0.0875
FHL2	-0.10637	0.42137	0.28347	0.75561	0.38984
IP6K1	0.096742	0.6515	0.28344	0.75561	0.186698
SERTAD2	0.087011	0.6391	0.28331	0.75561	0.196299
SLC39A9	0.9241	0.4587	0.9214	0.75602	-0.0027
ACTR1B	-0.66374	0.075843	0.28381	0.75604	0.94755
DNPEP	0.2655	0.84682	0.28371	0.75604	0.01821
PDE6H	0.79808	0.61603	0.92122	0.75604	0.12314
WDR26	-0.022511	0.51118	0.92114	0.75604	0.943651
CDK4	1.0458	0.33364	0.92102	0.75612	-0.12478
LOC286238	0.69334	0.73923	0.92105	0.75612	0.22771
MBLAC1	-0.13863	0.38585	0.284	0.75612	0.42263
DNAL1	0.3605	0.96187	0.1241	0.75616	-0.2364
TGFB3	0.29117	0.87729	0.92084	0.75616	0.62967
GPR176	0.79911	0.61451	0.92078	0.75625	0.12167
BATF	0.83622	0.56796	0.28428	0.75653	-0.55194
DNAJC10	0.64852	0.79531	0.28419	0.75653	-0.36433
DIAPH2	-0.18869	0.33824	0.28434	0.75663	0.47303
GPC1	0.13121	0.69146	0.28445	0.75673	0.15324
SOGA3	-0.25762	0.27803	0.28448	0.75683	0.5421
BCL2L15	0.097297	0.65262	0.91984	0.75688	0.822543
FAM195B	1.0754	0.3066	0.91981	0.75688	-0.15559
GLRA3	0.73578	0.69011	0.91983	0.75688	0.18405
ITPR1	0.9466	0.43295	0.92015	0.75688	-0.02645
LHFPL5	0.6177	0.82776	0.92028	0.75688	0.30258
PACSIN1	0.081494	0.63224	0.28454	0.75688	0.203046
RCBTB2	0.069802	0.62053	0.28469	0.75688	0.214888
RETN	0.74205	0.6821	0.92005	0.75688	0.178
SERF2	0.35768	0.94014	0.2848	0.75688	-0.07288
TTC19	-0.059139	0.47126	0.28471	0.75688	0.343849
CST5	0.25079	0.82885	0.28498	0.7569	0.03419
DCAF4L1	0.53026	0.92162	0.28488	0.7569	-0.24538
DMRT2	0.17362	0.73836	0.28488	0.7569	0.11126
ELP4	0.26587	0.84729	0.91925	0.7569	0.65338
FAM161A	-0.40308	0.17753	0.28526	0.7569	0.68834
GLUL	0.25324	0.8322	0.91976	0.7569	0.66652
GPR26	0.38155	0.95847	0.28536	0.7569	-0.09619
HYAL2	1.1018	0.28635	0.91902	0.7569	-0.18278
LRRN2	0.56275	0.88855	0.91937	0.7569	0.35662
MSANTD3-TMEFF1	-0.044128	0.48629	0.91917	0.7569	0.963298
NTPCR	0.43988	0.99652	0.28534	0.7569	-0.15454
OR4K1	-0.17142	0.35548	0.91913	0.7569	1.09055
PCBD2	0.59109	0.85705	0.2853	0.7569	-0.30579
POLR2G	0.41547	0.98618	0.91899	0.7569	0.50352
RAB22A	0.3922	0.96658	0.91962	0.7569	0.52742
RXRB	-0.17097	0.35579	0.28522	0.7569	0.45619
SEMA4A	0.35456	0.93852	0.28519	0.7569	-0.06937
SLC25A6_X	0.64806	0.79589	0.91931	0.7569	0.27125
SPDYA	0.59666	0.85221	0.28532	0.7569	-0.31134
ZNF500	-0.11789	0.41045	0.28504	0.7569	0.40293
BTK	0.15684	0.72014	0.28555	0.75696	0.12871
COG7	0.23872	0.8158	0.28564	0.75696	0.04692
DEFB131	0.18375	0.75069	0.28568	0.75696	0.10193
LAMA5	0.088447	0.64041	0.28562	0.75696	0.197173
OR8U8	-0.4973	0.31736	0.12621	0.75696	0.62351
TMEM237	-0.30605	0.24429	0.28563	0.75696	0.59168
LILRA6	-0.22655	0.36231	0.24294	0.75729	0.46949
C11orf16	0.17427	0.73955	0.28582	0.75745	0.11155
CTNND2	0.35049	0.93587	0.9185	0.75745	0.56801
LECT1	0.27011	0.8514	0.2859	0.75745	0.01579
MORC4	-0.32061	0.22887	0.28592	0.75745	0.60653
OPA1	0.35556	0.93892	0.28588	0.75745	-0.06968
OR6K2	0.45402	0.98554	0.28597	0.75745	-0.16805
SLC12A3	0.28527	0.86982	0.28597	0.75745	0.0007
UMOD	-0.15533	0.37036	0.91861	0.75745	1.07394
FKBP7	0.21525	0.78982	0.28613	0.75746	0.07088
IKBKG	-0.078138	0.4525	0.28602	0.75746	0.364158
NRIP1	0.97832	0.39996	0.91826	0.75746	-0.06006
UNCX	0.47493	0.96664	0.91827	0.75746	0.44334
AXIN2	0.021468	0.56574	0.91825	0.75748	0.896782
MITD1	0.23154	0.80777	0.91814	0.75774	0.6866
CCR2	1.1695	0.23377	0.28634	0.75784	-0.88316
CEACAM3	0.83182	0.57393	0.28642	0.75809	-0.5454
DEF8	-0.029976	0.50428	0.28661	0.75811	0.316586
OR1L4	0.41246	0.98245	0.28662	0.75811	-0.12584
SZRD1	0.86048	0.53977	0.28651	0.75811	-0.57397
UBAP1	0.59255	0.85588	0.28644	0.75811	-0.30611
FAM101A	0.19697	0.76695	0.9179	0.75813	0.72093
TRIB2	0.6825	0.7517	0.28669	0.75826	-0.39581
FBXO38	0.32212	0.90975	0.28676	0.75834	-0.03536
PGM1	0.4421	0.99487	0.91772	0.75834	0.47562
PPP1R32	0.31899	0.90649	0.28675	0.75834	-0.03224
RPL24	0.07938	0.62958	0.91769	0.75834	0.83831
ASB17	0.46014	0.97992	0.28695	0.75867	-0.17319
B4GALT6	0.25465	0.8335	0.91738	0.75867	0.66273
CRTC1	0.17903	0.74622	0.28697	0.75867	0.10794
FBXO27	0.5079	0.94131	0.91745	0.75867	0.40955
SP8	0.8842	0.50672	0.91753	0.75867	0.03333
CC2D1B	0.38066	0.95806	0.28706	0.75873	-0.0936
HPS1	-0.49134	0.12117	0.91708	0.75873	1.40842
RUFY1	1.1935	0.21618	0.91686	0.75898	-0.27664
CLDN20	0.18351	0.75054	0.28722	0.759	0.10371
DUXA	0.1854	0.75192	0.91676	0.75918	0.73136
FUT1	-0.0064522	0.53497	0.28745	0.75953	0.293902
DCAF4	0.40644	0.97701	0.91642	0.75963	0.50998
SKP2	-0.35692	0.20979	0.28751	0.75972	0.64443
PURG	-0.19844	0.3303	0.28755	0.75974	0.48599
GFRA4	0.69281	0.74007	0.2878	0.75981	-0.40501
INS	0.23452	0.81009	0.28778	0.75981	0.05326
LRRN4	0.46949	0.9702	0.91589	0.75981	0.4464
MUC2	1.0671	0.31267	0.91611	0.75981	-0.15099
NPRL2	-0.48229	0.12634	0.28777	0.75981	0.77006
PIWIL2	0.59279	0.85553	0.91608	0.75981	0.32329
PKD1L1	0.68435	0.75054	0.91605	0.75981	0.2317
PRPF4	-0.22203	0.3065	0.28757	0.75981	0.5096
SYNGR4	0.20234	0.77245	0.91596	0.75981	0.71362
TMEM123	0.43034	0.99652	0.91585	0.75981	0.48551
RBM6	0.59051	0.85748	0.28783	0.75983	-0.30268
MZT1	0.46397	0.97541	0.91582	0.75985	0.45185
ASL	0.069795	0.62053	0.28807	0.76021	0.218275
C14orf178	-0.018784	0.51761	0.28828	0.76021	0.307064
C7orf71	-0.20028	0.32973	0.28805	0.76021	0.48833
GPR149	0.13673	0.69645	0.28818	0.76021	0.15145
MSR1	0.28309	0.86577	0.91559	0.76021	0.6325
MYCBP	0.6998	0.73078	0.91542	0.76021	0.21562
RGS7	0.80617	0.60556	0.91548	0.76021	0.10931
SPP1	0.46824	0.97081	0.28807	0.76021	-0.18017
TRIM43	0.41032	0.9812	0.2881	0.76021	-0.12222
TTLL12	0.35102	0.93646	0.28829	0.76021	-0.06273
GNG2	0.023159	0.56704	0.28858	0.7603	0.265421
GTF2E1	0.13388	0.69319	0.28882	0.7603	0.15494
HEPACAM	0.53016	0.92162	0.28845	0.7603	-0.24171
LGALS14	0.31867	0.90615	0.28848	0.7603	-0.03019
MACROD1	0.87906	0.51354	0.2885	0.7603	-0.59056
MIXL1	0.48695	0.95842	0.28884	0.7603	-0.19811
NPS	0.16007	0.72393	0.28878	0.7603	0.12871
SERPINB6	0.86295	0.53667	0.9152	0.7603	0.05225
TCHP	0.17147	0.73597	0.28849	0.7603	0.11702
TMEM155	0.5457	0.90782	0.28869	0.7603	-0.25701
TROVE2	0.79153	0.62132	0.91523	0.7603	0.1237
ZBTB1	0.090437	0.64288	0.2885	0.7603	0.198063
ZNF689	0.3516	0.93727	0.28863	0.7603	-0.06297
LOH12CR1	0.84016	0.56379	0.91517	0.76032	0.07501
STAC3	0.67848	0.75654	0.91504	0.76057	0.23656
OTUB2	0.4924	0.95365	0.91493	0.76069	0.42253
ZNF334	0.55089	0.90243	0.28925	0.76096	-0.26164
RPS6	0.3364	0.92162	0.91476	0.76114	0.57836
ITPRIP	0.28306	0.8657	0.91469	0.76125	0.63163
BRCA1	-0.30185	0.24752	0.28946	0.76131	0.59131
DHRS12	-0.15171	0.37382	0.28948	0.76131	0.44119
GSX1	-0.58316	0.096565	0.2895	0.76131	0.87266
CHAT	1.1464	0.25238	0.28963	0.76177	-0.85677
MMP13	0.89732	0.48999	0.91433	0.76177	0.01701
HIST1H2BA	0.97967	0.39698	0.28965	0.76189	-0.69002
KRTAP13-4	0.021033	0.56568	0.9142	0.76189	0.893167
C11orf1	1.0614	0.31794	0.91378	0.76204	-0.14762
CLRN3	0.076372	0.62624	0.28992	0.76204	0.213548
EGLN3	0.34168	0.92808	0.28993	0.76204	-0.05175
GCSAM	0.47201	0.96831	0.91394	0.76204	0.44193
GPR84	0.91498	0.46972	0.91396	0.76204	-0.00102
HOXD8	-0.31333	0.23653	0.28994	0.76204	0.60327
STC1	0.44004	0.99652	0.28982	0.76204	-0.15022
TMEM261	0.36447	0.94632	0.91371	0.76204	0.54924
AQPEP	1.1228	0.26922	0.91356	0.76213	-0.20924
ARHGAP33	0.1558	0.71899	0.29012	0.76213	0.13432
ATRX	0.43558	0.99972	0.29006	0.76213	-0.14552
GFOD2	1.0245	0.35208	0.29011	0.76213	-0.73439
PAXIP1	0.57365	0.87805	0.91364	0.76213	0.33999
CCDC177	0.17041	0.73528	0.29022	0.76215	0.11981
ARL9	0.87207	0.52449	0.29072	0.76236	-0.58135
BICC1	0.1896	0.75727	0.29081	0.76236	0.10121
BTBD1	0.1683	0.7321	0.91295	0.76236	0.74465
CHIA	0.24026	0.81832	0.29079	0.76236	0.05053
COL24A1	0.35361	0.93802	0.29095	0.76236	-0.06266
EOGT	0.17711	0.74323	0.29052	0.76236	0.11341
EVX2	0.18841	0.75545	0.29045	0.76236	0.10204
FAM134B	0.96938	0.41158	0.91313	0.76236	-0.05625
KATNB1	0.25036	0.82822	0.91307	0.76236	0.66271
KRT6A	0.038894	0.5854	0.29071	0.76236	0.251816
LINGO1	0.16819	0.73182	0.29082	0.76236	0.12263
OR5D13	-0.81352	0.05914	0.91309	0.76236	1.72661
PPEF2	0.12078	0.67871	0.29076	0.76236	0.16998
PRR14	0.10418	0.66191	0.29033	0.76236	0.18615
REG1B	0.13187	0.69161	0.2909	0.76236	0.15903
RPS6KA6	0.89384	0.49473	0.29087	0.76236	-0.60297
SH3BP5	1.0556	0.32422	0.91311	0.76236	-0.14249
TMEM39B	-0.36577	0.20358	0.29092	0.76236	0.65669
TRIM69	-0.014471	0.52449	0.29092	0.76236	0.305391
CD38	-0.07906	0.45207	0.29101	0.76254	0.37007
ATP6V1C2	0.062473	0.61451	0.29113	0.76259	0.228657
CXCL13	0.05012	0.59991	0.29111	0.76259	0.24099
MAGEE1	-0.3099	0.24006	0.29116	0.76259	0.60106
PLXNA3	0.40114	0.97209	0.91278	0.76259	0.51164
ROCK2	0.14463	0.70548	0.29114	0.76259	0.14651
SPINK13	0.32483	0.91117	0.29103	0.76259	-0.0338
ZACN	0.32685	0.91422	0.91281	0.76259	0.58596
RHPN1	0.38112	0.95825	0.91275	0.76268	0.53163
DEFB129	-0.10061	0.42566	0.29128	0.7627	0.39189
NUP98	-0.053542	0.47843	0.2914	0.76288	0.344942
RASA4	0.76442	0.65345	0.91267	0.76297	0.14825
TRIP4	0.39429	0.96725	0.29159	0.76315	-0.1027
PHTF2	0.649	0.79464	0.29175	0.76318	-0.35725
NMRK2	0.17162	0.73606	0.29179	0.76322	0.12017
PRDM7	0.57046	0.88054	0.2918	0.76322	-0.27866
PCNX	0.43612	0.99935	0.91225	0.76324	0.47613
NLRP10	0.57548	0.87635	0.29196	0.76353	-0.28352
DEFB114	0.57777	0.87364	0.912	0.76357	0.33423
VPREB3	0.62843	0.81575	0.91199	0.76357	0.28356
FLNB	0.34832	0.93447	0.91187	0.76358	0.56355
PCDHGB1	0.49173	0.96737	1.1261	0.76358	0.63437
TNFRSF10A	1.256	0.16991	0.29204	0.76358	-0.96396
TMPO	0.45336	0.98613	0.91181	0.7636	0.45845
PHLDB3	0.27129	0.85306	0.2921	0.76365	0.02081
TMEM246	0.4412	0.99576	0.29216	0.76365	-0.14904
PCM1	-0.17016	0.35667	0.29221	0.76375	0.46237
ZNF562	0.47321	0.96725	0.29224	0.76377	-0.18097
MKI67IP	0.79468	0.61894	0.91142	0.7641	0.11674
DAP	0.13197	0.69161	0.29238	0.76411	0.16041
FLJ25363	1.0847	0.29889	0.29248	0.76411	-0.79222
ITGA1	-0.13153	0.39306	0.29254	0.76411	0.42407
WT1	0.65831	0.78297	0.29242	0.76411	-0.36589
EYA1	0.83235	0.57326	0.91123	0.76421	0.07888
ALDH1A3	0.17805	0.74445	0.91113	0.76442	0.73308
LCE4A	0.33953	0.92478	0.91114	0.76442	0.57161
TUBA4A	0.55004	0.90332	0.91117	0.76442	0.36113
RPP25	0.62185	0.8228	0.91109	0.76444	0.28924
ZNF185	0.23372	0.80966	0.91104	0.76445	0.67732
PDIK1L	0.50704	0.94245	0.91102	0.76447	0.40398
CTSH	-0.077204	0.45412	0.29277	0.76456	0.369974
IDI1	0.29661	0.88236	0.9108	0.76456	0.61419
MDGA2	0.13739	0.69741	0.29276	0.76456	0.15537
TRIM16L	-0.029934	0.50435	0.91075	0.76456	0.940684
TYW5	0.71414	0.71541	0.91079	0.76456	0.19665
PPA1	-0.088725	0.43833	0.29293	0.76485	0.381655
OR2G6	0.70836	0.72142	0.9105	0.76487	0.20214
CRABP1	0.22669	0.80203	0.2931	0.76496	0.06641
LINGO2	0.13801	0.69762	0.91039	0.76496	0.77238
STIM2	0.1631	0.72634	0.2931	0.76496	0.13
BRCA2	0.052583	0.60195	0.29328	0.76562	0.240697
KIAA1143	0.32187	0.90953	0.91015	0.76562	0.58828
S100P	0.79178	0.62105	0.29333	0.76564	-0.49845
SPAM1	0.32469	0.91109	0.29337	0.76573	-0.03132
HRK	0.020175	0.56432	0.29339	0.76591	0.273215
CCL4L1	-0.42444	0.21826	0.25344	0.76613	0.67788
DOLPP1	0.14968	0.71152	0.29357	0.76613	0.14389
OR1J1	0.016409	0.56042	0.2936	0.76613	0.277191
RCC2	-0.2937	0.25123	0.90968	0.76613	1.20338
C19orf70	0.026286	0.56986	0.29374	0.76653	0.267454
SRI	-0.21802	0.309	0.29382	0.76653	0.51184
SYT12	0.31035	0.89753	0.90922	0.76653	0.59887
USP17L1P	0.32504	0.93301	0.20864	0.76653	-0.1164
WFDC2	0.85155	0.55045	0.90912	0.76653	0.05757
ZFP92	0.25739	0.83681	0.29373	0.76653	0.03634
ZNF124	0.50006	0.94827	0.90925	0.76653	0.40919
SULT1C4	0.41115	0.98201	0.90899	0.76657	0.49784
DONSON	-0.035323	0.49696	0.29385	0.76666	0.329173
ECHS1	1.2385	0.18217	0.90886	0.76668	-0.32964
MAPKAPK2	0.24261	0.81957	0.29396	0.7667	0.05135
ACBD5	0.68044	0.75423	0.2941	0.76671	-0.38634
GATA6	0.63404	0.80929	0.90869	0.76671	0.27465
SUFU	0.31664	0.90379	0.90867	0.76671	0.59203
VAV3	0.11492	0.67219	0.29401	0.76671	0.17909
RNF216	0.33572	0.92036	0.90865	0.76673	0.57293
TRAT1	0.22531	0.82393	0.94207	0.76682	0.71676
C11orf83	0.47738	0.96447	0.29421	0.76686	-0.18317
ROR1	0.53338	0.91864	0.90835	0.76728	0.37497
C6orf195	0.0497	0.59946	0.29464	0.76736	0.24494
CCS	0.35229	0.9376	0.29459	0.76736	-0.0577
CNOT7	0.17195	0.73673	0.90827	0.76736	0.73632
SSX4B	0.64149	0.84199	0.20972	0.76749	-0.43177
STMN3	0.78916	0.62335	0.29474	0.76749	-0.49442
TRPM2	0.57158	0.87963	0.29479	0.76749	-0.27679
RNF187	0.35682	0.93919	0.29481	0.7675	-0.06201
ATAD3A	0.38005	0.95761	0.90785	0.76754	0.5278
ATXN10	-0.32122	0.22823	0.9079	0.76754	1.22912
SDSL	-0.28173	0.26102	0.90803	0.76754	1.18976
SHD	0.25277	0.83203	0.2949	0.76754	0.04213
TC2N	0.50798	0.94125	0.29489	0.76754	-0.21309
AKR1C4	0.21591	0.7903	0.29498	0.7678	0.07907
SBK2	0.11458	0.67216	0.29499	0.7678	0.18041
CCL26	0.7338	0.69211	0.29507	0.7679	-0.43873
KTN1	0.22954	0.80602	0.90761	0.76795	0.67807
TBC1D3H	2.2402	0.26033	1.2931	0.76795	-0.9471
FUT8	-0.12799	0.3969	0.29532	0.76839	0.42331
INPP4B	0.98483	0.39282	0.29526	0.76839	-0.68957
RRAGB	0.17959	0.74656	0.29533	0.76839	0.11574
AGT	-0.41147	0.17261	0.29592	0.76845	0.70739
BEND6	0.28881	0.87402	0.90729	0.76845	0.61848
C2orf15	0.993	0.38258	0.2959	0.76845	-0.6971
C2orf54	0.415	0.98574	0.29562	0.76845	-0.11938
C2orf69	0.37468	0.95293	0.90701	0.76845	0.53233
CABP7	0.28413	0.8676	0.29572	0.76845	0.01159
CNBP	0.42372	0.99159	0.29584	0.76845	-0.12788
KCNA3	0.092448	0.64484	0.29559	0.76845	0.203142
MGAT1	0.21305	0.78719	0.29555	0.76845	0.0825
MMS22L	-0.21918	0.30827	0.29588	0.76845	0.51506
MYO5B	0.15905	0.72207	0.29559	0.76845	0.13654
TXNDC16	0.3437	0.92987	0.90719	0.76845	0.56349
ITGA2B	0.2528	0.83204	0.90689	0.76865	0.65409
SLC30A2	-0.1102	0.41736	0.90687	0.76865	1.01707
TPO	0.84433	0.56001	0.29608	0.76865	-0.54825
ACRC	0.84372	0.60189	0.93998	0.76867	0.09626
HESX1	0.33059	0.91711	0.90681	0.76869	0.57622
KDELR2	0.47025	0.9702	0.29643	0.76942	-0.17382
POLR3G	0.80311	0.60919	0.90652	0.76942	0.10341
PSMB5	0.15615	0.71947	0.29649	0.76967	0.14034
OR5AP2	0.39344	0.9671	0.9064	0.76986	0.51296
APOE	0.93371	0.45025	0.90618	0.77005	-0.02753
IQSEC1	0.28714	0.87214	0.29678	0.77016	0.00964
KLHDC8A	0.4646	0.9748	0.90609	0.77016	0.44149
CCDC166	0.92831	0.45587	0.90606	0.77026	-0.02225
USP49	0.086895	0.6391	0.29693	0.77035	0.210035
FEM1C	-0.17614	0.35107	0.29723	0.77045	0.47337
GCNT4	0.077225	0.62744	0.29725	0.7707	0.220025
FAM222A	-0.789	0.060827	0.90584	0.77081	1.69484
CAMTA1	0.38056	0.95795	0.29745	0.77119	-0.08311
CRTC2	0.32428	0.911	0.90566	0.77119	0.58138
FIGNL2	0.2684	0.85024	0.90561	0.77119	0.63721
PKD1L3	0.057467	0.60832	0.90563	0.77119	0.848163
EGR2	-0.45961	0.14312	0.29767	0.77121	0.75728
HIST1H4D	0.48416	0.96071	0.9053	0.77121	0.42114
MR1	1.0512	0.32988	0.90528	0.77121	-0.14592
MS4A5	-0.026195	0.50672	0.2977	0.77121	0.323895
MYL10	-0.044111	0.48629	0.29767	0.77121	0.341781
OPN1MW	0.72331	0.70433	0.90539	0.77121	0.18208
S100A11	0.40136	0.9721	0.29778	0.77121	-0.10358
TRIM45	0.57171	0.87943	0.90541	0.77121	0.3337
ZMYM6NB	0.60292	0.84466	0.90555	0.77121	0.30263
NXF2	0.091435	0.64383	0.90504	0.77143	0.813605
PTPRN2	0.30824	0.89408	0.90513	0.77143	0.59689
SLC22A16	0.91937	0.46493	0.9051	0.77143	-0.01427
AUTS2	0.2905	0.87648	0.90492	0.77172	0.61442
LDLRAD4	1.1807	0.22664	0.90492	0.77172	-0.27578
ARHGEF10	-0.018038	0.51885	0.29819	0.77177	0.316228
RNF38	-0.025552	0.50772	0.29813	0.77177	0.323682
TBC1D9	0.63995	0.80297	0.29817	0.77177	-0.34178
ABCA10	0.11227	0.66974	0.29837	0.77211	0.1861
ATG4D	0.43143	0.9968	0.29844	0.77211	-0.13299
CKAP5	0.29473	0.88014	0.29835	0.77211	0.00362
MAP3K6	0.39984	0.97086	0.90468	0.77211	0.50484
PRAF2	-0.3352	0.21942	0.29832	0.77211	0.63352
ZNF710	0.56353	0.88791	0.90464	0.77211	0.34111
MID1IP1	0.11405	0.67126	0.29846	0.77212	0.18441
CYP2A13	-0.041672	0.4875	0.29882	0.77232	0.340492
HCFC2	0.56956	0.88204	0.29877	0.77232	-0.27079
HSDL1	0.20685	0.77873	0.29866	0.77232	0.09181
KIAA1009	0.26072	0.84152	0.2986	0.77232	0.03788
KRTAP10-5	0.41043	0.98135	0.90441	0.77232	0.49398
LAP3	0.24973	0.82776	0.29874	0.77232	0.04901
SH3BGR	0.37853	0.95643	0.29882	0.77232	-0.07971
VPS26B	-0.27	0.26834	0.29863	0.77232	0.56863
ZNF557	0.29121	0.87732	0.29883	0.77232	0.00762
ALPPL2	0.19687	0.76692	0.2995	0.77251	0.10263
BAZ1A	0.58389	0.8657	0.90336	0.77251	0.31947
CDKL1	0.52671	0.92616	0.90378	0.77251	0.37707
CNOT10	-0.013036	0.5268	0.29905	0.77251	0.312086
ENSA	-0.32075	0.22884	0.29949	0.77251	0.62024
FARS2	-0.36132	0.20805	0.29925	0.77251	0.66057
HNRNPA3	0.31771	0.90525	0.90417	0.77251	0.58646
IFNL2	0.54369	0.90994	0.90406	0.77251	0.36037
PIGU	0.69412	0.73785	0.90331	0.77251	0.20919
RABGGTA	-0.045508	0.48578	0.29937	0.77251	0.344878
RILP	0.031178	0.57654	0.90399	0.77251	0.872812
SDR9C7	0.2659	0.84729	0.29942	0.77251	0.03352
SLC25A48	0.3205	0.90787	0.29944	0.77251	-0.02106
TAX1BP1	0.15301	0.71613	0.29942	0.77251	0.14641
VPS52	-0.14506	0.37961	0.29925	0.77251	0.44431
ZNF786	0.4742	0.96703	0.29918	0.77251	-0.17502
PCDHB16	0.53636	0.91675	0.90327	0.77261	0.36691
KRT6C	0.12141	0.71201	0.93623	0.7727	0.81482
AGBL2	0.83027	0.57591	0.90316	0.77273	0.07289
CCDC104	0.25129	0.82928	0.29966	0.77273	0.04837
SCRN3	0.67114	0.76631	0.29972	0.77275	-0.37142
TCF25	0.1269	0.68647	0.29976	0.77285	0.17286
AHSP	0.84892	0.55347	0.90253	0.77295	0.05361
B4GALNT2	0.6268	0.81832	0.30105	0.77295	-0.32575
C1D	-0.12132	0.40729	0.90267	0.77295	1.02399
C22orf42	0.1056	0.66351	0.30106	0.77295	0.19546
CC2D2B	0.29655	0.8823	0.30087	0.77295	0.00432
CCDC78	0.95141	0.4289	0.90308	0.77295	-0.04833
CLK2	0.97431	0.405	0.30074	0.77295	-0.67357
CRY2	-0.265	0.27109	0.30067	0.77295	0.56567
CTNNB1	0.28623	0.87073	0.30046	0.77295	0.01423
DYNC2H1	0.47395	0.9671	0.30104	0.77295	-0.17291
EIF3G	-0.51053	0.11128	0.3004	0.77295	0.81093
ENDOU	-0.22239	0.30613	0.30108	0.77295	0.52347
EPB41L5	0.3604	0.94314	0.30103	0.77295	-0.05937
FAM196A	0.091157	0.64383	0.30085	0.77295	0.209693
FAM211A	0.76305	0.65644	0.90299	0.77295	0.13994
FCN3	0.64495	0.79846	0.30039	0.77295	-0.34456
IVNS1ABP	-0.34324	0.21631	0.30042	0.77295	0.64366
KCND1	0.1615	0.72468	0.3008	0.77295	0.1393
MICALL2	0.55376	0.89902	0.30038	0.77295	-0.25338
NONO	0.91018	0.47544	0.90249	0.77295	-0.00769
OPLAH	-0.27501	0.26638	0.3008	0.77295	0.57581
OR6C76	0.24904	0.82671	0.30051	0.77295	0.05147
PCP4L1	0.12415	0.68292	0.30104	0.77295	0.17689
PCSK1	0.5855	0.86267	0.30091	0.77295	-0.28459
PDGFRL	0.26184	0.84231	0.29996	0.77295	0.03812
PRDX6	0.24973	0.82776	0.30098	0.77295	0.05125
RAP1A	-0.10335	0.42367	0.30013	0.77295	0.40348
RPL37A	-0.9755	0.026178	0.29987	0.77295	1.27537
SCARA3	0.46897	0.97052	0.3007	0.77295	-0.16827
SOAT1	0.42843	0.99543	0.29994	0.77295	-0.12849
WASL	-0.29917	0.24983	0.90272	0.77295	1.20189
XAGE1B	-0.15477	0.65871	1.1092	0.77295	1.26397
ZNF451	0.765	0.65314	0.90291	0.77295	0.13791
ZNF740	0.0069895	0.55052	0.9024	0.77295	0.89541
BEND7	0.18367	0.75067	0.30125	0.77308	0.11758
ESF1	0.20925	0.78227	0.3012	0.77308	0.09195
SLC25A25	0.15406	0.71698	0.90226	0.7731	0.7482
NRIP2	1.1288	0.26707	0.90221	0.77312	-0.22659
GBA2	0.89526	0.49373	0.90219	0.77313	0.00693
INSIG2	0.12543	0.6839	0.30135	0.77323	0.17592
ATL1	-0.028454	0.50561	0.30152	0.77327	0.329974
PAGR1	0.21074	0.7839	0.90204	0.77327	0.6913
TMEM82	0.010801	0.55464	0.30145	0.77327	0.290649
TP53INP2	0.3019	0.88754	0.30149	0.77327	-0.00041
TPRKB	-0.15478	0.3704	0.3015	0.77327	0.45628
ZNF85	0.79051	0.62224	0.30153	0.77327	-0.48898
EEF2K	0.7444	0.67809	0.90197	0.77331	0.15757
ATP5L2	0.36275	0.94451	0.30156	0.77339	-0.06119
CCDC151	0.42685	0.99378	0.90185	0.77339	0.475
DHCR7	0.42153	0.99099	0.90173	0.77339	0.4802
GRM7	0.56788	0.88402	0.90175	0.77339	0.33387
ZNF445	0.28236	0.86514	0.90181	0.77339	0.61945
BET1L	0.10924	0.66575	0.3016	0.77341	0.19236
EBLN1	0.74819	0.67424	0.90165	0.77343	0.15346
APOL5	0.43396	0.99935	0.90138	0.7735	0.46742
CCZ1B	-0.1256	0.59068	0.14968	0.7735	0.27528
CDC26	0.45503	0.98395	0.30178	0.7735	-0.15325
CDC34	0.2931	0.87837	0.90136	0.7735	0.60826
DNMT3B	-0.24728	0.28766	0.3019	0.7735	0.54918
GYLTL1B	0.63309	0.81009	0.90146	0.7735	0.26837
KCNJ16	0.85329	0.54846	0.30204	0.7735	-0.55125
KRTAP9-9	0.27403	0.85547	0.90139	0.7735	0.62736
LTBR	0.059619	0.61139	0.30203	0.7735	0.242411
MS4A4A	0.10913	0.66575	0.30183	0.7735	0.1927
MTRNR2L6	0.18439	0.75092	0.90157	0.7735	0.71718
OR2T4	0.63383	0.8097	0.30197	0.7735	-0.33186
USP17L2	0.078314	0.6284	0.3022	0.77401	0.223886
GIMAP6	0.63129	0.81198	0.90111	0.7741	0.26982
SLC12A7	0.58774	0.86038	0.30233	0.77414	-0.28541
SF3B14	0.0076773	0.55066	0.30235	0.77423	0.294673
MME	-0.046687	0.48353	0.3026	0.77468	0.349287
PAOX	-0.084575	0.44296	0.30261	0.77468	0.387185
PRLHR	-0.10435	0.42255	0.90075	0.77468	1.0051
RAB40A	0.66163	0.77863	0.30251	0.77468	-0.35912
MIEF2	0.046968	0.59497	0.30267	0.77493	0.255702
ZNF37A	0.3566	0.93919	0.30272	0.77502	-0.05388
IFNLR1	0.08157	0.63224	0.30306	0.77554	0.22149
IQCK	0.05096	0.60101	0.30312	0.77554	0.25216
TCEB3C	0.87429	0.66755	1.0197	0.77554	0.14541
IL20RA	-0.50692	0.11439	0.90037	0.77579	1.40729
CAPS	0.17118	0.73583	0.3033	0.77581	0.13212
SLITRK4	-0.13067	0.39486	0.30332	0.77598	0.43399
DEFB112	-0.33447	0.2196	0.90025	0.77601	1.23472
TMEM185B	0.64675	0.7977	0.30345	0.77603	-0.3433
KLHL25	0.69412	0.73785	0.30348	0.77606	-0.39064
PRC1	-0.46215	0.13744	0.30359	0.77625	0.76574
PCDP1	0.20258	0.77272	0.30366	0.77643	0.10108
MRE11A	0.55845	0.89375	0.30367	0.77645	-0.25478
TMEM168	0.44384	0.99364	0.30376	0.77654	-0.14008
AMMECR1L	0.37273	0.95172	0.30396	0.77665	-0.06877
KCNE2	0.10657	0.66383	0.30395	0.77665	0.19738
C12orf60	0.33266	0.91844	0.30403	0.7767	-0.02863
OR52L1	-0.16014	0.36604	0.30409	0.7767	0.46423
ZNF18	0.815	0.59352	0.30409	0.7767	-0.51091
CISD3	0.25001	0.82788	0.30417	0.77681	0.05416
LCN8	-0.30719	0.24364	0.30421	0.77685	0.6114
TUSC3	0.21842	0.79392	0.30421	0.77685	0.08579
PPM1J	0.52964	0.92214	0.89937	0.77687	0.36973
NBPF8	0.56578	0.90953	0.96547	0.77705	0.39969
OR4N2	0.20801	0.78144	0.89928	0.77705	0.69127
HELT	0.48488	0.96049	0.30437	0.77714	-0.18051
FAM110B	0.36639	0.94763	0.30445	0.77731	-0.06194
POP1	0.91037	0.47544	0.89917	0.77731	-0.0112
SLC35B3	0.030621	0.57591	0.30443	0.77731	0.273809
TMEM200B	0.84849	0.55362	0.3045	0.77731	-0.54399
TPTE	0.36354	0.9451	0.30453	0.77731	-0.05901
C11orf42	0.40977	0.98037	0.30455	0.77732	-0.10522
NT5M	0.042965	0.59068	0.30458	0.77743	0.261615
RWDD1	0.46966	0.9702	0.30461	0.77743	-0.16505
TM9SF4	-0.15465	0.3704	0.89904	0.77745	1.05369
HCN4	0.66997	0.7681	0.89892	0.77752	0.22895
MTRF1L	1.0446	0.33471	0.89894	0.77752	-0.14566
SUMO3	0.11279	0.66995	0.89895	0.77752	0.78616
CCDC54	0.54102	0.91136	0.89881	0.77753	0.35779
MMP17	0.45229	0.98715	0.3049	0.77755	-0.14739
HS3ST5	0.77791	0.63597	0.89864	0.77762	0.12073
PCDHGA1	0.59543	0.85362	0.89868	0.77762	0.30325
RNF219	-0.051084	0.47969	0.8985	0.77762	0.949584
TBC1D16	0.79144	0.62139	0.89844	0.77763	0.107
MAGEB17	0.16545	0.72857	0.30512	0.77788	0.13967
RLIM	-0.61064	0.092031	0.30516	0.7779	0.9158
MYADM	0.95076	0.42978	0.89825	0.77793	-0.05251
SCAND1	0.54443	0.90944	0.89822	0.77793	0.35379
LZTS2	0.64944	0.79392	0.89815	0.77796	0.24871
PCSK9	0.43186	0.99694	0.89815	0.77796	0.46629
FAM25C	-0.086958	0.48999	0.26734	0.778	0.354298
SUN5	-0.0082581	0.53223	0.30527	0.778	0.313528
ADRA1D	-0.41473	0.17182	0.89792	0.77846	1.31265
CDCP1	0.12083	0.67871	0.89786	0.77846	0.77703
KCNIP1	0.066309	0.61818	0.30544	0.77846	0.239131
ZNF546	0.40251	0.97284	0.30547	0.77846	-0.09704
ZNF692	0.98935	0.38718	0.89784	0.77846	-0.09151
PRKAG3	0.80708	0.60489	0.30563	0.77855	-0.50145
GPC3	0.50347	0.94508	0.89746	0.77871	0.39399
GRIN2B	0.79814	0.61599	0.89743	0.77871	0.09929
HSD17B13	0.1548	0.71731	0.89753	0.77871	0.74273
MRPL16	0.4333	0.99903	0.89742	0.77871	0.46412
MUM1L1	0.4045	0.97496	0.89756	0.77871	0.49306
PTH	0.089107	0.64182	0.30589	0.77873	0.216783
GPRC5C	0.45119	0.98842	0.89725	0.77884	0.44606
TWF1	0.21549	0.79027	0.89724	0.77884	0.68175
SUMO4	-0.10977	0.41848	0.30622	0.77927	0.41599
TRIM26	0.031129	0.57654	0.30627	0.77944	0.275141
PRY	0.16446	0.75735	0.92876	0.77945	0.7643
GPSM3	0.02162	0.56589	0.30644	0.77964	0.28482
TRAF3IP2	-0.13398	0.39226	0.30642	0.77964	0.4404
JPH4	0.1246	0.6832	0.897	0.77965	0.7724
SIRT6	0.64559	0.79824	0.89681	0.7799	0.25122
GRWD1	0.28304	0.8657	0.30659	0.78007	0.02355
FOXJ3	0.22117	0.79705	0.30664	0.78016	0.08547
ROBO3	0.71272	0.71651	0.30672	0.78017	-0.406
OR5AR1	-0.84157	0.057851	0.3068	0.78027	1.14837
ME2	0.10983	0.66621	0.89667	0.78028	0.78684
ADAMTSL1	0.30227	0.88789	0.89658	0.78033	0.59431
CASP10	0.11302	0.67022	0.30694	0.78033	0.19392
PXMP2	0.48408	0.96077	0.89657	0.78033	0.41249
SPTBN2	0.39504	0.96737	0.89649	0.7805	0.50145
MSLN	0.55883	0.89336	0.30708	0.78058	-0.25175
TBC1D26	0.55834	0.89375	0.30717	0.78058	-0.25117
TLL2	0.22252	0.79826	0.30713	0.78058	0.08461
ZNF197	-0.44404	0.15569	0.3071	0.78058	0.75114
ZNF592	-0.11007	0.41742	0.89635	0.78058	1.00642
C9orf69	0.71302	0.71651	0.30742	0.78061	-0.4056
DCDC1	0.21269	0.78681	0.30732	0.78061	0.09463
FAM47A	0.95868	0.42255	0.8962	0.78061	-0.06248
RPUSD2	0.020464	0.5644	0.30741	0.78061	0.286946
CPNE3	0.1942	0.76347	0.30757	0.78065	0.11337
CSNK2A3	0.018849	0.56296	0.30756	0.78065	0.288711
DCUN1D2	0.58563	0.86247	0.89596	0.78065	0.31033
FJX1	0.80526	0.60671	0.30748	0.78065	-0.49778
KTI12	-0.53377	0.10269	0.3076	0.78065	0.84137
RFX2	0.81307	0.59606	0.89599	0.78065	0.08292
DCTN2	0.3675	0.94814	0.8959	0.78074	0.5284
C19orf38	0.14387	0.70433	0.30769	0.78076	0.16382
CAMK2N1	0.50976	0.93919	0.30776	0.7809	-0.202
HNRPLL	0.059386	0.69098	0.22522	0.7809	0.165834
PMPCB	-0.30871	0.24115	0.89573	0.7809	1.20444
RPS2	-0.19268	0.33471	0.89571	0.7809	1.08839
HS2ST1	0.28898	0.87422	0.89551	0.78114	0.60653
EEF1E1	0.13155	0.69146	0.30802	0.78116	0.17647
AP2A2	1.1009	0.28758	0.89472	0.78142	-0.20618
ASB1	-0.061919	0.46799	0.30837	0.78142	0.370289
C16orf59	0.08887	0.64144	0.89469	0.78142	0.80582
C16orf97	-0.1399	0.38417	0.30833	0.78142	0.44823
C6orf70	0.10266	0.66062	0.89462	0.78142	0.79196
CCL1	0.14582	0.70743	0.89464	0.78142	0.74882
CD84	0.42286	0.99107	0.30837	0.78142	-0.11449
COMT	0.77304	0.64111	0.30816	0.78142	-0.46488
FZR1	0.50937	0.93942	0.89487	0.78142	0.3855
GAN	-0.49166	0.12117	0.30839	0.78142	0.80005
GRAP	0.13013	0.75656	0.96019	0.78142	0.83006
HIST1H2AJ	0.12554	0.75155	0.22622	0.78142	0.10068
PDCD2L	1.0918	0.2944	0.89466	0.78142	-0.19714
PLA1A	0.41708	0.98797	0.89483	0.78142	0.47775
RCOR1	0.038677	0.5854	0.89462	0.78142	0.855943
RWDD3	0.15601	0.71926	0.89524	0.78142	0.73923
SERINC2	0.37256	0.95164	0.89516	0.78142	0.5226
ST6GAL1	0.011186	0.5555	0.89465	0.78142	0.883464
TRAK2	0.61954	0.82578	0.30855	0.78142	-0.31099
ZC3H12C	0.15954	0.72327	0.30821	0.78142	0.14867
ZNF714	0.46791	0.97273	0.27113	0.78142	-0.19678
IGSF1	-0.022856	0.51118	0.89451	0.78144	0.917366
MPI	-0.06541	0.46493	0.30867	0.78144	0.37408
POLR2J	-0.14905	0.48765	0.22645	0.78144	0.3755
RALBP1	0.60197	0.84638	0.30863	0.78144	-0.29334
CAMK2G	0.22656	0.80191	0.30885	0.78185	0.08229
UROS	-0.095266	0.43218	0.30884	0.78185	0.404106
MAP3K10	-0.2764	0.26481	0.89433	0.78202	1.17073
KCNK2	0.15	0.7119	0.30897	0.78204	0.15897
CLEC6A	-0.1523	0.37332	0.309	0.78209	0.4613
CNPPD1	-0.45959	0.14312	0.30905	0.78209	0.76864
ZBTB41	-0.2846	0.25868	0.30903	0.78209	0.59363
ALK	0.3707	0.95087	0.30926	0.78212	-0.06144
BATF3	0.062689	0.61451	0.30915	0.78212	0.246461
RFPL1	-0.30204	0.24727	0.30927	0.78212	0.61131
STOX2	1.663	0.03	0.30915	0.78212	-1.35385
TKTL1	-0.046718	0.48345	0.30917	0.78212	0.355888
ASCL5	0.3032	0.88848	0.89386	0.78264	0.59066
MGAT4A	-0.094795	0.4322	0.30947	0.78264	0.404265
PHF21A	0.027503	0.57176	0.89385	0.78264	0.866347
SRF	0.36581	0.94735	0.89386	0.78264	0.52805
ITM2B	0.12951	0.68976	0.30951	0.78266	0.18
CLDN17	0.42921	0.99609	0.30961	0.78275	-0.1196
KATNA1	0.35348	0.93802	0.89369	0.7828	0.54021
TACC3	1.076	0.3065	0.3097	0.7828	-0.7663
TBX3	0.24846	0.82594	0.89366	0.7828	0.6452
AKAP1	0.3673	0.94813	0.89355	0.783	0.52625
UBE3A	-0.37448	0.19884	0.30982	0.78301	0.6843
SLC16A13	0.064643	0.61634	0.89339	0.78312	0.828747
GRB14	0.38483	0.96148	0.89331	0.78315	0.50848
MTX3	0.2152	0.78982	0.8933	0.78315	0.6781
PDE8B	0.50205	0.94722	0.89312	0.7835	0.39107
SCYL2	0.2732	0.85485	0.89309	0.7835	0.61989
TMEM45B	0.65067	0.79298	0.89313	0.7835	0.24246
POTEE	0.81823	0.62705	0.92322	0.78369	0.10499
C1GALT1	-0.48472	0.12432	0.3102	0.78393	0.79492
HIST1H1T	0.20853	0.78169	0.89294	0.78394	0.68441
DDX3Y	1.0627	0.3162	0.3105	0.78419	-0.7522
GKN2	0.37169	0.95092	0.31051	0.78419	-0.06118
GNAT2	-0.091623	0.43362	0.31057	0.78419	0.402193
KRTAP9-6	0.40197	0.97223	0.89274	0.78419	0.49077
SFRP4	0.47696	0.96498	0.31062	0.78419	-0.16634
CARTPT	0.16471	0.72776	0.31077	0.78427	0.14606
OR1S2	0.28173	0.86399	0.31069	0.78427	0.02896
OR8H2	0.71369	0.71624	0.89257	0.78427	0.17888
POLA1	-0.53308	0.10269	0.31076	0.78427	0.84384
RNF123	0.32541	0.91181	0.89265	0.78427	0.56724
YEATS4	-0.023935	0.50935	0.31078	0.78429	0.334715
C4orf17	0.48896	0.95643	0.31082	0.78438	-0.17814
BBX	0.30453	0.88946	0.89239	0.7844	0.58786
BSPRY	0.54521	0.90819	0.89227	0.7845	0.34706
CCDC168	0.66782	0.77099	0.31093	0.7845	-0.35689
HTATSF1	0.55191	0.90153	0.8922	0.78452	0.34029
KIF17	0.87747	0.51608	0.31103	0.78454	-0.56644
ZNF77	0.022042	0.56608	0.89207	0.78454	0.870028
NTN5	0.68577	0.74927	0.3111	0.78472	-0.37467
PRPH2	-0.13033	0.39572	0.31111	0.78472	0.44144
ASXL2	0.65453	0.78742	0.89197	0.78476	0.23744
TMEM59	0.3384	0.92371	0.89189	0.78477	0.55349
SLBP	-0.047209	0.483	0.89186	0.78494	0.939069
FSD1L	0.46396	0.97541	0.31139	0.785	-0.15257
PRRT3	0.75942	0.66093	0.31141	0.785	-0.44801
SAA4	1.056	0.51761	1.007	0.785	-0.049
SNAPC3	0.07949	0.62958	0.31135	0.785	0.23186
CHRND	0.97252	0.40797	0.89159	0.78511	-0.08093
KRAS	0.60835	0.83915	0.89162	0.78511	0.28327
ZNF25	0.49457	0.95234	0.89155	0.78513	0.39698
BRD3	0.65999	0.78087	0.89141	0.78521	0.23142
LOC100287036	0.11646	0.67419	0.31157	0.78521	0.19511
LRRC8D	0.24991	0.82788	0.31154	0.78521	0.06163
NDUFA4	1.4877	0.070957	0.89138	0.78521	-0.59632
C8B	0.48636	0.95863	0.89124	0.78537	0.40488
TBATA	0.44612	0.99107	0.31174	0.78539	-0.13438
LRRTM4	0.79819	0.6159	0.89114	0.7854	0.09295
GCNT1	0.10579	0.66364	0.31188	0.78579	0.20609
APIP	0.60188	0.8464	0.31197	0.78582	-0.28991
FCER1G	0.33021	0.91675	0.89092	0.78582	0.56071
PLS3	0.40666	0.97717	0.89096	0.78582	0.4843
SLC52A1	0.5127	0.93852	0.31192	0.78582	-0.20078
ST8SIA4	-0.71571	0.070117	0.31196	0.78582	1.02767
ATCAY	0.62096	0.82394	0.3121	0.78607	-0.30886
ALG5	-0.14878	0.3775	0.3122	0.78608	0.46098
HAS3	0.80647	0.60552	0.89072	0.78608	0.08425
RDH10	0.069473	0.62053	0.89068	0.78608	0.821207
TSPAN19	0.14397	0.70454	0.31216	0.78608	0.16819
ZCWPW1	0.481	0.96237	0.31223	0.78608	-0.16877
BRDT	0.47549	0.96632	0.31227	0.78611	-0.16322
YARS2	0.0050762	0.5483	0.31231	0.78611	0.307234
SPIB	-0.17147	0.35548	0.89049	0.78613	1.06196
ADCYAP1	0.012168	0.55665	0.89009	0.78635	0.877922
AKR7A2	0.4053	0.97601	0.89025	0.78635	0.48495
CFLAR	0.60882	0.83854	0.31281	0.78635	-0.29601
CRNKL1	0.19014	0.75794	0.31247	0.78635	0.12233
DDX39A	0.16293	0.72634	0.88983	0.78635	0.7269
FAM127A	-0.039105	0.49113	0.31281	0.78635	0.351915
LDOC1	0.4111	0.98201	0.31269	0.78635	-0.09841
LEKR1	0.29464	0.88007	0.31269	0.78635	0.01805
LRRC55	0.92414	0.45869	0.89012	0.78635	-0.03402
NANOS2	0.3421	0.9288	0.89019	0.78635	0.54809
PRIMA1	0.15762	0.7212	0.8901	0.78635	0.73248
ZC3HAV1	0.72717	0.69908	0.31251	0.78635	-0.41466
ZDHHC4	-0.14368	0.38133	0.31267	0.78635	0.45635
ADHFE1	0.41518	0.98574	0.88972	0.78641	0.47454
MAGEA4	-0.36142	0.20805	0.88969	0.78641	1.25111
RPUSD1	-0.63446	0.08642	0.31286	0.78641	0.94732
SNW1	0.21456	0.7888	0.31286	0.78641	0.0983
ALS2CL	-0.085105	0.44296	0.3129	0.78643	0.398005
ALDH8A1	-0.025826	0.50732	0.31305	0.78655	0.338876
CSN2	-0.22164	0.3066	0.31303	0.78655	0.53467
ZBTB45	-0.41974	0.16951	0.31302	0.78655	0.73276
CTU2	-0.34889	0.21288	0.31306	0.78657	0.66195
FGD2	-0.66532	0.075843	0.88954	0.78666	1.55486
THSD7B	0.03688	0.5822	0.31315	0.78675	0.27627
POU3F3	0.72386	0.70324	0.31318	0.78685	-0.41068
RNF139	0.017013	0.56086	0.31323	0.78689	0.296217
NEU4	0.79598	0.61803	0.88926	0.78702	0.09328
SGMS1	0.66287	0.77666	0.31329	0.78702	-0.34958
SLC43A1	0.16288	0.72634	0.3133	0.78702	0.15042
OBSL1	-0.29049	0.25381	0.31332	0.78713	0.60381
REEP5	1.0877	0.29537	0.88916	0.78713	-0.19854
ZNF32	0.16566	0.72863	0.31344	0.78767	0.14778
AOX1	0.50538	0.944	0.31359	0.78773	-0.19179
ARG2	0.2832	0.86585	0.31355	0.78773	0.03035
NLGN3	-0.20068	0.32894	0.31353	0.78773	0.51421
PABPC1L2A	-0.28709	0.31267	0.27798	0.78773	0.56507
ARHGAP25	0.46755	0.97197	0.31367	0.78784	-0.15388
STON1-GTF2A1L	0.38236	0.97278	1.0024	0.78784	0.62004
NXPH2	0.85717	0.54306	0.88862	0.788	0.03145
AQP9	0.063865	0.61512	0.31414	0.78809	0.250275
CALR3	0.45987	0.97992	0.3141	0.78809	-0.14577
CDHR3	0.079433	0.62958	0.88829	0.78809	0.808857
CEPT1	0.11623	0.67359	0.31397	0.78809	0.19774
EIF2S3	-0.43435	0.15899	0.31391	0.78809	0.74826
FAM155A	0.28644	0.87119	0.31412	0.78809	0.02768
FAM20C	-0.23288	0.29695	0.88823	0.78809	1.12111
KPNA5	0.43046	0.99652	0.31398	0.78809	-0.11648
NTNG1	0.35496	0.93878	0.88842	0.78809	0.53346
PLAC1	-0.25553	0.28031	0.31386	0.78809	0.56939
PTGDR2	0.045292	0.59332	0.8883	0.78809	0.843008
SEPP1	0.34958	0.93467	0.88838	0.78809	0.5388
SYPL2	-0.60366	0.094258	0.31398	0.78809	0.91764
TAS2R30	-0.11842	0.41003	0.31382	0.78809	0.43224
ZDHHC13	0.27423	0.85575	0.31404	0.78809	0.03981
C3orf62	-0.25977	0.27506	0.31428	0.78828	0.57405
CLPB	0.32773	0.9153	0.31424	0.78828	-0.01349
CPA3	0.51702	0.93473	0.88786	0.78828	0.37084
LSM14A	0.41858	0.98867	0.88794	0.78828	0.46936
MAS1L	-0.17493	0.35189	0.88815	0.78828	1.06308
OR10T2	0.53555	0.91739	0.88797	0.78828	0.35242
S100A16	0.65047	0.79304	0.8879	0.78828	0.23743
SCTR	0.19943	0.77023	0.88796	0.78828	0.68853
TBC1D13	0.8205	0.58827	0.88797	0.78828	0.06747
ZMYND12	0.26299	0.84363	0.31428	0.78828	0.05129
FOXD1	0.69205	0.74078	0.31447	0.78832	-0.37758
GSTCD	0.53696	0.91649	0.88778	0.78832	0.35082
HSD17B2	0.095134	0.64872	0.31445	0.78832	0.219316
KRTAP8-1	-0.3634	0.20688	0.31447	0.78832	0.67787
MVB12B	-0.77245	0.063525	0.31447	0.78832	1.08692
TECTA	0.13378	0.69319	0.31461	0.78832	0.18083
ZNF414	0.19346	0.76274	0.31464	0.78832	0.12118
CHN1	0.042768	0.59045	0.3147	0.78842	0.271932
FAM210A	-0.49245	0.12117	0.31466	0.78842	0.80711
TRAPPC3L	0.71691	0.7681	0.95041	0.78853	0.2335
MTCH1	-0.020783	0.51407	0.31504	0.78893	0.335823
SLC28A3	0.1061	0.66376	0.31507	0.78893	0.20897
SORCS2	0.85038	0.55066	0.31511	0.78902	-0.53527
ADCK4	0.42741	0.99407	0.88708	0.78941	0.45967
CGB1	-0.12103	0.59333	0.99915	0.78941	1.12018
MAT2B	-0.38093	0.19547	0.31521	0.78941	0.69614
TRAF4	-0.16715	0.35939	0.3154	0.78941	0.48255
UBR4	0.17904	0.74622	0.31549	0.78943	0.13645
NFIL3	0.27564	0.8574	0.31556	0.78946	0.03992
PTPLAD1	0.72582	0.70088	0.31563	0.78946	-0.41019
SLFNL1	0.70371	0.72634	0.31554	0.78946	-0.38817
SPOCK2	-0.39427	0.18441	0.88684	0.78946	1.28111
VCAN	0.26278	0.84336	0.88688	0.78946	0.6241
MAP1A	0.56062	0.89116	0.31572	0.78949	-0.2449
SF3B4	0.6203	0.82523	0.31566	0.78949	-0.30464
ACE	0.2111	0.78438	0.88653	0.78963	0.67543
CENPK	-0.26954	0.26851	0.31589	0.78963	0.58543
FABP12	0.66619	0.77242	0.88651	0.78963	0.22032
KCNJ13	0.083786	0.6346	0.88672	0.78963	0.802934
KIF22	-0.16444	0.36134	0.88659	0.78963	1.05103
NLRP9	0.28366	0.86693	0.31598	0.78963	0.03232
SDE2	-0.0078645	0.53262	0.88656	0.78963	0.894425
VGLL4	-0.039684	0.49049	0.31605	0.78963	0.355734
C11orf93	0.22426	0.79917	0.31619	0.78965	0.09193
EZR	0.62866	0.81573	0.31617	0.78965	-0.31249
KRT7	0.44664	0.99107	0.88629	0.78965	0.43965
RHOXF1	0.50211	0.94721	0.31621	0.78965	-0.1859
TRPC7	0.38709	0.96238	0.88625	0.78965	0.49916
ULK2	0.49173	0.95398	0.88613	0.78974	0.3944
SPSB2	0.33242	0.91842	0.88593	0.79005	0.55351
PASK	0.039271	0.58628	0.31636	0.79014	0.277089
PRTFDC1	0.45711	0.98227	0.31648	0.79016	-0.14063
AR	0.4866	0.95847	0.88559	0.79021	0.39899
ATOH1	0.20981	0.78297	0.88564	0.79021	0.67583
CLCN3	0.66989	0.76814	0.31682	0.79021	-0.35307
GREM1	0.84345	0.56038	0.31686	0.79021	-0.52659
MAP1S	0.30572	0.89116	0.3167	0.79021	0.01098
PSME3	1.3975	0.096565	0.88567	0.79021	-0.51183
RXFP4	0.16977	0.73466	0.3166	0.79021	0.14683
SYCP1	-0.19018	0.39282	0.9151	0.79021	1.10528
TMEM106A	-0.47492	0.12867	0.31684	0.79021	0.79176
ZNF267	0.4419	0.99501	0.88577	0.79021	0.44387
WASF1	0.16042	0.72393	0.31692	0.7903	0.1565
ARAP3	0.2625	0.84308	0.31707	0.79034	0.05457
C6orf57	0.96101	0.42013	0.3171	0.79034	-0.64391
CLSTN1	0.2934	0.87889	0.88515	0.79034	0.59175
ENPP4	-0.23228	0.29757	0.31708	0.79034	0.54936
FAM26E	0.36304	0.94499	0.88523	0.79034	0.52219
FOXD4L4	-0.3833	0.69741	1.2458	0.79034	1.6291
GRHL1	0.63758	0.80602	0.88518	0.79034	0.2476
ZRANB3	-0.10362	0.42367	0.31714	0.79034	0.42076
DVL1	-0.10475	0.42217	0.8851	0.79036	0.98985
LY86	0.33795	0.92315	0.88506	0.79037	0.54711
MATN3	0.17704	0.74299	0.31724	0.79046	0.1402
ASAH1	-0.026409	0.50672	0.31728	0.79055	0.343689
ADAMTS12	0.34916	0.93453	0.3174	0.79071	-0.03176
LIPM	0.40035	0.97137	0.88459	0.79107	0.48424
SFT2D3	0.012253	0.55665	0.8846	0.79107	0.872347
SUPT20H	-0.2961	0.36664	0.23967	0.79107	0.53577
T	0.24959	0.82775	0.88454	0.79107	0.63495
GALM	-0.11956	0.4092	0.31775	0.79121	0.43731
PAK2	1.0388	0.33838	0.88439	0.79121	-0.15441
PLEKHB1	0.70217	0.72776	0.31773	0.79121	-0.38444
RENBP	0.83659	0.56764	0.88443	0.79121	0.04784
SPCS3	-0.16266	0.36313	0.31782	0.79122	0.48048
NR1I3	0.17646	0.74185	0.31786	0.79125	0.1414
RGS7BP	0.57636	0.87535	0.31786	0.79125	-0.2585
ANKH	0.43598	0.99935	0.3179	0.7913	-0.11808
CISD1	0.43047	0.99652	0.88418	0.7913	0.45371
RGAG4	0.020914	0.56548	0.31789	0.7913	0.296976
STAMBP	0.64859	0.79523	0.88411	0.79132	0.23552
PAX4	-0.096675	0.43021	0.31793	0.79133	0.414605
CLEC3A	0.093588	0.64679	0.31798	0.79135	0.224392
MAZ	0.064225	0.61599	0.31811	0.7915	0.253885
MTMR7	0.20001	0.77099	0.31816	0.79159	0.11815
TNFSF13	-0.42892	0.16547	0.31818	0.7916	0.7471
L3MBTL4	0.23479	0.81009	0.31824	0.79169	0.08345
OR6K3	1.0748	0.3066	0.31833	0.7918	-0.75647
UBP1	0.24855	0.8261	0.31832	0.7918	0.06977
CNTRL	0.41478	0.98574	0.31838	0.79183	-0.0964
TNNI2	-0.20252	0.32608	0.31839	0.79183	0.52091
CBLN1	0.73492	0.69146	0.31845	0.79199	-0.41647
SLFN12L	0.49685	0.95092	0.88369	0.79208	0.38684
IKBIP	-0.43894	0.1578	0.31854	0.79217	0.75748
SLC9A6	0.33477	0.91994	0.3186	0.79218	-0.01617
ITPR2	0.058504	0.60946	0.31866	0.79221	0.260156
NAGK	0.57563	0.87635	0.31871	0.79221	-0.25692
PDCD1LG2	0.3555	0.93886	0.31878	0.7923	-0.03672
FLRT1	0.3513	0.93702	0.31887	0.79235	-0.03243
METAP1	-0.18213	0.34609	0.31889	0.79235	0.50102
TMED7-TICAM2	0.3601	0.97069	1.0739	0.79235	0.7138
ADC	1.4521	0.080263	0.31905	0.79266	-1.13305
GLIS3	0.54032	0.91202	0.31919	0.79287	-0.22113
MBD3L3	-0.034124	0.60269	0.24199	0.79287	0.276114
TTI1	0.52267	0.92987	0.88314	0.79287	0.36047
VANGL1	0.61302	0.83285	0.3191	0.79287	-0.29392
RAD9B	1.005	0.3704	0.31921	0.79288	-0.68579
GRIPAP1	-0.0097613	0.53061	0.3193	0.79305	0.329061
SPERT	1.0446	0.33471	0.88294	0.79324	-0.16166
MAATS1	0.32111	0.9082	0.3194	0.79325	-0.00171
GGT1	0.11574	0.6726	0.31953	0.79336	0.20379
HOXA9	-0.053728	0.47843	0.31967	0.79336	0.373398
MEX3C	-0.26453	0.27128	0.31972	0.79336	0.58425
SERHL2	0.083374	0.63414	0.3197	0.79336	0.236326
TP53TG3D	0.69625	0.78966	0.24289	0.79336	-0.45336
HS6ST2	0.024554	0.56843	0.88278	0.79345	0.858226
CSRP3	0.2996	0.8846	0.31989	0.79358	0.02029
FRMD1	0.74837	0.67395	0.88257	0.79358	0.1342
GSE1	0.63306	0.81009	0.31988	0.79358	-0.31318
NGFRAP1	-0.26255	0.27193	0.31994	0.79361	0.58249
ST6GALNAC5	-0.2369	0.2941	0.31994	0.79361	0.55684
TVP23B	0.050867	0.60086	0.32001	0.79363	0.269143
IMMP2L	0.19568	0.76517	0.32005	0.79372	0.12437
ALPI	0.23559	0.81088	0.32014	0.79388	0.08455
CDA	0.44396	0.99359	0.32029	0.79388	-0.12367
COG6	-0.18418	0.34439	0.32045	0.79388	0.50463
HLA-B	0.09321	0.64617	0.3204	0.79388	0.22719
KCNK18	1.0879	0.29537	0.32046	0.79388	-0.76744
OR4S1	-0.61822	0.089327	0.32019	0.79388	0.93841
SEC22A	0.28425	0.8676	0.32058	0.79388	0.03633
SYCP2L	-0.035452	0.49696	0.32045	0.79388	0.355902
ZC3H8	-0.073178	0.45765	0.32051	0.79388	0.393688
ZNF703	-0.49282	0.12117	0.32051	0.79388	0.81333
ZSCAN1	0.50039	0.94813	0.88203	0.79388	0.38164
CHRM5	0.92473	0.45868	0.88148	0.79436	-0.04325
CLSTN2	0.75616	0.66451	0.32128	0.79436	-0.43488
CYTL1	1.1332	0.26481	0.88142	0.79436	-0.25178
CYYR1	0.87118	0.5258	0.88154	0.79436	0.01036
DEFA1	0.41555	0.98656	0.32128	0.79436	-0.09427
GJB1	0.19947	0.7703	0.32093	0.79436	0.12146
GLYATL2	-0.429	0.16519	0.88157	0.79436	1.31057
GMPR2	-0.20289	0.32591	0.32128	0.79436	0.52417
KCNK17	0.55909	0.89308	0.88143	0.79436	0.32234
MAN2A1	0.587	0.86127	0.32137	0.79436	-0.26563
NMRK1	-0.034133	0.49821	0.88165	0.79436	0.915783
SLC37A3	0.87342	0.52276	0.88149	0.79436	0.00807
SYBU	0.31788	0.90579	0.88171	0.79436	0.56383
TSPAN12	0.17575	0.74122	0.32124	0.79436	0.14549
ARHGEF15	0.6963	0.73583	0.32148	0.79447	-0.37482
BTN3A3	0.39336	0.9671	0.32146	0.79447	-0.0719
OR5R1	0.15801	0.7212	0.32152	0.79463	0.16351
OR51L1	0.37794	0.95557	0.88111	0.79472	0.50317
ABAT	0.37763	0.95513	0.32197	0.79477	-0.05566
ACBD7	0.17381	0.7388	0.88083	0.79477	0.70702
ANHX	0.097167	0.65252	0.88079	0.79477	0.783623
ARPC1A	0.61864	0.82655	0.32187	0.79477	-0.29677
C6orf47	-0.027917	0.50588	0.32186	0.79477	0.349777
CNTF	-0.2799	0.26286	0.32182	0.79477	0.60172
DCTD	0.93934	0.44074	0.88101	0.79477	-0.05833
IKZF5	-0.066376	0.46406	0.32205	0.79477	0.388426
KRT40	1.1109	0.27977	0.88074	0.79477	-0.23016
KRTAP13-3	0.24241	0.81957	0.88076	0.79477	0.63835
MAP7	0.47242	0.96805	0.32206	0.79477	-0.15036
NAP1L3	0.090891	0.64367	0.32208	0.79477	0.231189
NCF2	-0.24271	0.29137	0.88079	0.79477	1.1235
PDILT	0.16728	0.73076	0.32194	0.79477	0.15466
PDPR	0.1583	0.7212	0.88093	0.79477	0.72263
TULP3	0.70554	0.72474	0.88078	0.79477	0.17524
RNF115	0.45606	0.98245	0.88056	0.7948	0.4245
SPANXN2	0.23825	0.81543	0.32216	0.7948	0.08391
RABL5	0.93861	0.44167	0.88032	0.79497	-0.05829
SGPP1	0.30808	0.89396	0.88031	0.79497	0.57223
YAP1	0.083018	0.63363	0.32237	0.79499	0.239352
CDKN2A	-0.40779	0.17509	0.32244	0.79506	0.73023
LAIR1	0.36971	0.95022	0.32246	0.79506	-0.04725
SRPK1	0.40336	0.97398	0.32247	0.79506	-0.08089
AKT1	-0.61778	0.089327	0.32296	0.79527	0.94074
ASB15	0.39294	0.96687	0.87989	0.79527	0.48695
CD3EAP	-0.15993	0.36604	0.87981	0.79527	1.03974
CPSF1	0.36516	0.94716	0.32316	0.79527	-0.042
ENPEP	0.20858	0.7817	0.87945	0.79527	0.67087
ESYT3	0.95209	0.42817	0.32271	0.79527	-0.62938
GCC1	0.17153	0.73603	0.32291	0.79527	0.15138
GFI1	0.15927	0.72246	0.32344	0.79527	0.16417
GK	0.40273	0.97348	0.87967	0.79527	0.47694
GOT2	-0.24036	0.29317	0.3226	0.79527	0.56296
HEXIM2	1.0879	0.29537	0.87943	0.79527	-0.20847
ITGA8	0.52499	0.92826	0.88004	0.79527	0.35505
LAS1L	-0.22178	0.3066	0.32296	0.79527	0.54474
MAPKAPK5	-0.0067943	0.53456	0.3228	0.79527	0.329594
MOB4	-0.914	0.2575	0.057381	0.79527	0.971381
OR2M5	0.3648	0.94671	0.32326	0.79527	-0.04154
OR7D4	-0.37236	0.19884	0.32306	0.79527	0.69542
PCDHB8	0.37091	0.95087	0.87968	0.79527	0.50877
PIK3R1	0.51012	0.93919	0.32282	0.79527	-0.1873
PITPNM3	0.65044	0.79304	0.87967	0.79527	0.22923
PLEKHH3	-0.049071	0.48092	0.87937	0.79527	0.928441
PSKH2	1.0108	0.36472	0.87951	0.79527	-0.13129
SCN11A	0.20581	0.7777	0.32274	0.79527	0.11693
SLC4A4	0.632	0.81088	0.32326	0.79527	-0.30874
SOHLH1	0.043878	0.5919	0.32325	0.79527	0.279372
SPIC	0.53118	0.92028	0.87962	0.79527	0.34844
SYNE3	0.22675	0.80203	0.32294	0.79527	0.09619
TNIP3	-0.3416	0.21802	0.87961	0.79527	1.22121
TRPM5	0.34916	0.93453	0.8799	0.79527	0.53074
WDR47	-0.30408	0.24527	0.32264	0.79527	0.62672
XPNPEP2	0.13633	0.69641	0.87971	0.79527	0.74338
ZNF880	0.23173	0.80777	0.32342	0.79527	0.09169
BARHL2	-0.99286	0.026178	0.32383	0.79575	1.31669
OPN1SW	0.4266	0.99368	0.87915	0.79575	0.45255
ROPN1L	0.83451	0.56978	0.32385	0.79575	-0.51066
GABRB3	0.81508	0.59352	0.32394	0.79587	-0.49114
C21orf2	0.8449	0.55951	0.32402	0.7959	-0.52088
IL1RAP	-0.44936	0.15398	0.32401	0.7959	0.77337
IP6K3	0.42621	0.99359	0.32406	0.79593	-0.10215
IFNG	0.11543	0.67245	0.32413	0.79603	0.2087
SLC9A8	-0.17965	0.34763	0.32412	0.79603	0.50377
LOC389895	0.042581	0.59007	0.3242	0.79604	0.281619
LRRC18	1.2302	0.18783	0.87867	0.7962	-0.35153
KRT33A	0.85423	0.54662	0.87861	0.79629	0.02438
AGTRAP	0.45166	0.98806	0.87813	0.7964	0.42647
AMPD1	0.4148	0.98574	0.32451	0.7964	-0.09029
ARHGEF3	0.30652	0.89217	0.878	0.7964	0.57148
BARX2	0.36653	0.94764	0.87813	0.7964	0.5116
C22orf43	0.03051	0.57591	0.87812	0.7964	0.84761
C6orf222	0.37396	0.95234	0.87786	0.7964	0.5039
CCDC97	0.63056	0.81332	0.32467	0.7964	-0.30589
CSH2	-0.16174	0.56209	0.9851	0.7964	1.14684
CYBB	0.40746	0.97845	0.87847	0.7964	0.47101
DCLK2	0.58108	0.86988	0.87821	0.7964	0.29713
DCLRE1C	0.20886	0.78197	0.32504	0.7964	0.11618
FAM212B	0.34502	0.93164	0.3249	0.7964	-0.02012
GDF10	0.63335	0.81009	0.32505	0.7964	-0.3083
GFM2	0.2099	0.78297	0.3248	0.7964	0.1149
IL17RD	0.31939	0.90663	0.32496	0.7964	0.00557
IMPDH1	0.84328	0.56038	0.87837	0.7964	0.03509
IQCF3	0.65876	0.78227	0.32479	0.7964	-0.33397
KIAA0146	0.37089	0.95087	0.32526	0.7964	-0.04563
LIPN	0.18856	0.75562	0.32472	0.7964	0.13616
NACC1	-0.37175	0.19955	0.3253	0.7964	0.69705
NDE1	0.26415	0.84475	0.32488	0.7964	0.06073
PHF16	1.2368	0.18306	0.87791	0.7964	-0.35889
PPP1R2	-0.26951	0.26857	0.3247	0.7964	0.59421
RPL3L	0.22755	0.80297	0.32527	0.7964	0.09772
RRH	0.0021507	0.54426	0.32493	0.7964	0.322779
SGK110	0.36341	0.94508	0.32474	0.7964	-0.03867
SKA1	0.17068	0.73531	0.87841	0.7964	0.70773
TSGA10	0.016664	0.56057	0.32487	0.7964	0.308206
TTLL5	0.1242	0.68301	0.32511	0.7964	0.20091
VAPB	0.69471	0.73715	0.3252	0.7964	-0.36951
ZDHHC12	0.64157	0.80178	0.87823	0.7964	0.23666
ZNF480	0.31841	0.9059	0.87794	0.7964	0.55953
CALU	-0.00091014	0.54152	0.87776	0.79665	0.87867
APAF1	-0.22829	0.30316	0.32559	0.79668	0.55388
CPB1	-0.12345	0.40425	0.32556	0.79668	0.44901
FERMT2	0.097646	0.65318	0.87761	0.79668	0.779964
PNMT	0.42102	0.99093	0.32565	0.79668	-0.09537
SEC14L4	0.42947	0.99614	0.32568	0.79668	-0.10379
ZNF322	0.11088	0.66755	0.3257	0.79668	0.21482
ZNF670	0.33034	0.91675	0.32564	0.79668	-0.0047
ABO	0.33043	0.91681	0.32613	0.79731	-0.0043
AQP7	0.2794	0.86149	0.87732	0.79731	0.59792
CCBE1	0.58565	0.86247	0.8773	0.79731	0.29165
FMO5	-0.004598	0.53816	0.32633	0.79731	0.330928
GART	0.75065	0.67099	0.32638	0.79731	-0.42427
GPR50	0.070462	0.62096	0.32604	0.79731	0.255578
MNX1	0.40918	0.97992	0.32627	0.79731	-0.08291
RBPJ	0.46069	0.97942	0.87739	0.79731	0.4167
RFTN2	0.033148	0.57971	0.32616	0.79731	0.293012
SNX10	0.2216	0.79783	0.32636	0.79731	0.10476
SOWAHC	-0.2925	0.2527	0.87723	0.79731	1.16973
GMDS	0.070038	0.6206	0.87714	0.79741	0.807102
PPAP2A	1.0522	0.32815	0.87712	0.79741	-0.17508
BMPR1B	0.33967	0.92501	0.3273	0.79777	-0.01237
BRMS1	0.39193	0.96632	0.32746	0.79777	-0.06447
C10orf67	0.21014	0.78304	0.32746	0.79777	0.11732
CLDN24	0.50603	0.94358	0.32704	0.79777	-0.17899
COL14A1	0.70694	0.72393	0.32735	0.79777	-0.37959
DOM3Z	0.55334	0.91886	0.93496	0.79777	0.38162
DTWD1	0.17558	0.74082	0.32714	0.79777	0.15156
FSD1	0.24535	0.8228	0.32746	0.79777	0.08211
HES3	0.22609	0.80146	0.32732	0.79777	0.10123
IQCB1	0.59102	0.85705	0.32684	0.79777	-0.26418
KIAA0317	0.64387	0.84016	0.93533	0.79777	0.29146
MAPRE2	-0.13793	0.38718	0.32715	0.79777	0.46508
NPC1	-0.22431	0.30484	0.87644	0.79777	1.10075
OCM	0.034248	0.58078	0.32739	0.79777	0.293142
OR13D1	-0.23111	0.29961	0.87673	0.79777	1.10784
PCED1B	0.10245	0.66055	0.32702	0.79777	0.22457
PTPRF	0.81523	0.59333	0.32684	0.79777	-0.48839
PTPRU	-0.36141	0.20805	0.32693	0.79777	0.68834
RAB34	0.64455	0.83925	0.2501	0.79777	-0.39445
RPUSD4	0.088167	0.64038	0.32694	0.79777	0.238773
SAMD14	0.39392	0.96725	0.32685	0.79777	-0.06707
SLC2A4	0.59434	0.85468	0.32693	0.79777	-0.26741
SPIN2B	1.0846	0.72079	-0.29992	0.79777	-1.38452
TMEM52	0.095826	0.6496	0.32736	0.79777	0.231534
TSKS	0.022955	0.56691	0.32664	0.79777	0.303685
UBE2G2	0.8552	0.54551	0.8766	0.79777	0.0214
ULK4	0.13333	0.69219	0.87687	0.79777	0.74354
UTS2R	-0.19148	0.33547	0.32712	0.79777	0.5186
VPS54	0.94639	0.43313	0.32675	0.79777	-0.61964
WDR59	-0.60193	0.09458	0.32696	0.79777	0.92889
ZSCAN21	-0.064491	0.46512	0.32712	0.79777	0.391611
FAM46D	0.61688	0.82845	0.87628	0.79781	0.2594
PFN1	0.31797	0.90579	0.32754	0.79781	0.00957
ACSM5	-0.22338	0.30494	0.32766	0.79804	0.55104
ARNTL	0.1557	0.71864	0.32778	0.79842	0.17208
KLHL8	0.65561	0.78631	0.87598	0.79865	0.22037
WDR83	-0.017451	0.52024	0.32794	0.79867	0.345391
CEACAM1	-0.27489	0.26638	0.32804	0.79877	0.60293
IQCE	0.40728	0.97825	0.87582	0.7988	0.46854
ACOT4	-0.68007	0.075843	0.32847	0.79897	1.00854
COL7A1	-0.086035	0.44167	0.32836	0.79897	0.414395
FIGF	0.53398	0.91837	0.32843	0.79897	-0.20555
LILRA3	-0.12208	0.40654	0.3284	0.79897	0.45048
LMOD1	0.44212	0.99487	0.32844	0.79897	-0.11368
TRMT6	-0.97163	0.026178	0.32835	0.79897	1.29998
ACAP1	-0.011121	0.52884	0.32875	0.7991	0.339871
ALOXE3	0.86742	0.53061	0.32874	0.7991	-0.53868
PPP1R3A	-0.20466	0.32422	0.87548	0.7991	1.08014
TCL1B	0.27414	0.85553	0.87551	0.7991	0.60137
LRRC59	0.37556	0.95365	0.32885	0.79919	-0.04671
UTRN	0.18976	0.75738	0.32887	0.7992	0.13911
CDC5L	0.013256	0.55808	0.3289	0.79929	0.315644
HEATR6	-0.27023	0.26834	0.32896	0.79931	0.59919
SH2D4A	0.56573	0.88499	0.87528	0.79932	0.30955
SMCP	0.63647	0.80724	0.87516	0.79955	0.23869
PRM3	0.95674	0.42401	0.87511	0.79978	-0.08163
AP2B1	0.64296	0.80007	0.32938	0.79984	-0.31358
E2F1	0.50166	0.94735	0.32941	0.79984	-0.17225
PANX1	0.047884	0.59606	0.32928	0.79984	0.281396
IARS	0.48852	0.95695	0.32955	0.8001	-0.15897
PMAIP1	0.53947	0.91309	0.32957	0.8001	-0.2099
PLXNA4	-0.018901	0.51717	0.32964	0.80017	0.348541
CDR2	-0.51208	0.1107	0.32973	0.80035	0.84181
DDX20	-0.034715	0.49793	0.32973	0.80035	0.364445
BSDC1	0.20512	0.77602	0.8745	0.8004	0.66938
NBPF15	-0.22393	0.42436	0.25376	0.8004	0.47769
STK11IP	0.56842	0.88339	0.32976	0.8004	-0.23866
TLX2	-0.19602	0.33155	0.32979	0.8004	0.52581
TBKBP1	0.24789	0.82538	0.32994	0.80051	0.08205
SYNDIG1	-0.29881	0.25042	0.33003	0.80074	0.62884
OR6B3	0.31423	0.90154	0.33014	0.8009	0.01591
HIST1H2AI	0.72359	0.72933	0.89988	0.8013	0.17629
TNFSF15	0.59936	0.84946	0.33053	0.8016	-0.26883
GPR68	1.0457	0.33364	0.87372	0.80163	-0.17198
MBNL3	0.46513	0.97443	0.87371	0.80163	0.40858
SCML1	0.11834	0.67614	0.33061	0.80172	0.21227
ATP7B	0.75465	0.66572	0.87353	0.80188	0.11888
C15orf52	-0.12887	0.39596	0.33094	0.80188	0.45981
KIAA0922	1.001	0.3749	0.87361	0.80188	-0.12739
MAP2K5	-0.55269	0.098222	0.33096	0.80188	0.88365
MTNR1B	-0.11812	0.41045	0.33082	0.80188	0.44894
SBF1	0.46903	0.97046	0.33088	0.80188	-0.13815
SLC44A5	0.83007	0.57607	0.87354	0.80188	0.04347
THBS4	0.72476	0.70223	0.33096	0.80188	-0.3938
NBN	0.15427	0.71714	0.33103	0.80203	0.17676
STIM1	1.1277	0.26731	0.87338	0.80226	-0.25432
PLA2G2D	0.27114	0.8529	0.33114	0.80242	0.06
ARID1A	0.092585	0.64484	0.3321	0.80247	0.239515
BICD2	0.48714	0.95827	0.33144	0.80247	-0.1557
BMP3	0.88526	0.50581	0.33188	0.80247	-0.55338
C14orf2	1.0164	0.36001	0.8732	0.80247	-0.1432
DCTN5	-0.077325	0.45393	0.33198	0.80247	0.409305
DPEP3	0.40885	0.97981	0.87286	0.80247	0.46401
DPP9	0.22543	0.80007	0.33182	0.80247	0.10639
FAM196B	0.871	0.52623	0.33165	0.80247	-0.53935
HES4	-0.24393	0.29054	0.33188	0.80247	0.57581
HEXDC	0.37798	0.95557	0.87307	0.80247	0.49509
KCNG4	0.23291	0.80892	0.873	0.80247	0.64009
LAMP5	0.039522	0.58649	0.87259	0.80247	0.833068
LCMT1	0.30021	0.88499	0.3318	0.80247	0.03159
MOB3A	0.3881	0.96325	0.87254	0.80247	0.48444
MYLPF	-0.34627	0.21527	0.87269	0.80247	1.21896
NEFM	0.12022	0.67765	0.87254	0.80247	0.75232
OGFOD2	0.19423	0.76347	0.33202	0.80247	0.13779
OR5L1	0.34007	0.92582	0.87295	0.80247	0.53288
PRR25	0.073021	0.6228	0.87245	0.80247	0.799429
RP2	-0.37647	0.198	0.33161	0.80247	0.70808
RRM2B	-0.0064934	0.53497	0.33196	0.80247	0.338453
SH3TC2	0.46348	0.97601	0.8725	0.80247	0.40902
SPARC	0.81051	0.6006	0.87326	0.80247	0.06275
TMEM9B	0.65049	0.79304	0.87318	0.80247	0.22269
TOMM22	0.052462	0.60195	0.33187	0.80247	0.279408
TSNARE1	0.24632	0.82384	0.33161	0.80247	0.08529
TTLL3	1.3909	0.20805	0.93049	0.80247	-0.46041
TXN2	0.2237	0.79889	0.33198	0.80247	0.10828
ZNF701	0.63229	0.8322	0.29689	0.80247	-0.3354
CACNA1S	-0.60786	0.092634	0.33221	0.80252	0.94007
CLK3	-0.19839	0.3303	0.33222	0.80252	0.53061
MAP2K3	-0.070743	0.45956	0.33226	0.80253	0.403003
C4orf40	0.015779	0.56001	0.33237	0.80278	0.316591
ZFY	0.42092	0.99093	0.33238	0.80278	-0.08854
DEFB110	0.35071	0.93601	0.33257	0.80288	-0.01814
SLC27A5	0.43618	0.99935	0.33254	0.80288	-0.10364
LPPR3	0.40486	0.97536	0.33258	0.80289	-0.07228
FAAH2	0.28504	0.86921	0.33269	0.80306	0.04765
SHISA9	0.54314	0.91021	0.33266	0.80306	-0.21048
HSPBAP1	1.398	0.096565	0.87193	0.80322	-0.52607
OR2T35	0.13407	0.69325	0.87187	0.80331	0.7378
ANKRD33	0.0097215	0.55347	0.8718	0.80346	0.862078
FBXO8	0.42253	0.99107	0.33296	0.80371	-0.08957
MFSD11	-0.1225	0.40593	0.33295	0.80371	0.45545
FAM155B	0.19132	0.75939	0.33304	0.80378	0.14172
FMO3	0.19991	0.77096	0.33304	0.80378	0.13313
KCNK15	0.68112	0.75319	0.87154	0.80378	0.19042
PYROXD1	0.25934	0.83934	0.33304	0.80378	0.0737
ENO1	-0.043735	0.48629	0.33324	0.80415	0.376975
SLC37A4	0.062415	0.61451	0.87142	0.80417	0.809005
SPTLC3	-0.018793	0.51761	0.33339	0.80422	0.352183
UBLCP1	0.61384	0.8322	0.3334	0.80422	-0.28044
OAZ2	0.32998	0.91675	0.87121	0.80424	0.54123
KIAA0895L	0.68383	0.75084	0.33356	0.80445	-0.35027
SCGB1C1	0.13975	0.7667	0.92716	0.80445	0.78741
SPAG7	0.20459	0.77549	0.33359	0.80445	0.129
ZNF609	0.40624	0.97672	0.87113	0.80445	0.46489
DLAT	-0.11033	0.41736	0.33363	0.80446	0.44396
CD93	0.59441	0.85468	0.87098	0.80462	0.27657
FXYD6	1.2219	0.19734	0.3337	0.80462	-0.8882
MYEOV	0.6407	0.80203	0.87089	0.80462	0.23019
RUVBL2	0.34874	0.93453	0.3337	0.80462	-0.01504
SPEM1	0.29914	0.88454	0.3338	0.80462	0.03466
TSEN15	0.10507	0.66316	0.33375	0.80462	0.22868
SHROOM1	0.26279	0.84336	0.33381	0.80463	0.07102
ZNHIT6	-1.2014	0	0.33384	0.80465	1.53524
C10orf12	-0.25671	0.27803	0.33389	0.80469	0.5906
CCDC169-SOHLH2	-0.38083	0.24941	0.30029	0.80469	0.68112
UGT3A2	0.58761	0.86046	0.87083	0.80469	0.28322
ZNF281	0.73865	0.68771	0.87068	0.80485	0.13203
GGN	0.15012	0.71192	0.87061	0.80493	0.72049
EPCAM	-0.075719	0.4547	0.33401	0.80502	0.409729
CDRT15L2	-0.060331	0.46973	0.87053	0.80503	0.930861
IRGC	0.57728	0.87404	0.33408	0.80513	-0.2432
KCNU1	0.47039	0.9702	0.33408	0.80513	-0.13631
LRFN2	0.45118	0.98842	0.33409	0.80515	-0.11709
KCNG1	0.25968	0.83995	0.87041	0.80516	0.61073
BCL11A	-0.27979	0.26308	0.33463	0.80527	0.61442
C15orf62	0.01571	0.56001	0.33461	0.80527	0.3189
C1S	0.17483	0.74027	0.8702	0.80527	0.69537
FSCB	0.036798	0.5822	0.33463	0.80527	0.297832
HPRT1	-0.13403	0.39226	0.33452	0.80527	0.46855
KIAA1429	-0.049706	0.48086	0.33444	0.80527	0.384146
KRT83	0.29045	0.87635	0.33463	0.80527	0.04418
MRPL46	-0.1128	0.41533	0.87011	0.80527	0.98291
PDE8A	-0.10118	0.42559	0.33454	0.80527	0.43572
TCF15	0.15273	0.71554	0.33446	0.80527	0.18173
GGCX	0.14947	0.71132	0.87007	0.80528	0.7206
ELAC1	0.59962	0.8491	0.33471	0.80544	-0.26491
ADCY9	0.18036	0.74786	0.33497	0.80547	0.15461
AHR	0.19557	0.76508	0.86953	0.80547	0.67396
ALDH18A1	-0.011508	0.52842	0.33541	0.80547	0.346918
ASMT_X	0.45939	0.98031	0.86911	0.80547	0.40972
CASP1	0.24278	0.81966	0.86912	0.80547	0.62634
CD5	0.99203	0.38417	0.33541	0.80547	-0.65662
CERKL	0.057172	0.60776	0.33528	0.80547	0.278108
CHCHD1	0.38268	0.95955	0.86964	0.80547	0.48696
DDR1	0.16665	0.73017	0.86914	0.80547	0.70249
ELK1	0.24961	0.82775	0.86932	0.80547	0.61971
FBLN2	-0.043558	0.48654	0.33527	0.80547	0.378828
GPD2	0.1605	0.72393	0.33511	0.80547	0.17461
HMGXB3	0.45224	0.9873	0.33517	0.80547	-0.11707
L3MBTL2	0.15772	0.7212	0.86962	0.80547	0.7119
MAT1A	0.72527	0.70124	0.33503	0.80547	-0.39024
METTL23	0.45068	0.98847	0.33519	0.80547	-0.11549
NAA50	0.15809	0.7212	0.33517	0.80547	0.17708
P2RY8_X	0.8544	0.54661	0.33538	0.80547	-0.51902
PLCD4	-0.32503	0.22654	0.33524	0.80547	0.66027
PRR23B	-0.29834	0.25109	0.86952	0.80547	1.16786
PTGDR	0.5124	0.93852	0.86922	0.80547	0.35682
REP15	-0.48852	0.12259	0.33498	0.80547	0.8235
TRMT10A	0.58782	0.86037	0.86921	0.80547	0.28139
ZNF774	-0.22499	0.30478	0.33563	0.80579	0.56062
C17orf97	-0.084108	0.44356	0.86864	0.80631	0.952748
CTSF	0.339	0.92449	0.86867	0.80631	0.52967
INPP5A	-0.29283	0.2527	0.33586	0.80631	0.62869
PTPN4	0.38666	0.9619	0.86862	0.80631	0.48196
ZNF200	0.11894	0.67631	0.86857	0.8064	0.74963
USP20	0.32882	0.91618	0.86852	0.80648	0.5397
TMEM5	0.53591	0.91711	0.33608	0.8065	-0.19983
FGF3	-0.031807	0.50096	0.86847	0.80651	0.900277
GADD45G	-0.32385	0.22664	0.33609	0.80653	0.65994
CCDC11	0.28359	0.8669	0.8684	0.80654	0.58481
ITGB4	0.33699	0.92208	0.86821	0.80677	0.53122
SNX11	0.73549	0.69026	0.33619	0.80678	-0.3993
COMMD3-BMI1	0.28945	0.93919	1.0439	0.80679	0.75445
ALB	0.2825	0.86514	0.33629	0.80698	0.05379
HBG1	0.25578	0.83529	0.86806	0.80698	0.61228
CTSZ	0.50821	0.94076	0.86782	0.80708	0.35961
SPI1	-0.052212	0.47843	0.8678	0.80708	0.920012
HOXC12	0.52026	0.93289	0.86779	0.80709	0.34753
ABCF1	0.18627	0.75319	0.86745	0.80727	0.68118
ANXA2	0.77195	0.64221	0.86747	0.80727	0.09552
CHCHD3	0.57037	0.8807	0.86755	0.80727	0.29718
EBF2	0.44384	0.99364	0.33664	0.80727	-0.1072
EFNA1	0.046377	0.59391	0.33679	0.80727	0.290413
FDXACB1	-0.035717	0.49613	0.33665	0.80727	0.372367
FRS2	0.44962	0.98953	0.3368	0.80727	-0.11282
GZMB	0.33137	0.91777	0.33671	0.80727	0.00534
HAVCR2	0.24445	0.82173	0.86774	0.80727	0.62329
JAG2	0.31067	0.89755	0.33668	0.80727	0.02601
OR52E2	-0.1431	0.38141	0.33673	0.80727	0.47983
ZSWIM3	0.22195	0.7981	0.86742	0.80727	0.64547
DSC3	-0.50501	0.11493	0.33694	0.80731	0.84195
DYRK2	0.46048	0.97942	0.33697	0.80731	-0.12351
DEFB125	0.43365	0.99935	0.86726	0.80759	0.43361
EEF1B2	-1.0171	0.019108	0.33707	0.80759	1.35417
FGF18	-0.0068192	0.53456	0.86726	0.80759	0.874079
TLR7	0.42663	0.99368	0.86712	0.80769	0.44049
DEFB1	0.8061	0.6056	0.33737	0.80809	-0.46873
GNG12	0.26164	0.84231	0.86703	0.80809	0.60539
PIGS	-0.23136	0.29921	0.33737	0.80809	0.56873
KLHL36	0.045168	0.59323	0.33743	0.80817	0.292262
MSI2	-0.46135	0.13744	0.33755	0.80833	0.7989
SYNE1	0.59324	0.85497	0.86693	0.80834	0.27369
FIGN	0.53331	0.91864	0.33802	0.80845	-0.19529
FRA10AC1	-0.19417	0.39071	0.8916	0.80845	1.08577
GPRIN2	-0.099807	0.42661	0.3378	0.80845	0.437607
IL6R	0.77625	0.63792	0.86675	0.80845	0.0905
NABP1	0.53648	0.91672	0.3378	0.80845	-0.19868
OCA2	0.28113	0.86301	0.86676	0.80845	0.58563
PET117	-0.62201	0.088305	0.33794	0.80845	0.95995
TBL1XR1	-0.042754	0.48669	0.3378	0.80845	0.380554
DCUN1D1	0.65506	0.78681	0.86659	0.80849	0.21153
SPG21	0.61004	0.83695	0.86657	0.80849	0.25653
USP32	0.82927	0.57697	0.86652	0.80849	0.03725
CHD9	-0.057589	0.47386	0.33864	0.80853	0.396229
DUSP5	0.2685	0.85035	0.33832	0.80853	0.06982
MAP3K7	0.31975	0.90763	0.33852	0.80853	0.01877
MCM5	-0.13998	0.38417	0.33845	0.80853	0.47843
MFI2	1.2845	0.15488	0.33858	0.80853	-0.94592
OR10A2	0.092612	0.64484	0.86626	0.80853	0.773648
PGBD2	-0.13979	0.38441	0.33841	0.80853	0.4782
PSMD11	0.068295	0.61933	0.33841	0.80853	0.270115
TNFAIP6	0.89962	0.48654	0.33838	0.80853	-0.56124
ZNF836	0.70403	0.72634	0.86624	0.80853	0.16221
DNALI1	0.45332	0.98613	0.33867	0.80854	-0.11465
SUCLG1	0.019526	0.56379	0.86597	0.80884	0.846444
AP3M1	0.64284	0.80007	0.33884	0.80892	-0.304
GRB7	0.057558	0.60836	0.3389	0.80894	0.281342
PPFIA2	-0.28893	0.25427	0.33892	0.80895	0.62785
CSDC2	0.5424	0.91067	0.33896	0.80898	-0.20344
DNAJB14	0.46695	0.97221	0.33898	0.80898	-0.12797
AGAP3	0.094395	0.64814	0.33909	0.80916	0.244695
TTC3	0.44731	0.99099	0.33909	0.80916	-0.10822
AIM1	0.3854	0.96177	0.33916	0.80921	-0.04624
CLTCL1	0.0569	0.60717	0.33934	0.80921	0.28244
CTAGE1	0.48129	0.9619	0.86542	0.80921	0.38413
EFCAB4A	0.29705	0.88277	0.86531	0.80921	0.56826
FAM102B	-0.0014398	0.54094	0.33943	0.80921	0.34087
GCK	0.33632	0.92142	0.33939	0.80921	0.00307
GLO1	0.42168	0.99099	0.33958	0.80921	-0.0821
IRF2BP2	1.373	0.10197	0.86547	0.80921	-0.50753
NKX2-1	0.082074	0.63286	0.33953	0.80921	0.257456
OR4N4	0.15507	0.71774	0.86544	0.80921	0.71037
PFDN1	0.98499	0.39282	0.33923	0.80921	-0.64576
PRCP	0.26563	0.84697	0.86548	0.80921	0.59985
SIGLECL1	0.06214	0.61451	0.33916	0.80921	0.27702
SMAD7	0.32842	0.91603	0.86557	0.80921	0.53715
TMLHE	0.50248	0.94655	0.33942	0.80921	-0.16306
ZNF611	0.043549	0.6258	0.30657	0.80921	0.263021
HCN3	0.3893	0.96438	0.33968	0.80925	-0.04962
IFIH1	0.44749	0.99099	0.33962	0.80925	-0.10787
SPTBN4	0.65875	0.78227	0.33965	0.80925	-0.3191
SLC39A12	0.068423	0.61959	0.33976	0.80944	0.271337
AADAC	0.9483	0.43241	0.8651	0.80967	-0.0832
C17orf72	0.58236	0.86782	0.34001	0.80967	-0.24235
FARP2	0.3071	0.89308	0.33991	0.80967	0.03281
GYPC	0.39225	0.96658	0.33986	0.80967	-0.05239
PLEKHF2	0.26583	0.8472	0.86509	0.80967	0.59926
PPME1	0.089277	0.64198	0.33996	0.80967	0.250683
STRN3	0.069781	0.62053	0.34009	0.80975	0.270309
CALM1	0.80514	0.60698	0.86501	0.80976	0.05987
ITGA4	0.22089	0.79677	0.34013	0.80978	0.11924
CEP68	-0.22665	0.3039	0.34015	0.80979	0.5668
TAS2R38	-0.58309	0.096565	0.34021	0.80996	0.9233
OXER1	0.23669	0.81289	0.86472	0.81014	0.62803
PHF23	0.53106	0.92028	0.34032	0.81014	-0.19074
TP53RK	-0.82163	0.057851	0.34032	0.81014	1.16195
OR52N2	0.37721	0.95469	0.86456	0.81024	0.48735
RILPL2	0.27546	0.85705	0.34046	0.81034	0.065
TFAP2D	0.42143	0.99099	0.34045	0.81034	-0.08098
CDH22	1.0543	0.32591	0.86416	0.81056	-0.19014
DAB2	0.45896	0.98096	0.86433	0.81056	0.40537
MYOCD	-0.21217	0.31454	0.3406	0.81056	0.55277
OR4D5	1.0124	0.36396	0.8643	0.81056	-0.1481
POLR3F	0.75429	0.66572	0.86436	0.81056	0.11007
SLC47A2	0.43289	0.99815	0.34062	0.81056	-0.09227
BANP	0.25991	0.84047	0.34083	0.81088	0.08092
ENPP1	0.48527	0.95981	0.86396	0.81088	0.37869
SLC5A6	0.26922	0.85059	0.86389	0.81091	0.59467
SAAL1	0.47076	0.9701	0.86385	0.81092	0.39309
NCALD	0.12203	0.68084	0.86372	0.81108	0.74169
SPTSSB	0.044386	0.59264	0.86368	0.81109	0.819294
LRRC8C	0.77444	0.63974	0.86366	0.8111	0.08922
GLUD1	0.41497	0.98574	0.34123	0.81119	-0.07374
MPPE1	-0.28359	0.25977	0.34132	0.81141	0.62491
AMMECR1	0.49317	0.95294	0.8634	0.81143	0.37023
AMT	1.1313	0.26603	0.86327	0.81146	-0.26803
C1orf194	0.44708	0.99099	0.8632	0.81146	0.41612
CAPRIN1	0.61076	0.8362	0.86318	0.81146	0.25242
DAB2IP	0.56249	0.88876	0.34152	0.81146	-0.22097
DBH	0.071453	0.62157	0.86311	0.81146	0.791657
DNAI2	0.32742	0.91498	0.34158	0.81146	0.01416
HMGB4	0.3212	0.9084	0.86315	0.81146	0.54195
MSRB2	0.20487	0.77553	0.3414	0.81146	0.13653
NEK1	0.53943	0.92165	0.88792	0.81146	0.34849
PRAMEF5	0.17546	0.77099	0.30941	0.81146	0.13395
PRR5L	0.20734	0.77985	0.34165	0.81146	0.13431
PRSS36	0.062638	0.61451	0.34142	0.81146	0.278782
PSCA	0.0020168	0.54421	0.86308	0.81147	0.861063
ARHGAP24	0.65417	0.78789	0.86302	0.81163	0.20885
HS3ST4	0.81751	0.59167	0.34183	0.81164	-0.47568
SCGB1D2	0.63056	0.81332	0.86287	0.81164	0.23231
SESN1	-0.32862	0.22392	0.86297	0.81164	1.19159
THRB	0.34602	0.9326	0.8629	0.81164	0.51688
TSPAN3	0.82564	0.58178	0.3419	0.81172	-0.48374
ANXA3	-0.24823	0.28699	0.86238	0.81183	1.11061
CNTD1	0.1211	0.67893	0.34214	0.81183	0.22104
ENO4	0.55787	0.89411	0.34253	0.81183	-0.21534
FAM69C	-0.39746	0.18217	0.34222	0.81183	0.73968
LOR	0.84482	0.55967	0.34196	0.81183	-0.50286
MKRN3	0.14216	0.7018	0.86238	0.81183	0.72022
NYAP1	0.48978	0.95569	0.34241	0.81183	-0.14737
OR2AP1	-0.15894	0.36665	0.34232	0.81183	0.50126
OR2F1	-0.22376	0.30484	0.34241	0.81183	0.56617
PHYKPL	0.74236	0.87748	1.1688	0.81183	0.42644
SERP1	-0.057938	0.47354	0.34206	0.81183	0.399998
TEX19	0.3341	0.91932	0.86238	0.81183	0.52828
SERTAD3	0.9668	0.41418	0.86227	0.81186	-0.10453
SMIM7	-0.0099446	0.53036	0.34257	0.81186	0.352515
INHA	-0.062505	0.46793	0.34266	0.81187	0.405165
BIK	0.94671	0.43295	0.34297	0.81188	-0.60374
CGRRF1	0.27266	0.85465	0.86207	0.81188	0.58941
CHCHD6	0.9957	0.38011	0.34313	0.81188	-0.65257
CHMP1B	-0.21492	0.31179	0.86216	0.81188	1.07708
CLEC17A	0.51984	0.93353	0.86192	0.81188	0.34208
EFCAB3	0.72219	0.70548	0.86195	0.81188	0.13976
HOXC9	-0.0013939	0.54111	0.34309	0.81188	0.344484
IL17RC	0.28883	0.87402	0.34294	0.81188	0.05411
PSG3	-0.14158	0.38258	0.34283	0.81188	0.48441
RANBP10	0.14753	0.70934	0.86197	0.81188	0.71444
SUMF1	0.0075876	0.55066	0.34315	0.81188	0.335562
TRABD2B	-0.01176	0.52842	0.86181	0.81203	0.87357
ALG6	0.64525	0.79836	0.86144	0.81226	0.21619
ARIH2OS	0.22099	0.79692	0.34351	0.81226	0.12252
DNAH9	0.077429	0.62774	0.34335	0.81226	0.265921
FTHL17	0.35454	0.93852	0.34345	0.81226	-0.01109
GPN2	0.61214	0.83427	0.34347	0.81226	-0.26867
ITPRIPL2	0.72259	0.70512	0.86131	0.81226	0.13872
NTN3	1.0923	0.2941	0.86162	0.81226	-0.23068
PAX5	-0.19425	0.33364	0.34354	0.81226	0.53779
TCP11L1	-0.17859	0.34867	0.86146	0.81226	1.04005
TMEM151B	0.63861	0.80518	0.34354	0.81226	-0.29507
WDR6	-0.56737	0.096565	0.34355	0.81226	0.91092
ZNF616	0.25075	0.82882	0.3436	0.81228	0.09285
FCRL4	0.0066268	0.55045	0.86089	0.81248	0.854263
GGTLC2	-0.22459	0.30484	0.34394	0.81248	0.56853
LGALS9	-0.5184	0.11002	0.3439	0.81248	0.8623
LIPE	0.071053	0.62139	0.86094	0.81248	0.789887
MOB1A	-0.38564	0.19144	0.34373	0.81248	0.72937
PSMC5	0.66	0.78086	0.8611	0.81248	0.2011
SPANXN5	0.076291	0.66316	0.88559	0.81248	0.809299
THADA	0.45833	0.9814	0.86096	0.81248	0.40263
LLGL2	0.5459	0.90763	0.34401	0.81249	-0.20189
C21orf59	-0.088192	0.43945	0.86071	0.8125	0.948902
INA	0.11307	0.67043	0.34413	0.81259	0.23106
ANP32D	0.086399	0.63829	0.34421	0.81265	0.257811
ECHDC1	0.037439	0.58351	0.34422	0.81265	0.306781
HSD17B10	-0.2297	0.30044	0.34423	0.81265	0.57393
KRTAP13-2	0.71113	0.71832	0.34422	0.81265	-0.36691
SCN7A	-0.39154	0.18552	0.34424	0.81265	0.73578
VN1R5	0.3226	0.91019	0.86052	0.81267	0.53792
BMPR2	-0.046191	0.48497	0.34432	0.81275	0.390511
ABCC12	0.25512	0.83396	0.34434	0.81279	0.08922
HPSE2	0.20216	0.77243	0.34436	0.81279	0.1422
SERPINA5	0.5756	0.87635	0.86016	0.81279	0.28456
C1orf86	0.65275	0.78982	0.86006	0.81315	0.20731
NUTM2G	0.32513	0.91143	0.34455	0.81319	0.01942
PIK3R6	0.42207	0.99107	0.85999	0.81319	0.43792
PQLC2	0.27793	0.86037	0.3446	0.81319	0.06667
CELSR3	0.36214	0.9443	0.34464	0.81321	-0.0175
OR10C1	-0.27383	0.26707	0.34469	0.81336	0.61852
AFF3	0.38515	0.96155	0.85978	0.81341	0.47463
CCDC8	-0.096633	0.43021	0.85978	0.81341	0.956413
SPDYC	0.51311	0.93813	0.34479	0.81341	-0.16832
SYT14	-0.16679	0.36005	0.34476	0.81341	0.51155
NR0B2	-0.12651	0.39916	0.85976	0.81343	0.98627
ANGPT4	0.23949	0.81707	0.34502	0.81347	0.10553
GRIA2	0.50348	0.94508	0.34493	0.81347	-0.15855
KAZN	0.66072	0.77982	0.85963	0.81347	0.19891
OIT3	0.44032	0.99651	0.85967	0.81347	0.41935
SGCB	0.40454	0.97496	0.34497	0.81347	-0.05957
SLC26A11	-0.27328	0.26713	0.34502	0.81347	0.6183
ZNF14	-0.11545	0.41244	0.345	0.81347	0.46045
LOC100996485	0.27084	0.85254	0.34515	0.81351	0.07431
PITHD1	1.429	0.089862	0.34516	0.81351	-1.08384
ZGPAT	0.55313	0.89993	0.34507	0.81351	-0.20806
BCAP29	0.81504	0.59352	0.85931	0.81352	0.04427
FAM81A	0.56466	0.88641	0.85951	0.81352	0.29485
RND2	0.32675	0.91408	0.85948	0.81352	0.53273
TEX13A	0.60166	0.84643	0.34523	0.81352	-0.25643
THOC3	-0.48608	0.1232	0.85946	0.81352	1.34554
CDH3	0.51421	0.93775	0.85929	0.81353	0.34508
PSG5	0.52395	0.92921	0.34542	0.81369	-0.17853
BCKDK	0.561	0.89062	0.34574	0.8137	-0.21526
FGGY	0.25593	0.83559	0.34574	0.8137	0.08981
GYPB	0.51927	0.93878	0.31355	0.8137	-0.20572
IQSEC3	0.32684	0.91422	0.85921	0.8137	0.53237
MAPK8IP2	0.77206	0.64198	0.85891	0.8137	0.08685
OAS2	0.16629	0.72935	0.34548	0.8137	0.17919
SLC7A3	-0.052813	0.47843	0.34575	0.8137	0.398563
SP4	0.82087	0.58725	0.34581	0.8137	-0.47506
TAZ	-0.36056	0.20837	0.34573	0.8137	0.70629
TSPAN31	0.15101	0.71298	0.34578	0.8137	0.19477
UROD	0.038427	0.58517	0.85894	0.8137	0.820513
ATG13	0.52617	0.92651	0.34593	0.81372	-0.18024
HMCES	0.96218	0.52884	0.272	0.81387	-0.69018
ATPIF1	-0.60724	0.092634	0.34628	0.81397	0.95352
BMP8A	-0.15977	0.42187	0.31394	0.81416	0.47371
TSEN2	0.012142	0.55665	0.85854	0.81416	0.846398
UBE3C	-0.011513	0.52842	0.85853	0.81416	0.870043
WASF3	0.40827	0.97942	0.34646	0.81416	-0.06181
CELA3B	0.094855	0.64864	0.34662	0.81418	0.251765
PARPBP	0.040416	0.58766	0.34664	0.81418	0.306224
C18orf54	-0.14428	0.38039	0.85835	0.81445	1.00263
EIF4A2	0.77434	0.63976	0.34677	0.81445	-0.42757
NT5C3B	-0.092609	0.43291	0.85808	0.81445	0.950689
P2RX3	0.71343	0.71649	0.34685	0.81445	-0.36658
PTGR1	0.30745	0.89352	0.85797	0.81445	0.55052
RFX6	0.91203	0.47354	0.85799	0.81445	-0.05404
SLC24A5	0.57614	0.87576	0.85783	0.81461	0.28169
FBXO25	0.82118	0.58705	0.85779	0.81462	0.03661
PTP4A3	0.081629	0.63224	0.8576	0.81484	0.775971
IRF2BP1	1.1743	0.23004	0.85751	0.81507	-0.31679
PIGP	0.18167	0.74925	0.34719	0.81536	0.16552
PSMA8	0.7567	0.66386	0.85735	0.81537	0.10065
EIF1AY	0.44006	0.99652	0.34737	0.81552	-0.09269
COX7B2	0.86692	0.53134	0.34753	0.8156	-0.51939
EPHX3	0.4688	0.97062	0.34755	0.8156	-0.12125
FAM198A	-0.28834	0.25427	0.34747	0.8156	0.63581
NPAS4	0.014785	0.56001	0.85723	0.8156	0.842445
PTPRT	0.63613	0.80777	0.34755	0.8156	-0.28858
STARD13	-0.1159	0.41235	0.3474	0.8156	0.4633
AFAP1	-0.23284	0.29714	0.85693	0.81575	1.08977
FNBP1	0.55873	0.89344	0.85674	0.81575	0.29801
GATAD1	-0.085759	0.44224	0.34798	0.81575	0.433739
IGFBP7	-0.077236	0.45403	0.34792	0.81575	0.425156
KLRF2	0.19741	0.76756	0.85683	0.81575	0.65942
MAP7D2	0.59605	0.85283	0.34777	0.81575	-0.24828
MON1A	0.2039	0.7747	0.34796	0.81575	0.14406
PLSCR2	0.38834	0.96342	0.34777	0.81575	-0.04057
PPP1R8	-0.13455	0.39125	0.34799	0.81575	0.48254
TBC1D1	0.51406	0.93775	0.85689	0.81575	0.34283
UBR1	1.0096	0.36604	0.85668	0.81575	-0.15292
USP4	-0.013499	0.52623	0.34783	0.81575	0.361329
WDR46	-1.1867	0	0.34776	0.81575	1.53446
ZFPL1	-0.062484	0.46793	0.85708	0.81575	0.919564
CCDC69	0.072475	0.6227	0.34818	0.81587	0.275705
NGB	0.72537	0.70124	0.34817	0.81587	-0.3772
PTGES3	0.21582	0.7903	0.85652	0.81587	0.6407
UGGT1	0.50961	0.93919	0.34813	0.81587	-0.16148
LY6G6D	0.36739	0.94813	0.34836	0.81597	-0.01903
TMEM161A	0.47229	0.96806	0.34832	0.81597	-0.12397
SH2D3C	-0.28186	0.26079	0.85644	0.81605	1.1383
KRT78	0.49661	0.95092	0.85637	0.81629	0.35976
SUMO2	0.050614	0.6006	0.34845	0.81629	0.297836
ATP1A2	0.3243	0.911	0.34862	0.81657	0.02432
PTPRA	0.27084	0.85254	0.85618	0.81657	0.58534
SPINK7	-0.026047	0.50685	0.85607	0.81657	0.882117
TRIM24	0.48103	0.96237	0.85614	0.81657	0.37511
ZNF732	0.14518	0.70641	0.85606	0.81657	0.71088
ANKRD17	0.60277	0.8451	0.34912	0.81676	-0.25365
C16orf58	0.14435	0.70536	0.34896	0.81676	0.20461
FAM26D	-0.1943	0.33364	0.34908	0.81676	0.54338
FTMT	0.21899	0.79472	0.85571	0.81676	0.63672
GRIK5	-0.44636	0.15488	0.34891	0.81676	0.79527
HSD17B12	-0.28216	0.26033	0.34894	0.81676	0.6311
HTR2B	0.32968	0.91672	0.34887	0.81676	0.01919
MAFB	0.066509	0.61822	0.85564	0.81676	0.789131
OS9	0.42938	0.99614	0.34897	0.81676	-0.08041
RAMP3	0.28555	0.86995	0.34886	0.81676	0.06331
RNF11	0.23628	0.81198	0.34876	0.81676	0.11248
SNED1	0.24835	0.82594	0.85549	0.81676	0.60714
ZNF501	0.43037	0.99652	0.34912	0.81676	-0.08125
TGFBR2	-0.60667	0.093612	0.34924	0.81691	0.95591
CIAO1	-0.57639	0.096565	0.34928	0.81711	0.92567
CLIC6	0.53795	0.91553	0.3497	0.81711	-0.18825
NOL9	0.62331	0.82156	0.34968	0.81711	-0.27363
OR5T3	0.21509	0.78972	0.34968	0.81711	0.13459
SSRP1	0.22904	0.80559	0.34969	0.81711	0.12065
SYT17	-0.06314	0.46735	0.34954	0.81711	0.41268
ZNF266	0.20601	0.77772	0.34947	0.81711	0.14346
DSC1	1.108	0.28196	0.8549	0.81721	-0.2531
FIG4	0.53393	0.91842	0.3499	0.81721	-0.18403
GPATCH1	0.77165	0.64288	0.34978	0.81721	-0.42187
HMGB1	0.025961	0.56978	0.85493	0.81721	0.828969
KRTAP1-4	0.27796	0.86037	0.85494	0.81721	0.57698
LTBP3	0.49844	0.94977	0.34984	0.81721	-0.1486
RPS15	0.23295	0.80892	0.85486	0.81721	0.62191
SLC45A2	0.38851	0.96348	0.3498	0.81721	-0.03871
ATXN7L1	-0.66131	0.077455	0.35026	0.81751	1.01157
DPEP2	-0.4205	0.16951	0.35019	0.81751	0.77069
EIF3CL	0.18458	0.93501	1.1315	0.81751	0.94692
FAM25G	0.30154	0.94644	0.101	0.81751	-0.20054
GANAB	-0.19003	0.33689	0.85421	0.81751	1.04424
KRTAP5-3	0.34944	0.93466	0.85463	0.81751	0.50519
MKNK1	-0.23776	0.29353	0.35013	0.81751	0.58789
NDRG4	0.17163	0.73606	0.8545	0.81751	0.68287
PCK2	-0.097734	0.42974	0.85439	0.81751	0.952124
PPP1R26	-0.54169	0.098222	0.85423	0.81751	1.39592
SLC9A9	0.53826	0.91524	0.35024	0.81751	-0.18802
SNX15	-0.77497	0.063525	0.35003	0.81751	1.125
SOX17	0.12096	0.67888	0.35036	0.81751	0.2294
SRCIN1	0.4234	0.99107	0.85434	0.81751	0.43094
TRIM15	-0.31041	0.24006	0.35006	0.81751	0.66047
SLC22A5	0.40203	0.97223	0.35038	0.81752	-0.05165
IGLL1	0.082569	0.63311	0.35047	0.81788	0.267901
ART3	0.13583	0.69554	0.85407	0.81789	0.71824
OR2M7	0.010365	0.55373	0.85406	0.8179	0.843695
KCNB2	0.17695	0.74272	0.85396	0.81792	0.67701
ISOC1	0.70727	0.72344	0.85391	0.81821	0.14664
PLEKHG1	0.93689	0.44421	0.35079	0.81843	-0.5861
ARHGAP18	0.37102	0.95087	0.35083	0.81851	-0.02019
RND3	0.49863	0.94969	0.35091	0.81854	-0.14772
WDFY1	-0.0012882	0.54152	0.35089	0.81854	0.352178
AURKC	0.060023	0.61165	0.35101	0.81859	0.290987
GRHPR	-0.002427	0.54082	0.85366	0.81859	0.856087
TMEM215	0.48874	0.95643	0.35107	0.81859	-0.13767
ANP32B	0.80295	0.60946	0.35115	0.8186	-0.4518
SELL	0.11247	0.66989	0.35125	0.81868	0.23878
BEX5	0.088165	0.64038	0.35155	0.81877	0.263385
C7orf34	-0.42234	0.16892	0.85319	0.81877	1.27553
MCIDAS	0.25781	0.83717	0.35158	0.81877	0.09377
N4BP2L2	0.64732	0.79668	0.35133	0.81877	-0.29599
PDLIM5	0.2902	0.87607	0.85331	0.81877	0.56311
SGK1	0.3082	0.89396	0.35149	0.81877	0.04329
SLC1A7	-0.091668	0.43336	0.8534	0.81877	0.945068
UBE2O	0.23476	0.81009	0.85325	0.81877	0.61849
USP9X	-0.07535	0.45496	0.35146	0.81877	0.42681
DYNLT3	-0.38733	0.19063	0.35163	0.81893	0.73896
CLPS	0.67879	0.75577	0.85302	0.8193	0.17423
MAB21L1	0.057037	0.60763	0.35188	0.81931	0.294843
ADCK1	0.3361	0.92096	0.35206	0.81935	0.01596
CAPG	0.66425	0.77472	0.35197	0.81935	-0.31228
CCND1	0.279	0.86099	0.85288	0.81935	0.57388
CCND3	0.79602	0.61803	0.85285	0.81935	0.05683
CRYBA1	0.38193	0.95847	0.85284	0.81935	0.47091
NR1H4	0.14255	0.70225	0.85277	0.81935	0.71022
SLC7A8	-0.56113	0.097786	0.35213	0.81935	0.91326
SOGA1	0.99553	0.38016	0.8529	0.81935	-0.14263
TAS2R13	0.51567	0.93589	0.35215	0.81935	-0.16352
BTN2A2	0.30498	0.89019	0.35238	0.81971	0.0474
CCDC146	0.60872	0.83878	0.85262	0.81971	0.2439
IL21R	0.31292	0.90001	0.35233	0.81971	0.03941
MLLT1	0.025446	0.56953	0.85224	0.81971	0.826794
OXCT2	-0.69219	0.075843	0.35248	0.81971	1.04467
PCDH19	0.39009	0.96447	0.85242	0.81971	0.46233
PTGFR	0.19477	0.76403	0.35257	0.81971	0.1578
SYT1	0.25607	0.83567	0.35243	0.81971	0.09636
TXNDC8	0.59041	0.85762	0.35265	0.81971	-0.23776
ZNF664-FAM101A	0.2333	0.85477	0.27926	0.81971	0.04596
ZNF765	0.39986	0.97091	0.3526	0.81971	-0.04726
ELOF1	-0.13506	0.39125	0.85202	0.81975	0.98708
ENHO	0.13856	0.69784	0.3527	0.81975	0.21414
FOXJ1	-0.052823	0.47843	0.35276	0.81975	0.405583
NECAB3	-0.36925	0.20088	0.85201	0.81975	1.22126
PLA2G12B	0.30325	0.88848	0.852	0.81975	0.54875
SLCO2B1	-0.3004	0.24873	0.85208	0.81975	1.15248
TCEAL8	0.98	0.39657	0.35269	0.81975	-0.62731
DCUN1D3	0.081184	0.63205	0.35284	0.81979	0.271656
HNRNPAB	0.55621	0.89673	0.35285	0.81979	-0.20336
STARD3	0.076018	0.62607	0.35283	0.81979	0.276812
CLHC1	-0.16373	0.36222	0.85188	0.8198	1.01561
DPYSL4	0.56049	0.89119	0.35288	0.81982	-0.20761
CD99_X	0.17209	0.73685	0.35293	0.8199	0.18084
CCDC33	-0.02102	0.51354	0.85179	0.82005	0.87281
EXD1	-0.29103	0.25381	0.35311	0.82006	0.64414
LPP	0.66126	0.77912	0.35314	0.82007	-0.30812
RAD51AP2	0.13777	0.69761	0.3532	0.82009	0.21543
AHCYL1	0.77397	0.63995	0.85171	0.82017	0.07774
KIF2A	0.81432	0.59457	0.85164	0.82019	0.03732
OGFRL1	0.1368	0.69645	0.35335	0.82019	0.21655
ARHGEF12	0.4742	0.96703	0.85155	0.82025	0.37735
ITIH1	0.54574	0.90776	0.85139	0.82025	0.30565
PPP6R3	0.12303	0.68208	0.35354	0.82025	0.23051
SAMD4B	0.77286	0.64145	0.35343	0.82025	-0.41943
SLC16A1	-0.23981	0.29353	0.35352	0.82025	0.59333
SLC43A2	0.46979	0.9702	0.35372	0.82025	-0.11607
SMARCE1	-1.1	0.0072993	0.35355	0.82025	1.45355
TIMM44	0.57539	0.87661	0.35365	0.82025	-0.22174
ZBTB5	-0.53499	0.10197	0.35369	0.82025	0.88868
SLC15A2	0.32743	0.91498	0.85136	0.82026	0.52393
EHBP1	0.20807	0.78149	0.85121	0.82048	0.64314
ELMO1	0.75738	0.6636	0.85113	0.82052	0.09375
FCN2	0.40909	0.97992	0.85112	0.82052	0.44203
GATSL1	0.56549	0.89822	0.32213	0.82052	-0.24336
SAP18	-0.30007	0.24941	0.35402	0.82074	0.65409
C9orf91	0.088302	0.64038	0.35408	0.82076	0.265778
FAM205A	0.35641	0.93919	0.35415	0.82076	-0.00226
TTLL10	-0.1469	0.37901	0.8509	0.821	0.9978
CYP11A1	0.6824	0.75183	0.85087	0.82102	0.16847
OR51F1	0.64282	0.80007	0.85083	0.82103	0.20801
CCNE2	0.40326	0.97388	0.35434	0.82105	-0.04892
PCID2	-0.15903	0.36665	0.85075	0.82105	1.00978
NLRP6	0.27337	0.85497	0.35438	0.82107	0.08101
TMEM55A	0.049214	0.59853	0.35447	0.82115	0.305256
LRP5L	-0.46029	0.13887	0.35465	0.82139	0.81494
PARVB	0.57924	0.87209	0.35463	0.82139	-0.22461
PLIN4	0.034553	0.58103	0.35465	0.82139	0.320097
ZMAT2	0.076494	0.62624	0.35476	0.8214	0.278266
MEOX2	0.99022	0.3866	0.85039	0.8215	-0.13983
SLC29A3	0.30783	0.89396	0.35486	0.8215	0.04703
B4GALT5	0.31421	0.90153	0.8502	0.82168	0.53599
NCKAP1L	0.78676	0.62624	0.85015	0.82168	0.06339
PLA2G12A	0.16544	0.72857	0.85027	0.82168	0.68483
TIMM8B	0.46288	0.97672	0.85017	0.82168	0.38729
CASD1	0.42292	0.99107	0.85013	0.8217	0.42721
RBAK	0.28193	0.86445	0.85001	0.82172	0.56808
SPATA16	0.37706	0.95451	0.85002	0.82172	0.47296
KIAA1024L	-0.40936	0.17494	0.84985	0.82187	1.25921
APCDD1L	0.32495	0.91123	0.84979	0.8219	0.52484
NCAN	0.24225	0.81939	0.3552	0.8219	0.11295
DLC1	1.2925	0.15061	0.35548	0.82199	-0.93702
FGD6	0.43019	0.99652	0.35558	0.82199	-0.07461
GNMT	1.1621	0.24105	0.84961	0.82199	-0.31249
NR1H2	1.0386	0.33838	0.35564	0.82199	-0.68296
PKP2	0.2161	0.7903	0.84966	0.82199	0.63356
PPFIA1	0.22561	0.80035	0.84948	0.82199	0.62387
SATL1	0.66497	0.77345	0.84961	0.82199	0.18464
TNFSF8	0.29429	0.87977	0.84955	0.82199	0.55526
ZDBF2	1.0833	0.30037	0.35562	0.82199	-0.72768
DLGAP4	0.59728	0.85138	0.35573	0.82215	-0.24155
GLIPR1L1	0.70855	0.72137	0.35575	0.82215	-0.3528
PCDHA6	0.25491	0.92108	1.0096	0.82216	0.75469
ITGAD	0.58822	0.86037	0.35578	0.82217	-0.23244
HLA-C	0.022616	0.56684	0.84935	0.8222	0.826734
RNGTT	-0.13309	0.39238	0.35585	0.8222	0.48894
UTP6	0.10861	0.66572	0.35591	0.82228	0.2473
CPNE5	0.88232	0.50876	0.35598	0.8223	-0.52634
MSC	0.61362	0.8325	0.84924	0.8223	0.23562
COLGALT2	0.023631	0.56781	0.35616	0.82253	0.332529
PSEN1	0.74866	0.67356	0.35616	0.82253	-0.3925
LYSMD4	0.19496	0.7641	0.35618	0.82255	0.16122
BHLHA9	-0.41617	0.16991	0.3565	0.82284	0.77267
DVL2	0.66701	0.77187	0.35645	0.82284	-0.31056
NFKBIZ	0.41201	0.98238	0.35663	0.82284	-0.05538
POMT1	0.8506	0.55066	0.35661	0.82284	-0.49399
RNF217	0.21965	0.79531	0.35655	0.82284	0.1369
SLC25A33	0.0288	0.57369	0.35657	0.82284	0.32777
TNF	0.55471	0.89843	0.35648	0.82284	-0.19823
TM2D2	0.71253	0.71651	0.35671	0.82299	-0.35582
RNF180	0.15082	0.71298	0.35675	0.823	0.20593
CAPN2	0.11956	0.67713	0.35689	0.82322	0.23733
ATP13A3	0.84951	0.55278	0.84826	0.82325	-0.00125
DYSF	0.33476	0.91994	0.35695	0.82325	0.02219
GNB2L1	-0.050034	0.4807	0.84824	0.82325	0.898274
MMP14	0.41618	0.98715	0.35712	0.82325	-0.05906
SCGB2B2	-0.35231	0.21105	0.35708	0.82325	0.70939
CXCL2	0.49464	0.95228	0.84812	0.82348	0.35348
WFDC10B	0.59682	0.85186	0.35725	0.82348	-0.23957
PLP2	0.086288	0.63812	0.84804	0.82356	0.761752
TRIM35	0.058571	0.60948	0.35731	0.82357	0.298739
C14orf28	1.2584	0.16951	0.84791	0.82372	-0.41049
ATG3	-0.52339	0.10844	0.84762	0.82379	1.37101
IQUB	-0.38511	0.19258	0.35748	0.82379	0.74259
RASGEF1C	0.37057	0.95072	0.84766	0.82379	0.47709
TF	0.63775	0.80592	0.35744	0.82379	-0.28031
TIAL1	0.3325	0.91842	0.35747	0.82379	0.02497
B4GALT4	0.0077178	0.55066	0.84756	0.82385	0.839842
C12orf74	-0.31323	0.23653	0.35755	0.82385	0.67078
EFEMP2	0.071278	0.62157	0.3575	0.82385	0.286222
NEFH	0.67909	0.75545	0.84759	0.82385	0.1685
TNFRSF1B	0.71987	0.70787	0.35754	0.82385	-0.36233
COA1	0.36002	0.94245	0.84753	0.82388	0.48751
SGMS2	0.29543	0.88098	0.8475	0.8239	0.55207
SRP68	-0.10794	0.41983	0.84748	0.8239	0.95542
CWC25	0.11533	0.67245	0.84748	0.82391	0.73215
OR6Q1	0.41505	0.98574	0.84742	0.82406	0.43237
GCM1	-0.083344	0.44503	0.35779	0.82422	0.441134
PKHD1	0.36526	0.94722	0.35779	0.82422	-0.00747
SLC29A2	0.033581	0.58027	0.35781	0.82424	0.324229
ANKRD12	0.168	0.73156	0.35782	0.82425	0.18982
CEP95	-0.14319	0.38141	0.35807	0.82431	0.50126
CER1	0.14069	0.70016	0.35805	0.82431	0.21736
EIF3J	-0.76686	0.063525	0.35809	0.82431	1.12495
PPAN-P2RY11	-0.5213	0.42943	0.11611	0.82431	0.63741
PPP1CB	0.52805	0.92449	0.35808	0.82431	-0.16997
PYGO1	1.0495	0.33077	0.84701	0.82431	-0.20249
SVIP	0.44473	0.99278	0.35796	0.82431	-0.08677
TSPY2	-0.12819	0.67421	0.11632	0.82431	0.24451
ZNF26	1.0386	0.33838	0.8472	0.82431	-0.1914
MYBPC3	-0.14642	0.37901	0.3583	0.82435	0.50472
OR52N1	0.44727	0.99099	0.35817	0.82435	-0.0891
TNMD	-0.41055	0.17371	0.35831	0.82435	0.76886
RNF7	0.96522	0.41702	0.35838	0.82443	-0.60684
SEC24C	0.15099	0.71298	0.35846	0.82445	0.20747
UPK1A	0.1934	0.76265	0.35845	0.82445	0.16505
RIMS4	0.028673	0.57369	0.35853	0.82446	0.329857
MORF4L2	-0.94291	0.038462	0.84674	0.82448	1.78965
PRG2	0.62903	0.81543	0.35863	0.82463	-0.2704
NOC3L	0.87168	0.52506	0.35872	0.82477	-0.51296
HSBP1L1	0.8904	0.5	0.84658	0.82479	-0.04382
SEMA4D	0.17977	0.74667	0.84651	0.82481	0.66674
HIGD1B	-0.13345	0.39226	0.35882	0.82483	0.49227
SLC7A1	0.75632	0.66417	0.84642	0.82483	0.0901
ZMIZ2	0.66153	0.7787	0.35885	0.82485	-0.30268
S1PR2	0.17319	0.73815	0.35894	0.82487	0.18575
DEFB130	0.52996	0.92166	0.35916	0.82512	-0.1708
DUSP8	-0.19661	0.33147	0.35921	0.82512	0.55582
FFAR4	0.6384	0.80518	0.35922	0.82512	-0.27918
BMP8B	0.10888	0.73565	0.89664	0.82517	0.78776
STRA8	-0.055287	0.47613	0.35934	0.82517	0.414627
TDG	-0.43518	0.15878	0.35932	0.82517	0.7945
CACNA1E	0.22163	0.79783	0.35945	0.82536	0.13782
NNMT	0.41165	0.98227	0.84578	0.82536	0.43413
AQP11	-0.10108	0.42559	0.35959	0.82538	0.46067
P2RY4	0.80733	0.60445	0.3597	0.82538	-0.44763
FIGLA	0.39673	0.96893	0.84566	0.8254	0.44893
HNRNPH2	0.4243	0.99207	0.84561	0.8254	0.42131
CMTM4	0.44706	0.99099	0.35987	0.82544	-0.08719
HMGCLL1	0.019305	0.56377	0.84546	0.82544	0.826155
KDM1B	0.23415	0.81009	0.84542	0.82544	0.61127
MAGI3	0.78198	0.63203	0.84532	0.82544	0.06334
PSME1	0.62762	0.81707	0.84531	0.82544	0.21769
SPP2	-0.035111	0.49717	0.35986	0.82544	0.394971
THAP1	0.61116	0.83567	0.35989	0.82544	-0.25127
TOPORS	0.71316	0.71651	0.84524	0.82544	0.13208
TUBAL3	1.1213	0.27052	0.84526	0.82544	-0.27604
BRF1	-0.28456	0.25868	0.35995	0.82547	0.64451
WFDC3	0.49718	0.95087	0.35996	0.82547	-0.13722
STARD10	0.32818	0.91569	0.35997	0.82548	0.03179
TEX2	0.23496	0.81009	0.84518	0.82549	0.61022
LCE3A	0.44827	0.99092	0.36017	0.82551	-0.0881
SLC41A3	0.42402	0.99168	0.36012	0.82551	-0.0639
CPN1	0.1712	0.73583	0.36043	0.82555	0.18923
DNM3	-0.32365	0.22664	0.84473	0.82555	1.16838
GPR3	0.27601	0.85773	0.36056	0.82555	0.08455
MCCC2	0.15198	0.71436	0.84475	0.82555	0.69277
MLN	-0.065001	0.46496	0.84477	0.82555	0.909771
NALCN	0.51049	0.93919	0.36035	0.82555	-0.15014
RPGR	-0.70918	0.070117	0.3606	0.82555	1.06978
SC5D	0.89228	0.49759	0.84499	0.82555	-0.04729
TREM1	0.20897	0.78204	0.36045	0.82555	0.15148
PGM2L1	0.12046	0.67821	0.84467	0.82563	0.72421
SAP30L	0.071838	0.62224	0.84461	0.82578	0.772772
STRADA	0.60837	0.83915	0.8446	0.82579	0.23623
ACSF3	0.32214	0.90975	0.36093	0.82586	0.03879
NAALADL2	0.036218	0.5822	0.84449	0.82586	0.808272
RPRML	-0.31634	0.2333	0.36085	0.82586	0.67719
SPINK5	0.043599	0.5913	0.36089	0.82586	0.317291
ZBTB46	-0.12667	0.39861	0.36091	0.82586	0.48758
C1orf210	0.6599	0.78096	0.84437	0.8261	0.18447
H2AFB2	0.26989	0.93111	1.0011	0.8261	0.73121
G0S2	0.1001	0.65725	0.36108	0.82612	0.26098
BOD1L1	0.35623	0.93919	0.36125	0.82624	0.00502
C3orf37	0.59211	0.85647	0.84415	0.82624	0.25204
P4HA3	-0.31267	0.23664	0.36124	0.82624	0.67391
RGPD5	-0.49557	0.31847	0.23463	0.82624	0.7302
GLTP	1.3392	0.11493	0.36137	0.82628	-0.97783
SPCS1	0.29237	0.8779	0.3614	0.82628	0.06903
SYCE3	0.40257	0.97299	0.36134	0.82628	-0.04123
SIGLEC10	0.001392	0.5854	0.32923	0.82643	0.327838
ZNF597	0.4494	0.98958	0.36153	0.82671	-0.08787
AHRR	0.036578	0.5822	0.84349	0.82695	0.806912
AQP6	-0.099042	0.42812	0.3618	0.82695	0.460842
BACE2	1.148	0.25123	0.84368	0.82695	-0.30432
BFAR	0.19402	0.76347	0.84369	0.82695	0.64967
CCDC158	-0.16279	0.36286	0.84352	0.82695	1.00631
CD8A	0.37272	0.95172	0.84359	0.82695	0.47087
CDKL2	0.49563	0.95162	0.84366	0.82695	0.34803
DMWD	0.57122	0.87991	0.36188	0.82695	-0.20934
EWSR1	-0.26772	0.26922	0.36169	0.82695	0.62941
GRIA3	-0.25748	0.27803	0.36186	0.82695	0.61934
NXT1	0.23502	0.81009	0.84344	0.82695	0.60842
PHYHD1	-0.11709	0.41117	0.36183	0.82695	0.47892
SEMA6B	0.32034	0.90787	0.84359	0.82695	0.52325
KCNN3	0.36445	0.94632	0.84341	0.82707	0.47896
NCR3LG1	0.087385	0.63961	0.84331	0.82707	0.755925
PCGF5	0.86499	0.53304	0.84331	0.82707	-0.02168
SLC22A9	0.36029	0.94294	0.84332	0.82707	0.48303
RIN1	0.43069	0.99652	0.36221	0.82715	-0.06848
TSPAN14	0.7047	0.7259	0.84322	0.82724	0.13852
BRINP3	0.10005	0.65712	0.84305	0.82728	0.743
BTNL3	0.65416	0.78789	0.84304	0.82728	0.18888
GAL3ST2	0.45596	0.98249	0.84301	0.82728	0.38705
YY1AP1	0.70311	0.72635	0.36247	0.82729	-0.34064
WDR83OS	0.58599	0.86232	0.84292	0.8273	0.25693
AP1S3	0.67136	0.76579	0.36281	0.82847	-0.30855
ALYREF	0.34948	0.93466	0.84233	0.82857	0.49285
LIFR	0.19114	0.75939	0.84239	0.82857	0.65125
THBS2	0.67058	0.76706	0.84239	0.82857	0.17181
CRB2	0.27412	0.85553	0.84213	0.82879	0.56801
IFT57	-0.6914	0.075843	0.84219	0.82879	1.53359
SLC3A2	0.094382	0.64814	0.36293	0.82879	0.268548
VGF	0.25032	0.82822	0.84224	0.82879	0.59192
YWHAG	0.60662	0.84142	0.84213	0.82879	0.23551
ALKBH3	-0.21845	0.30856	0.36307	0.82885	0.58152
C20orf141	-0.098077	0.42921	0.36315	0.82885	0.461227
NQO1	-0.1778	0.349	0.36312	0.82885	0.54092
PRRC2A	-0.50177	0.11773	0.36316	0.82885	0.86493
CNFN	-0.28125	0.26107	0.84201	0.82888	1.12326
NFXL1	-0.44573	0.15488	0.36318	0.82888	0.80891
SLC12A4	0.05859	0.60948	0.842	0.82888	0.78341
VIT	0.35708	0.93925	0.84197	0.82896	0.48489
CYP1A1	0.12924	0.68946	0.36321	0.82898	0.23397
EVC2	0.44735	0.99099	0.36331	0.82902	-0.08404
KIF3C	-0.16595	0.36063	0.84181	0.82902	1.00776
RAB5A	0.34386	0.93001	0.36324	0.82902	0.01938
AQP1	-0.20953	0.31819	0.84107	0.82914	1.0506
ASIC4	0.31441	0.90158	0.84169	0.82914	0.52728
BCL2L10	0.039874	0.58705	0.36393	0.82914	0.324056
CLDN4	0.24004	0.81797	0.36391	0.82914	0.12387
CXCL11	0.59513	0.8542	0.84114	0.82914	0.24601
ITK	0.74187	0.68248	0.8414	0.82914	0.09953
KCTD7	0.27949	0.86152	0.36414	0.82914	0.08465
LMF2	0.44576	0.99159	0.84122	0.82914	0.39546
MARCH4	-0.2136	0.3134	0.36368	0.82914	0.57728
MPLKIP	-0.48152	0.12743	0.36395	0.82914	0.84547
MYO1F	0.18848	0.75545	0.84142	0.82914	0.65294
NAA11	0.28682	0.87185	0.84111	0.82914	0.55429
OR2AG1	-0.075609	0.4547	0.36341	0.82914	0.439019
PAICS	0.4749	0.96664	0.36363	0.82914	-0.11127
PSMA7	0.16455	0.72745	0.84138	0.82914	0.67683
SH3PXD2A	0.33326	0.91886	0.36403	0.82914	0.03077
SLC24A3	0.40785	0.97938	0.36369	0.82914	-0.04416
TPD52L3	0.075771	0.6257	0.84147	0.82914	0.765699
ZFP36L1	-0.18245	0.34595	0.36355	0.82914	0.546
ZNF497	0.35003	0.93542	0.36339	0.82914	0.01336
ZNF615	0.36485	0.94671	0.3634	0.82914	-0.00145
MXRA8	0.068992	0.62004	0.84083	0.82944	0.771838
C3orf52	0.51398	0.93775	0.84074	0.82959	0.32676
ZNF891	0.081208	0.63205	0.36437	0.82961	0.283162
KIAA1432	-0.20664	0.32225	0.84063	0.82983	1.04727
CHEK2	0.33158	0.9179	0.36456	0.82989	0.03298
CXCR2	0.34293	0.92938	0.36504	0.82989	0.02211
DIS3L	-0.19758	0.33077	0.36507	0.82989	0.56265
EFHD1	0.25949	0.83971	0.84005	0.82989	0.58056
FGFBP2	0.34853	0.93453	0.8403	0.82989	0.49177
GRK1	0.51916	0.93401	0.36519	0.82989	-0.15397
HIST1H1B	-0.23925	0.29353	0.36512	0.82989	0.60437
ITGA7	0.34402	0.9302	0.84004	0.82989	0.49602
LRWD1	0.4412	0.99576	0.3648	0.82989	-0.0764
PACRG	-0.17864	0.34867	0.84004	0.82989	1.01868
PIGQ	0.13437	0.694	0.36454	0.82989	0.23017
RGPD2	-0.077653	0.56057	0.88953	0.82989	0.967183
RIMS2	0.2562	0.83567	0.36514	0.82989	0.10894
SESN2	-0.30104	0.24847	0.36464	0.82989	0.66568
TMED3	0.54843	0.90479	0.36503	0.82989	-0.1834
ZBTB37	0.24737	0.82508	0.84028	0.82989	0.59291
C18orf8	0.4649	0.97449	0.36527	0.82992	-0.09963
CTBP2	0.56708	0.88454	0.83992	0.82992	0.27284
GEMIN6	0.018759	0.56291	0.36536	0.83001	0.346601
TMC2	0.20394	0.77481	0.36542	0.83001	0.16148
HELB	-0.36588	0.20358	0.36547	0.83015	0.73135
C7orf10	-0.18161	0.34649	0.36556	0.83029	0.54717
MEIS2	-0.11161	0.41702	0.83953	0.83029	0.95114
PTPN12	0.66167	0.80017	0.86251	0.83029	0.20084
WDR7	-0.094498	0.43243	0.83961	0.83029	0.934108
WDR92	0.33033	0.91675	0.36556	0.83029	0.03523
AMY2A	-0.26377	0.39125	0.29438	0.83037	0.55815
ATP5J2	0.2759	0.85762	0.36571	0.8304	0.08981
HSFY2	0.3656	0.99107	1.0798	0.8304	0.7142
DNMT3A	0.7112	0.7183	0.36576	0.83041	-0.34544
ALDH1A1	0.16357	0.72634	0.83897	0.83055	0.6754
ATP11B	0.9551	0.42559	0.83896	0.83055	-0.11614
HIST2H4B	2.4621	0.19809	-0.18154	0.83055	-2.64364
LHFP	0.78815	0.62495	0.83896	0.83055	0.05081
PCDHGB5	0.56658	0.92007	0.92862	0.83055	0.36204
ARL5C	0.61767	0.82776	0.83831	0.83078	0.22064
ASH1L	-0.40463	0.17635	0.83858	0.83078	1.24321
DMBT1	0.29848	0.88438	0.36624	0.83078	0.06776
EDC3	0.76363	0.65515	0.36627	0.83078	-0.39736
HIGD1A	0.023346	0.56726	0.36619	0.83078	0.342844
IKBKAP	0.45054	0.98857	0.36623	0.83078	-0.08431
PIP4K2C	0.52069	0.93226	0.83837	0.83078	0.31768
RGS17	-0.027889	0.50595	0.36606	0.83078	0.393949
RTP1	0.71044	0.71947	0.83868	0.83078	0.12824
SCARA5	0.65314	0.78945	0.8385	0.83078	0.18536
SCLY	-0.016286	0.52202	0.83853	0.83078	0.854816
TDP1	1.0548	0.32542	0.83876	0.83078	-0.21604
TRDN	0.51648	0.93542	0.83878	0.83078	0.3223
ZC3H13	0.012642	0.55741	0.36609	0.83078	0.353448
COX7A1	0.19769	0.7681	0.36637	0.83079	0.16868
CPA5	0.30283	0.88815	0.36638	0.8308	0.06355
RUFY2	0.25476	0.8335	0.83813	0.83115	0.58337
ADRB3	0.64378	0.79933	0.83762	0.83125	0.19384
CHRNA6	0.40637	0.98135	0.33539	0.83125	-0.07098
CNTNAP3B	0.18981	0.8146	0.29609	0.83125	0.10628
DEFB103A	0.36998	0.95039	0.83799	0.83125	0.46801
FAM189A1	0.62517	0.81933	0.3668	0.83125	-0.25837
MAD1L1	0.15816	0.7212	0.36694	0.83125	0.20878
NLK	0.42933	0.99614	0.83755	0.83125	0.40822
OR4D6	-0.32465	0.22654	0.83749	0.83125	1.16214
SGPL1	0.18575	0.75234	0.36697	0.83125	0.18122
SNRPN	0.19213	0.76101	0.3667	0.83125	0.17457
TPRG1L	-0.18886	0.33824	0.36702	0.83125	0.55588
TRAM1L1	0.62916	0.81533	0.36686	0.83125	-0.2623
UGT1A10	0.41145	0.99618	0.99126	0.83125	0.57981
VDAC1	0.17005	0.73513	0.36672	0.83125	0.19667
FRMPD2	0.17276	0.73737	0.36705	0.83127	0.19429
IGIP	1.0764	0.30613	0.36712	0.83129	-0.70928
KATNAL1	0.15158	0.71407	0.3671	0.83129	0.21552
GAGE12J	-0.11368	0.81957	-0.17397	0.83131	-0.06029
POMP	0.28489	0.86899	0.83719	0.83148	0.5523
VPS13C	-0.099555	0.42709	0.36729	0.83148	0.466845
ZNF136	1.0607	0.31847	0.83723	0.83148	-0.22347
SCML2	0.53217	0.91968	0.36746	0.83156	-0.16471
ZNF835	0.75335	0.66749	0.3675	0.83157	-0.38585
SCD	0.71333	0.71651	0.36761	0.83192	-0.34572
CSMD2	0.49335	0.95277	0.36785	0.83208	-0.1255
WDR65	0.30593	0.89128	0.36785	0.83208	0.06192
DEFB113	0.44119	0.99576	0.83678	0.83224	0.39559
LRRC16B	0.827	0.58027	0.83686	0.83224	0.00986
SOX12	0.11653	0.67421	0.36797	0.83224	0.25144
SMIM4	0.30523	0.89053	0.83669	0.83227	0.53146
ZNF207	-0.31	0.24006	0.36804	0.83227	0.67804
SCAMP4	-0.18103	0.34697	0.36805	0.83228	0.54908
CHADL	0.96034	0.42111	0.3681	0.83229	-0.59224
HS3ST1	0.29606	0.88189	0.83648	0.83239	0.54042
VASN	0.60084	0.84739	0.36819	0.83239	-0.23265
SRRT	0.16712	0.73061	0.83645	0.83247	0.66933
CAMK2B	-0.8867	0.053381	0.36834	0.83256	1.25504
ZNF362	1.0134	0.36286	0.3685	0.83256	-0.6449
FUK	0.50983	0.93919	0.36865	0.83265	-0.14118
KCTD13	0.24555	0.8228	0.36866	0.83265	0.12311
LDHAL6A	-0.12239	0.40597	0.36861	0.83265	0.491
POU2F1	0.0088044	0.55278	0.36858	0.83265	0.359776
SRGAP2D	0.5052	0.94402	0.36863	0.83265	-0.13657
C3orf18	0.70232	0.7273	0.36891	0.83268	-0.33341
LYPLA2	-0.16358	0.36231	0.36888	0.83268	0.53246
UBE2D1	0.31682	0.90396	0.36885	0.83268	0.05203
ATP5C1	0.36327	0.94508	0.36891	0.83269	0.00564
BAG4	0.06238	0.61451	0.36911	0.83306	0.30673
OR8S1	0.2598	0.84026	0.36914	0.83306	0.10934
TDP2	-0.59871	0.09458	0.36909	0.83306	0.9678
CYP3A4	1.1386	0.25938	0.36925	0.83314	-0.76935
RHBDL3	-0.13788	0.38718	0.3693	0.83323	0.50718
BAI3	0.26247	0.84308	0.36934	0.83324	0.10687
MYO16	0.23434	0.81009	0.83581	0.83332	0.60147
SUN3	-0.3345	0.2196	0.83566	0.83355	1.17016
VSIG1	0.39876	0.9702	0.83566	0.83355	0.4369
U2AF1L4	-0.068936	0.46196	0.36968	0.83383	0.438616
UBQLN3	0.48272	0.96187	0.83535	0.83392	0.35263
BPHL	-0.069437	0.46176	0.36978	0.83396	0.439217
FAM86B1	0.40371	0.97444	0.3698	0.83396	-0.03391
PGM2	0.41329	0.98332	0.36982	0.83396	-0.04347
ACER3	0.56559	0.88508	0.36991	0.83423	-0.19568
ATP2A3	0.10813	0.66519	0.83509	0.83423	0.72696
GREM2	0.30745	0.89352	0.36996	0.83423	0.06251
HKR1	0.27277	0.85467	0.37001	0.83423	0.09724
METTL4	0.19451	0.76372	0.83509	0.83423	0.64058
DIO3	-0.41009	0.17411	0.83498	0.83426	1.24507
LRRC37B	0.41911	0.99107	0.339	0.83426	-0.08011
PHF1	0.43214	0.99722	0.83498	0.83426	0.40284
OSR2	-0.10381	0.42367	0.3701	0.83447	0.47391
C6orf165	-0.47553	0.12867	0.37021	0.83455	0.84574
CACNA2D1	1.199	0.2121	0.37034	0.8346	-0.82866
DDX1	0.79266	0.62053	0.83464	0.8346	0.04198
NSUN3	0.54995	0.90332	0.8347	0.8346	0.28475
RDH5	-0.50844	0.11325	0.83463	0.83461	1.34307
LOC100130705	0.58655	0.86169	0.83458	0.83462	0.24803
CSRNP1	0.063063	0.61451	0.37043	0.83463	0.307367
OR7G2	0.077954	0.62814	0.37053	0.83475	0.292576
PFN2	1.0008	0.37522	0.83445	0.83475	-0.16635
TMEM56	0.37571	0.95365	0.8345	0.83475	0.45879
FBXL2	0.6829	0.75149	0.37058	0.83479	-0.31232
MYEOV2	-0.039146	0.49113	0.37059	0.83479	0.409736
C1R	0.68297	0.7513	0.8342	0.83494	0.15123
HTATIP2	0.71788	0.71008	0.83413	0.83494	0.11625
PLS1	0.034644	0.58103	0.37075	0.83494	0.336106
TM4SF19	0.91184	0.47354	0.83424	0.83494	-0.0776
LRRC56	0.8256	0.58178	0.37083	0.83496	-0.45477
RGS9BP	1.14	0.25719	0.3708	0.83496	-0.7692
CAMKK1	0.54429	0.90944	0.37086	0.83498	-0.17343
C12orf76	-0.16887	0.35749	0.37101	0.83504	0.53988
MIER2	-0.094554	0.43241	0.37099	0.83504	0.465544
PARK2	0.17969	0.74656	0.83399	0.83504	0.6543
POLH	0.66626	0.77241	0.83402	0.83504	0.16776
DLGAP2	0.49986	0.9486	0.83392	0.83519	0.33406
ERN2	-0.099316	0.4274	0.3711	0.8352	0.470416
CCNB3	0.31405	0.90153	0.83371	0.83542	0.51966
TTC9	0.41761	0.98842	0.83371	0.83542	0.4161
ADAM18	-0.01741	0.52024	0.3717	0.83576	0.38911
ALAD	0.98821	0.38869	0.83358	0.83576	-0.15463
ATP6V1G3	0.41088	0.9818	0.83356	0.83576	0.42268
CROCC	1.1595	0.24365	0.83343	0.83576	-0.32607
HDAC8	0.49638	0.95101	0.37154	0.83576	-0.12484
LOC100862671	0.77776	0.63637	0.37163	0.83576	-0.40613
OR8B3	0.14384	0.70433	0.37181	0.83576	0.22797
PCDH11Y	-0.13272	0.39282	0.37173	0.83576	0.50445
RAB11FIP5	0.086827	0.6391	0.37173	0.83576	0.284903
SNX16	-0.018202	0.51832	0.37182	0.83576	0.390022
TEX10	0.14589	0.70743	0.83345	0.83576	0.68756
WNT5A	0.35216	0.9376	0.37184	0.83576	0.01968
ZBTB34	0.62199	0.8228	0.83342	0.83576	0.21143
CMBL	0.66735	0.77155	0.83326	0.83588	0.16591
GPR22	0.62469	0.81957	0.37202	0.83588	-0.25267
LCE3C	0.85135	0.55052	0.37201	0.83588	-0.47934
PDZD3	0.11759	0.67541	0.37203	0.83588	0.25444
MARS2	-0.22391	0.30484	0.37219	0.83623	0.5961
SLC27A1	-0.72421	0.070117	0.37221	0.83624	1.09642
DNAH3	-0.057319	0.47399	0.37232	0.83654	0.429639
RBBP7	0.04416	0.59226	0.37233	0.83654	0.32817
CTSE	0.60892	0.83854	0.37238	0.83669	-0.23654
DRP2	-0.02612	0.50685	0.37243	0.83671	0.39855
CD200R1	-0.14067	0.38386	0.37248	0.83679	0.51315
GATA1	0.2439	0.82157	0.83271	0.83715	0.58881
GP6	0.42568	0.99321	0.3726	0.83715	-0.05308
CDK10	0.10145	0.65965	0.83258	0.83724	0.73113
EEF1D	-0.1254	0.40124	0.37266	0.83724	0.49806
TPRX1	-0.29434	0.25123	0.37273	0.83745	0.66707
AK2	0.2589	0.8391	0.83239	0.83747	0.57349
COL16A1	0.27822	0.86037	0.83225	0.83747	0.55403
DHRS13	0.23455	0.81009	0.83233	0.83747	0.59778
FRS3	1.1758	0.23004	0.83225	0.83747	-0.34355
HECW1	0.29882	0.88454	0.83215	0.83747	0.53333
IMMP1L	-0.5988	0.09458	0.83249	0.83747	1.43129
MRPS27	0.73923	0.68658	0.37284	0.83747	-0.36639
MTERFD1	0.067778	0.61894	0.8325	0.83747	0.764722
RECQL4	0.21461	0.7888	0.37283	0.83747	0.15822
SLC27A3	0.40632	0.97672	0.37295	0.83747	-0.03337
TAS2R41	1.1576	0.24403	0.83239	0.83747	-0.32521
THG1L	0.17902	0.74622	0.37281	0.83747	0.19379
ZIC3	0.72011	0.70778	0.3729	0.83747	-0.34721
BLOC1S1	0.35518	0.93878	0.37299	0.83749	0.01781
SLAIN2	0.26622	0.84751	0.37297	0.83749	0.10675
CLPSL1	0.4454	0.99192	0.832	0.83761	0.3866
MKNK2	0.64694	0.79738	0.37303	0.83761	-0.27391
OR1M1	0.10805	0.66519	0.832	0.83761	0.72395
LCE3B	-0.38837	0.18916	0.37308	0.83768	0.76145
MMP12	0.60925	0.83846	0.83191	0.83776	0.22266
HP	1.0862	0.29695	0.37323	0.83785	-0.71297
TMEM132A	0.88292	0.50765	0.37317	0.83785	-0.50975
ACSL6	0.8097	0.60195	0.37329	0.83799	-0.43641
PTK2	-0.32562	0.22517	0.37331	0.838	0.69893
NAV3	-0.15361	0.37115	0.37332	0.83801	0.52693
DDX54	0.017827	0.56209	0.83171	0.83809	0.813883
CSH1	0.21358	0.78753	0.83155	0.83814	0.61797
EPAS1	0.59082	0.8574	0.83159	0.83814	0.24077
KIAA2022	0.19346	0.76275	0.83153	0.83814	0.63807
LAYN	0.20352	0.77364	0.8316	0.83814	0.62808
C1orf87	0.087891	0.63995	0.83121	0.8383	0.743319
CYSTM1	0.06543	0.61722	0.37377	0.8383	0.30834
FCGR3B	0.19067	0.75852	0.37356	0.8383	0.18289
FLT1	0.64456	0.79889	0.83117	0.8383	0.18661
MDN1	0.3789	0.95643	0.37374	0.8383	-0.00516
OTUD1	-0.26957	0.26851	0.37367	0.8383	0.64324
UBASH3A	0.28501	0.86913	0.37384	0.8383	0.08883
UBQLN1	0.080869	0.63192	0.37359	0.8383	0.292721
HIST1H3G	0.47519	0.96658	0.83115	0.83831	0.35596
FRK	0.38034	0.95769	0.37386	0.83839	-0.00648
AKT1S1	0.47626	0.96606	0.3739	0.83841	-0.10236
TMEM191C	0.57165	0.87943	0.37393	0.83841	-0.19772
ATP13A1	0.3461	0.93272	0.3742	0.83842	0.0281
CRYM	0.077076	0.62729	0.37405	0.83842	0.296974
LPAR1	0.40192	0.97223	0.8309	0.83842	0.42898
MALT1	-0.18896	0.33794	0.8309	0.83842	1.01986
NIPA1	-0.010533	0.5302	0.37404	0.83842	0.384573
RHOB	-0.059559	0.47061	0.83093	0.83842	0.890489
NSUN6	0.39145	0.96622	0.83084	0.83849	0.43939
ARSD	0.51345	0.93802	0.83067	0.83856	0.31722
C22orf39	0.14675	0.70787	0.83066	0.83856	0.68391
EGF	-0.11589	0.41235	0.37439	0.83856	0.49028
GPR27	-0.075722	0.4547	0.83068	0.83856	0.906402
TP53TG3B	0.16113	0.9234	-0.15051	0.83856	-0.31164
MTRR	0.13045	0.69	0.37445	0.83857	0.244
NEK11	0.17897	0.74622	0.37452	0.83871	0.19555
MCC	0.42467	0.99249	0.37454	0.83872	-0.05013
EDA	0.18214	0.74927	0.83019	0.83887	0.64805
ELFN1	1.1046	0.28535	0.83025	0.83887	-0.27435
HECTD2	-0.59016	0.095092	0.83035	0.83887	1.42051
LYRM7	0.15467	0.71731	0.37466	0.83887	0.21999
SERPINC1	0.053939	0.60354	0.37469	0.83887	0.320751
SGK196	-0.9909	0.067061	0.30624	0.83887	1.29714
MDH1	0.67513	0.76149	0.83014	0.83891	0.15501
OGFR	0.051468	0.60187	0.37498	0.83891	0.323512
PCDHA13	0.11059	0.83618	0.14558	0.83891	0.03499
POLI	-0.16312	0.36269	0.37493	0.83891	0.53805
F2RL3	0.044847	0.59265	0.37512	0.83901	0.330273
FAM98B	0.49573	0.95146	0.37512	0.83901	-0.12061
MT3	-0.11622	0.41205	0.3751	0.83901	0.49132
GLB1L3	0.91197	0.53036	0.85248	0.83903	-0.05949
HIPK4	1.1423	0.25554	0.82997	0.83903	-0.31233
DNASE1L1	-0.17701	0.35064	0.37524	0.83917	0.55225
IGF2BP2	0.79658	0.61784	0.37529	0.83918	-0.42129
IFIT1	0.38524	0.96155	0.37533	0.83919	-0.00991
CABP2	-0.11088	0.41731	0.82977	0.83927	0.94065
CSNK1E	-0.24316	0.29137	0.37539	0.83928	0.61855
IRS1	0.025093	0.56873	0.37547	0.83937	0.350377
THSD7A	0.70792	0.72186	0.82967	0.83945	0.12175
FAM3D	-0.00046384	0.54152	0.37563	0.83962	0.376094
RPP21	-0.12728	0.39772	0.37569	0.83962	0.50297
STX17	0.26006	0.84059	0.82949	0.83962	0.56943
EXOC3	-0.43633	0.15878	0.37571	0.83969	0.81204
F2RL1	0.47051	0.9702	0.37574	0.83969	-0.09477
MORN1	0.65211	0.7903	0.37573	0.83969	-0.27638
SLC45A1	0.60095	0.84729	0.82934	0.83969	0.22839
STAU1	0.12405	0.68292	0.82941	0.83969	0.70536
HMOX2	0.67801	0.75735	0.37609	0.84004	-0.30192
POP4	-0.069665	0.4616	0.37598	0.84004	0.445645
IFT74	0.038017	0.58442	0.37611	0.84005	0.338093
CAMK2N2	0.22757	0.80297	0.37614	0.84006	0.14857
INSRR	0.42598	0.9934	0.82919	0.84035	0.40321
HEBP1	-0.90046	0.045113	0.37627	0.84044	1.27673
IFT140	0.63843	0.80518	0.37627	0.84045	-0.26216
BIVM-ERCC5	1.2797	0.46134	0.972	0.84048	-0.3077
FAM83E	0.14471	0.7055	0.37643	0.84048	0.23172
ADIPOQ	1.1047	0.28535	0.37645	0.84049	-0.72825
DCD	0.48376	0.9614	0.37662	0.84053	-0.10714
PBOV1	0.86246	0.53769	0.37662	0.84053	-0.48584
SCAI	0.38516	0.96155	0.82897	0.84053	0.44381
PLN	2.9732	0.10377	1.0486	0.84055	-1.9246
TFCP2	0.7693	0.64477	0.3767	0.84056	-0.3926
TRERF1	-0.11504	0.41259	0.82891	0.84064	0.94395
TMEM255B	0.99915	0.37691	0.82884	0.84079	-0.17031
ACADL	0.57589	0.87594	0.82856	0.84083	0.25267
ACTRT1	0.19376	0.76325	0.82872	0.84083	0.63496
DMTN	0.47952	0.96348	0.37721	0.84083	-0.10231
HSPD1	0.42079	0.99093	0.37715	0.84083	-0.04364
NAIP	0.23211	0.80838	0.3774	0.84083	0.14529
OR52J3	-0.16963	0.35678	0.8286	0.84083	0.99823
PLEKHN1	0.55324	0.8999	0.37695	0.84083	-0.17629
SERPINF2	0.71844	0.70969	0.82851	0.84083	0.11007
SLC10A6	0.37063	0.95087	0.37731	0.84083	0.00668
ZNF669	-0.079797	0.45126	0.37704	0.84083	0.456837
C1orf122	0.32053	0.90788	0.82843	0.84092	0.5079
FAM162B	1.0672	0.31222	0.37742	0.84092	-0.68978
CLEC4F	0.18154	0.74909	0.37748	0.84093	0.19594
CHRNG	0.2903	0.87635	0.37753	0.84101	0.08723
ZFP36	-0.20869	0.31962	0.8284	0.84102	1.03709
FAM118A	0.76369	0.65508	0.3776	0.84103	-0.38609
MPC1L	0.47858	0.96438	0.82825	0.84112	0.34967
PHF6	-0.27823	0.26411	0.8282	0.84112	1.10643
ARHGAP12	0.27866	0.86046	0.37779	0.84142	0.09913
C6orf163	0.94238	0.43778	0.37776	0.84142	-0.56462
SLC39A5	0.13776	0.69761	0.37779	0.84142	0.24003
GCNT3	0.094893	0.64864	0.37781	0.8415	0.282917
SPDEF	0.16607	0.72913	0.3779	0.84158	0.21183
DSN1	0.26316	0.84363	0.37794	0.84165	0.11478
ANKEF1	0.3757	0.95365	0.37836	0.84169	0.00266
ASB8	0.92944	0.4547	0.37847	0.84169	-0.55097
ATRN	-0.14243	0.38141	0.37819	0.84169	0.52062
BSX	0.56565	0.88501	0.82748	0.84169	0.26183
C1orf162	1.0485	0.33147	0.82708	0.84169	-0.22142
CASC10	0.20288	0.85519	0.91248	0.84169	0.7096
CIC	0.28576	0.87021	0.37839	0.84169	0.09263
CYP8B1	0.13362	0.69298	0.37864	0.84169	0.24502
FNIP2	-0.032102	0.50062	0.3782	0.84169	0.410302
GLB1	0.24987	0.82785	0.82728	0.84169	0.57741
KLK14	-0.47665	0.12867	0.37848	0.84169	0.85513
L1TD1	1.1941	0.21527	0.82725	0.84169	-0.36685
NMUR2	0.19646	0.76641	0.82727	0.84169	0.63081
OR51B6	0.83574	0.56843	0.8273	0.84169	-0.00844
PHC2	0.57943	0.87188	0.37828	0.84169	-0.20115
RAPH1	0.0091317	0.55297	0.82756	0.84169	0.818428
SHANK1	0.35496	0.93878	0.37865	0.84169	0.02369
SLC35B4	-0.10442	0.42255	0.3782	0.84169	0.48262
SPICE1	0.026074	0.56978	0.37846	0.84169	0.352386
TGOLN2	0.1755	0.74076	0.37869	0.84169	0.20319
TMOD2	0.25398	0.83285	0.37803	0.84169	0.12405
TRNP1	0.61463	0.83203	0.37827	0.84169	-0.23636
VCX2	0.31546	0.91285	0.34823	0.84169	0.03277
ZNF296	-0.18227	0.34595	0.37866	0.84169	0.56093
DOK5	0.82149	0.58649	0.37878	0.84183	-0.44271
OAS3	0.45638	0.98245	0.37887	0.84238	-0.07751
AP1B1	0.41751	0.98842	0.37905	0.84251	-0.03846
CYP4F8	0.49452	0.95234	0.82675	0.84251	0.33223
DPH1	0.979	0.39838	0.82676	0.84251	-0.15224
SEMA3F	-0.13385	0.39226	0.37892	0.84251	0.51277
SF3A3	0.43476	0.99991	0.37904	0.84251	-0.05572
NCDN	0.085992	0.63729	0.82662	0.84259	0.740628
USP37	0.25192	0.83053	0.37909	0.84266	0.12717
FER	0.81375	0.59504	0.82653	0.84268	0.01278
PAK6	0.65608	0.78585	0.82648	0.84269	0.1704
KAT6A	0.7143	0.71539	0.82625	0.84327	0.11195
MOGAT3	0.33914	0.92449	0.3795	0.84327	0.04036
SERPINA7	0.69167	0.74122	0.82619	0.84335	0.13452
NRXN3	0.34897	0.93453	0.37967	0.84356	0.0307
ABCA1	0.79068	0.62174	0.82596	0.8437	0.03528
IGF2BP3	0.16114	0.7245	0.82588	0.84384	0.66474
ZNF180	0.37653	0.95427	0.3798	0.84386	0.00327
AGO3	-0.08011	0.45092	0.37988	0.84396	0.45999
IRAK1BP1	0.36232	0.9443	0.82578	0.84396	0.46346
KDR	-0.16353	0.36258	0.37986	0.84396	0.54339
RHOJ	0.17572	0.74115	0.82575	0.84396	0.65003
MAP3K1	-0.16647	0.36023	0.37993	0.84398	0.5464
SLC13A3	0.073825	0.62335	0.37993	0.84398	0.306105
TGM4	0.35677	0.93919	0.82566	0.84399	0.46889
KIAA1244	-0.038105	0.49296	0.38008	0.84422	0.418185
UHRF1BP1L	0.22645	0.80191	0.38009	0.84422	0.15364
FOXP1	0.4283	0.99529	0.38027	0.84427	-0.04803
JHDM1D	0.55838	0.89375	0.38025	0.84427	-0.17813
PHOX2A	1.5328	0.062791	0.82544	0.84427	-0.70736
SVOPL	0.27833	0.86037	0.82539	0.84427	0.54706
HAPLN2	0.029458	0.5745	0.82528	0.84443	0.795822
NCKAP5L	0.052143	0.60195	0.38037	0.84445	0.328227
EPC1	0.32422	0.911	0.38042	0.84447	0.0562
FCRL1	0.097272	0.65255	0.38041	0.84447	0.283138
C19orf53	0.37619	0.95403	0.82505	0.84457	0.44886
EHBP1L1	-0.114	0.41398	0.38056	0.84457	0.49456
FDCSP	0.10566	0.66351	0.38055	0.84457	0.27489
LGI4	1.1237	0.2684	0.82498	0.84457	-0.29872
ABCB10	0.94771	0.43278	0.82433	0.84467	-0.12338
ABHD17B	0.69297	0.74006	0.38172	0.84467	-0.31125
APOH	-0.28552	0.2575	0.82445	0.84467	1.10997
ATP8A1	0.29494	0.88036	0.38087	0.84467	0.08593
C12orf73	0.099722	0.6567	0.82333	0.84467	0.723608
C16orf74	-0.10619	0.42142	0.38079	0.84467	0.48698
C3orf38	0.10694	0.6642	0.82372	0.84467	0.71678
C3orf84	0.59485	0.85455	0.82394	0.84467	0.22909
C8A	0.23037	0.80713	0.82405	0.84467	0.59368
CACNA2D3	0.83636	0.56791	0.82425	0.84467	-0.01211
CCDC91	0.20616	0.77792	0.38115	0.84467	0.17499
CDK5RAP3	0.2984	0.88429	0.38173	0.84467	0.08333
CLIC5	0.52814	0.92449	0.82441	0.84467	0.29627
COL2A1	0.65535	0.78661	0.82435	0.84467	0.169
DZIP1L	0.64699	0.79734	0.38165	0.84467	-0.26534
EFHD2	0.1734	0.73832	0.3816	0.84467	0.2082
EGLN2	0.63415	0.80908	0.82346	0.84467	0.18931
EXOSC3	0.58043	0.87041	0.8238	0.84467	0.24337
FMOD	0.49374	0.95265	0.82474	0.84467	0.331
FYB	0.43907	0.99666	0.82393	0.84467	0.38486
HIVEP1	0.23547	0.81072	0.82358	0.84467	0.58811
IFNGR1	0.9237	0.45906	0.82364	0.84467	-0.10006
ITGAL	0.49084	0.95468	0.82452	0.84467	0.33368
KCNAB2	0.20026	0.77099	0.38122	0.84467	0.18096
KIAA1211	-0.075994	0.4547	0.3814	0.84467	0.457394
MMS19	-0.032889	0.50014	0.38081	0.84467	0.413699
NCAPH2	0.37434	0.95265	0.82392	0.84467	0.44958
NOL8	0.17415	0.73937	0.3813	0.84467	0.20715
OR1L6	0.82675	0.58043	0.82348	0.84467	-0.00327
OR2M2	0.64239	0.80035	0.82388	0.84467	0.18149
OR2T10	0.45244	0.98715	0.82382	0.84467	0.37138
OR4C46	0.58655	0.86169	0.82344	0.84467	0.23689
OR5M9	0.66304	0.7761	0.82355	0.84467	0.16051
PLEKHO2	0.23111	0.80777	0.82364	0.84467	0.59253
RARA	0.18659	0.75336	0.38073	0.84467	0.19414
RBMXL2	0.55487	0.89822	0.38141	0.84467	-0.17346
SH3GLB2	-0.28774	0.25442	0.38132	0.84467	0.66906
SHMT1	-0.070908	0.45906	0.38103	0.84467	0.451938
TLK1	-0.05211	0.47843	0.38086	0.84467	0.43297
TPPP	0.46315	0.97651	0.82366	0.84467	0.36051
TUFT1	0.48283	0.96187	0.82478	0.84467	0.34195
ZNF132	0.84158	0.56219	0.38098	0.84467	-0.4606
ZNF821	0.48903	0.95643	0.82331	0.84467	0.33428
SIX1	0.69917	0.73175	0.38179	0.84468	-0.31738
FXYD4	0.46048	0.97942	0.38181	0.84469	-0.07867
MPO	0.24787	0.82538	0.8232	0.84477	0.57533
ALPP	0.34254	0.92928	0.38189	0.8448	0.03935
KIAA0319L	-0.47146	0.12905	0.38191	0.8448	0.85337
NARFL	-0.71343	0.070117	0.3819	0.8448	1.09533
CYBA	0.023997	0.56843	0.38202	0.84496	0.358023
LECT2	0.29178	0.87748	0.38197	0.84496	0.09019
STAB1	0.51607	0.93587	0.38203	0.84496	-0.13404
MGRN1	0.31678	0.90396	0.38206	0.8451	0.06528
GALNT1	0.4523	0.98715	0.82282	0.84524	0.37052
PKIB	-0.017375	0.52063	0.82279	0.84532	0.840165
XPO7	0.13602	0.69566	0.82266	0.84535	0.68664
C7orf57	0.69108	0.74185	0.82261	0.84544	0.13153
ELN	0.053224	0.60269	0.82259	0.84544	0.769366
FBN2	0.25093	0.82885	0.38221	0.84546	0.13128
LRRTM3	0.058172	0.60913	0.82253	0.84546	0.764358
C7orf29	0.095873	0.64973	0.38239	0.84601	0.286517
FAM189A2	0.39745	0.97	0.38243	0.84609	-0.01502
GPR25	-1.017	0.019108	0.38245	0.84609	1.39945
SMIM19	-0.09789	0.42943	0.82223	0.84623	0.92012
AGMO	0.51581	0.93587	0.82201	0.84635	0.3062
CAPZA2	-0.090697	0.43544	0.38271	0.84635	0.473407
CBFB	0.52996	0.92166	0.822	0.84635	0.29204
GNPDA1	0.19485	0.7641	0.3828	0.84635	0.18795
GPR62	0.27728	0.85972	0.82205	0.84635	0.54477
IFNAR2	0.052338	0.60195	0.8221	0.84635	0.769762
LRRC70	0.92753	0.45638	0.82202	0.84635	-0.10551
MAMLD1	0.18227	0.74931	0.38278	0.84635	0.20051
TMEM255A	-0.054641	0.47822	0.38279	0.84635	0.437431
TPH1	0.46984	0.9702	0.38262	0.84635	-0.08722
KIAA1549	0.70972	0.72014	0.82186	0.84642	0.11214
RBM15B	-0.30444	0.24518	0.82182	0.84657	1.12626
VWA8	0.70387	0.72634	0.82181	0.84657	0.11794
CCDC71L	0.24992	0.82788	0.82178	0.84665	0.57186
SPPL2C	0.063649	0.6149	0.383	0.84667	0.319351
GULP1	0.38256	0.95937	0.38313	0.84672	0.00057
PADI6	-0.21237	0.31453	0.38309	0.84672	0.59546
PAF1	0.48863	0.95684	0.38312	0.84672	-0.10551
SSX2B	-0.31926	0.55648	0.16192	0.84672	0.48118
ARHGAP11A	0.40544	0.97601	0.38343	0.84697	-0.02201
ARMC12	0.28231	0.86514	0.38353	0.84697	0.10122
CA12	0.05945	0.61103	0.3834	0.84697	0.32395
DHRS7B	-0.0019362	0.54082	0.82138	0.84697	0.823316
EFNA5	0.028916	0.57369	0.38352	0.84697	0.354604
KIF19	0.47436	0.96693	0.82125	0.84697	0.34689
NEBL	-0.052312	0.47843	0.38362	0.84697	0.435932
PPAPDC2	0.25911	0.83915	0.8213	0.84697	0.56219
SPC24	0.31143	0.89825	0.38333	0.84697	0.0719
WBP11	-0.58774	0.095092	0.38354	0.84697	0.97128
ZSCAN2	0.052588	0.60195	0.38321	0.84697	0.330622
KLF14	0.59997	0.84838	0.82124	0.84698	0.22127
PAPSS2	0.54834	0.90486	0.82122	0.84699	0.27288
KRTAP12-4	0.067022	0.61863	0.38377	0.84708	0.316748
RREB1	0.035373	0.58178	0.38377	0.84708	0.348397
TOR1AIP1	0.67785	0.75751	0.82115	0.84708	0.1433
GNGT1	0.37274	0.95172	0.38382	0.84717	0.01108
CARD11	0.58916	0.8591	0.38389	0.84718	-0.20527
TBX18	-0.55838	0.098022	0.82102	0.84732	1.3794
POLQ	0.96463	0.41728	0.82094	0.84733	-0.14369
HSPB3	0.44405	0.99359	0.3841	0.84749	-0.05995
SETBP1	0.2499	0.82788	0.38406	0.84749	0.13416
UBR3	-0.41167	0.17261	0.38402	0.84749	0.79569
TMEM218	0.28053	0.86238	0.82087	0.8475	0.54034
ABCF3	0.19845	0.76901	0.38501	0.84765	0.18656
APC2	-0.25766	0.2773	0.38446	0.84765	0.64212
ATP7A	-0.83909	0.057851	0.38425	0.84765	1.22334
BET1	0.078744	0.62876	0.38471	0.84765	0.305966
C10orf2	-0.53718	0.10017	0.38492	0.84765	0.9221
C15orf39	1.0062	0.3699	0.82058	0.84765	-0.18562
CASP8	-0.34609	0.21527	0.38496	0.84765	0.73105
CTDSP1	0.33662	0.92165	0.38437	0.84765	0.04775
FST	0.5741	0.87748	0.82062	0.84765	0.24652
GRID1	0.32742	0.91498	0.38468	0.84765	0.05726
H1FOO	0.6303	0.81341	0.82085	0.84765	0.19055
HCRTR2	0.19876	0.76917	0.38446	0.84765	0.1857
HHIPL1	0.59369	0.85497	0.38492	0.84765	-0.20877
HIPK1	0.62917	0.81533	0.82075	0.84765	0.19158
LCAT	0.095034	0.64871	0.38486	0.84765	0.289826
NPIPL3	1.1855	0.52563	0.95637	0.84765	-0.22913
PRDM2	0.53763	0.9157	0.82058	0.84765	0.28295
SESN3	0.18353	0.75054	0.38488	0.84765	0.20135
SRBD1	0.70517	0.72514	0.82074	0.84765	0.11557
ZNF474	0.23104	0.80777	0.82077	0.84765	0.58973
LSM4	-0.60983	0.092031	0.38509	0.84773	0.99492
NUTM2F	0.51022	0.93919	0.38514	0.84781	-0.12508
VGLL1	0.47412	0.9671	0.38518	0.84791	-0.08894
AARS2	0.51841	0.93446	0.81976	0.84852	0.30135
C6orf201	0.17983	0.74675	0.81977	0.84852	0.63994
CCDC87	0.64696	0.79735	0.81955	0.84852	0.17259
CCDC89	-0.47395	0.12867	0.38542	0.84852	0.85937
CISH	0.075376	0.62495	0.81975	0.84852	0.744374
DDX49	-0.030019	0.50415	0.38562	0.84852	0.415639
FAM101B	0.30947	0.89631	0.81952	0.84852	0.51005
GHSR	0.90157	0.48578	0.38577	0.84852	-0.5158
LRCH1	-0.13256	0.39282	0.38539	0.84852	0.51795
MFSD6L	-0.12847	0.39642	0.38553	0.84852	0.514
NANP	0.88738	0.50333	0.38584	0.84852	-0.50154
OR8D1	-0.046074	0.48497	0.38585	0.84852	0.431924
PDAP1	-0.11066	0.41735	0.81942	0.84852	0.93008
PSMG1	0.30753	0.89359	0.38563	0.84852	0.0781
RASA1	0.021042	0.56568	0.38571	0.84852	0.364668
SLC22A13	0.18348	0.75054	0.38575	0.84852	0.20227
SOX5	0.50508	0.94402	0.38572	0.84852	-0.11936
SPIRE2	0.13145	0.69146	0.81955	0.84852	0.6881
TEX38	0.99701	0.37901	0.8195	0.84852	-0.17751
BIRC3	-0.15951	0.36665	0.8193	0.84881	0.97881
DGCR14	0.020637	0.56481	0.38604	0.84881	0.365403
XRCC4	0.098163	0.65345	0.38601	0.84881	0.287847
FOXD4L2	0.19895	0.7981	0.8394	0.84882	0.64045
ERVW-1	-0.11159	0.41702	0.81909	0.84911	0.93068
PIGV	0.27608	0.85789	0.8191	0.84911	0.54302
TBL3	0.69357	0.73892	0.38632	0.84911	-0.30725
CTNNAL1	0.98016	0.39642	0.81902	0.84926	-0.16114
TDRP	-0.026211	0.55775	0.83883	0.8496	0.865041
FPR1	0.15306	0.71613	0.38658	0.84994	0.23352
CYP4V2	0.32179	0.90951	0.38662	0.84995	0.06483
ZNF746	0.83987	0.56398	0.81851	0.85037	-0.02136
ACTR2	-0.85053	0.057851	0.38692	0.85039	1.23745
C17orf53	0.69472	0.73715	0.81825	0.85039	0.12353
CCDC39	-0.15808	0.36724	0.38685	0.85039	0.54493
CDK5RAP2	0.65397	0.78799	0.81826	0.85039	0.16429
CEACAM19	0.11951	0.67713	0.81832	0.85039	0.69881
KCNA6	-0.16973	0.35678	0.38688	0.85039	0.55661
RAB1A	0.067771	0.61894	0.38692	0.85039	0.319149
RASA4B	0.43252	0.99576	0.95214	0.85039	0.51962
PHF20L1	-0.59947	0.09458	0.38698	0.85066	0.98645
ERVMER34-1	0.6725	0.76428	0.8181	0.8508	0.1456
TRPA1	-0.68074	0.075843	0.38715	0.85094	1.06789
AP3D1	0.51279	0.93852	0.38718	0.85095	-0.12561
ATP5J2-PTCD1	0.22291	0.82167	0.35893	0.85096	0.13602
POLD1	0.2816	0.86366	0.38725	0.85097	0.10565
LRRC58	0.53886	0.91441	0.81793	0.85098	0.27907
ACCSL	-0.25598	0.27915	0.38731	0.85099	0.64329
NEK8	0.12857	0.68876	0.81788	0.85101	0.68931
TAPBPL	0.40731	0.97825	0.38733	0.85101	-0.01998
C1orf64	0.51152	0.93892	0.38745	0.85102	-0.12407
ADTRP	0.58585	0.86238	0.81765	0.85115	0.2318
ITPRIPL1	0.60427	0.84344	0.81771	0.85115	0.21344
NCKIPSD	0.16822	0.73182	0.38755	0.85115	0.21933
TMPRSS11D	0.025681	0.56978	0.81778	0.85115	0.792099
TYW1	0.18049	0.74805	0.81761	0.85115	0.63712
ZNF28	1.0913	0.34914	0.83704	0.85115	-0.25426
FGL2	0.14803	0.70969	0.3877	0.85122	0.23967
RASSF6	-0.43494	0.15878	0.38783	0.85137	0.82277
ZNF770	0.46714	0.9721	0.38785	0.85138	-0.07929
SLC44A2	0.18691	0.7534	0.38791	0.85139	0.201
CAPNS2	0.25317	0.8322	0.38798	0.85168	0.13481
ULBP1	-0.086608	0.44101	0.38803	0.85168	0.474638
IGLON5	0.70342	0.72635	0.81726	0.85182	0.11384
DRGX	0.51561	0.93601	0.38807	0.85185	-0.12754
MPP1	0.046039	0.59338	0.38807	0.85185	0.342031
RPS17	0.013395	0.55814	0.81722	0.85185	0.803825
GLDN	-0.060022	0.47044	0.38812	0.85199	0.448142
DEFB106A	0.78517	0.66519	0.36024	0.85207	-0.42493
NACC2	-0.14995	0.37555	0.38818	0.85207	0.53813
HIST1H3E	0.59141	0.85684	0.38819	0.85208	-0.20322
ANKS1A	0.30561	0.89112	0.3883	0.8521	0.08269
DDX31	0.28275	0.86556	0.3883	0.8521	0.10555
ABCB5	0.34314	0.92945	0.38931	0.85222	0.04617
APOF	1.1491	0.25123	0.81666	0.85222	-0.33244
ARFIP2	-0.64807	0.082353	0.81637	0.85222	1.46444
C14orf39	0.33982	0.92536	0.38901	0.85222	0.04919
C8G	0.43117	0.99657	0.38892	0.85222	-0.04225
COL18A1	1.5116	0.066937	0.81685	0.85222	-0.69475
FEM1A	0.24113	0.81892	0.81636	0.85222	0.57523
FLJ22184	0.41999	0.99011	0.3891	0.85222	-0.03089
IL4	-0.0094368	0.53103	0.38876	0.85222	0.398197
IRF8	-0.15117	0.374	0.38876	0.85222	0.53993
KDM6B	0.38671	0.9619	0.38935	0.85222	0.00264
KLK8	-0.069266	0.46194	0.38888	0.85222	0.458146
LOC100505841	0.91356	0.47193	0.81623	0.85222	-0.09733
LY75	1.1287	0.26707	0.81615	0.85222	-0.31255
MIA2	0.76684	0.64902	0.38929	0.85222	-0.37755
OR52H1	-0.33643	0.21942	0.38923	0.85222	0.72566
OR5T1	0.029996	0.57533	0.81657	0.85222	0.786574
PELI3	0.01387	0.55887	0.38934	0.85222	0.37547
PRPF3	-0.56875	0.096565	0.38845	0.85222	0.9572
SCRN2	-0.017753	0.51928	0.38921	0.85222	0.406963
SULT1C3	-0.047868	0.483	0.38885	0.85222	0.436718
SYNC	0.51888	0.93425	0.81607	0.85222	0.29719
SYTL5	0.14008	0.69927	0.38921	0.85222	0.24913
AP2A1	-0.061059	0.46908	0.81585	0.85243	0.876909
GRM4	0.050149	0.59996	0.38948	0.85244	0.339331
LMOD2	0.73169	0.6952	0.81577	0.85258	0.08408
METRN	-0.31091	0.23912	0.38962	0.85259	0.70053
IGFBP4	0.59183	0.85647	0.81571	0.8526	0.22388
IL17REL	0.57946	0.87188	0.38966	0.85261	-0.1898
IAH1	0.27671	0.85862	0.38982	0.85271	0.11311
PARD3	0.21358	0.78751	0.38984	0.85271	0.17626
SPATA31A5	-0.33045	0.42812	0.89651	0.85271	1.22696
RAET1L	-0.33579	0.21942	0.38996	0.85272	0.72575
TMEM234	0.26762	0.8494	0.81553	0.85272	0.54791
FAM160B1	0.067051	0.61863	0.39014	0.85273	0.323089
HEATR4	0.49101	0.95451	0.39009	0.85273	-0.10092
MAGEA8	0.25524	0.83426	0.8154	0.85273	0.56016
NAA40	0.33372	0.91925	0.39011	0.85273	0.05639
PTS	0.095622	0.64902	0.39021	0.85273	0.294588
TSPAN2	0.23171	0.80777	0.39019	0.85273	0.15848
ZFPM1	0.38398	0.96066	0.81538	0.85273	0.4314
AVPR1B	0.002047	0.54421	0.39041	0.85281	0.388363
CD5L	0.029069	0.57372	0.39044	0.85281	0.361371
CSF1R	0.26051	0.84145	0.3903	0.85281	0.12979
DACT1	-0.22945	0.30081	0.81477	0.85281	1.04422
DIO1	0.19411	0.76347	0.39074	0.85281	0.19663
ERBB3	-0.42417	0.16875	0.81473	0.85281	1.2389
ERP27	0.48872	0.95643	0.3903	0.85281	-0.09842
EXTL2	-0.062901	0.46776	0.39063	0.85281	0.453531
FER1L6	-0.14485	0.37975	0.81494	0.85281	0.95979
GRM3	-0.29265	0.2527	0.3905	0.85281	0.68315
KIN	0.46804	0.97121	0.81486	0.85281	0.34682
LTN1	-0.036991	0.49424	0.39071	0.85281	0.427701
MKRN2	0.83513	0.56916	0.39057	0.85281	-0.44456
NDST1	0.39356	0.9671	0.81498	0.85281	0.42142
NOMO2	-0.7252	0.54213	-0.086896	0.85281	0.638304
PPFIA3	0.50968	0.93919	0.39058	0.85281	-0.1191
SERPINE1	0.64255	0.80028	0.3907	0.85281	-0.25185
SGCE	0.33236	0.91842	0.81486	0.85281	0.4825
TMEM156	0.59235	0.85598	0.81517	0.85281	0.22282
PMF1-BGLAP	0.26108	0.88014	0.32628	0.85282	0.0652
MAPK11	-0.13398	0.39226	0.39085	0.85318	0.52483
NRP2	0.88635	0.50495	0.81447	0.85318	-0.07188
SLC2A12	0.3223	0.91006	0.39083	0.85318	0.06853
SYT11	0.22215	0.7981	0.39093	0.85318	0.16878
CHORDC1	-0.14618	0.37901	0.81426	0.85326	0.96044
GPR82	0.5942	0.85477	0.39109	0.85326	-0.20311
HIAT1	0.66866	0.76961	0.81406	0.85326	0.1454
ID3	-0.2916	0.25359	0.39114	0.85326	0.68274
P2RX4	1.0546	0.32591	0.81412	0.85326	-0.24048
PRAMEF17	0.56936	0.89375	0.36332	0.85326	-0.20604
RAB9B	0.80875	0.60265	0.81415	0.85326	0.0054
SCGB1A1	-0.076681	0.4547	0.39115	0.85326	0.467831
TMEM170B	0.41055	0.98145	0.39115	0.85326	-0.0194
PDC	-0.089201	0.43751	0.39128	0.85354	0.480481
ZNF341	0.34787	0.93425	0.39131	0.85354	0.04344
FAM149B1	-0.16289	0.36286	0.39132	0.85355	0.55421
ZNF749	0.49062	0.95485	0.8138	0.85356	0.32318
DEFB134	1.2362	0.23004	0.8331	0.85361	-0.4031
PNLIPRP2	-0.27532	0.26638	0.39147	0.85361	0.66679
SYT16	0.25807	0.83775	0.39144	0.85361	0.13337
XCL2	0.62495	0.87748	0.89412	0.85361	0.26917
C22orf15	0.53254	0.91932	0.39173	0.85362	-0.14081
FBXO11	0.14456	0.70543	0.39154	0.85362	0.24698
NPVF	0.16226	0.72588	0.81357	0.85362	0.65131
OGN	0.087286	0.63954	0.39164	0.85362	0.304354
SNAI3	1.0807	0.30234	0.81357	0.85362	-0.26713
TMEM121	-0.23511	0.29511	0.39154	0.85362	0.62665
ZMYND19	0.46789	0.97137	0.39161	0.85362	-0.07628
TFPI	0.37025	0.95039	0.39176	0.85363	0.02151
AK4	0.22254	0.79826	0.39182	0.8537	0.16928
CHRNE	-0.25863	0.27597	0.39184	0.85372	0.65047
SYT4	0.3794	0.95696	0.39189	0.85373	0.01249
AKIRIN2	0.15792	0.7212	0.39212	0.85378	0.2342
C20orf196	0.51042	0.93919	0.39219	0.85378	-0.11823
CYFIP1	0.0071545	0.55066	0.39219	0.85378	0.385035
DAZAP2	0.79786	0.61634	0.81324	0.85378	0.01538
HTR3D	-0.22067	0.30705	0.81327	0.85378	1.03394
IGJ	0.56016	0.89145	0.39211	0.85378	-0.16805
MDH1B	-0.18118	0.34697	0.81324	0.85378	0.99442
NOVA2	0.045542	0.59332	0.39203	0.85378	0.346488
SEL1L3	0.89672	0.49091	0.39224	0.85378	-0.50448
SEMA3D	0.31506	0.90243	0.39202	0.85378	0.07696
SP7	0.025788	0.56978	0.39206	0.85378	0.366272
TRPC6	0.25435	0.83294	0.39224	0.85378	0.13789
C9orf92	0.89618	0.49177	0.39227	0.85379	-0.50391
SEZ6L2	0.39643	0.96832	0.81314	0.85386	0.41671
LGALS3BP	0.063301	0.61451	0.39242	0.85389	0.329119
RNF151	-0.41381	0.17188	0.39236	0.85389	0.80617
RNF41	0.79449	0.61914	0.39233	0.85389	-0.40216
HIST1H2BE	0.17749	0.74368	0.81301	0.85396	0.63552
KRT27	-0.10385	0.42365	0.81291	0.8541	0.91676
PSMD4	-0.69184	0.075843	0.39246	0.85411	1.0843
NKAIN1	0.35373	0.93802	0.39257	0.85414	0.03884
SPON2	0.52627	0.92649	0.39258	0.85414	-0.13369
APOC3	0.67253	0.76419	0.39279	0.85441	-0.27974
SPG7	-0.023534	0.51034	0.81251	0.85462	0.836044
FAM71D	1.0666	0.31278	0.81242	0.85497	-0.25418
SPRR2F	-0.49057	0.23508	0.3291	0.85497	0.81967
ADAD2	-0.025298	0.50805	0.81236	0.85498	0.837658
VWC2L	0.49155	0.9541	0.39303	0.85512	-0.09852
CEACAM8	1.0041	0.37097	0.39319	0.8552	-0.61091
VWA2	-0.4639	0.13565	0.39319	0.8552	0.85709
CAV1	0.32879	0.91618	0.39335	0.8553	0.06456
CHMP1A	0.1668	0.73022	0.39333	0.8553	0.22653
SPATA31A4	-0.41875	0.22034	0.36582	0.85531	0.78457
MRPS22	-0.31422	0.23603	0.39341	0.85544	0.70763
CELA3A	0.37421	0.95262	0.3936	0.85547	0.01939
DPRX	0.38208	0.95863	0.81202	0.85547	0.42994
ZC4H2	0.55862	0.89358	0.39358	0.85547	-0.16504
TP63	-0.21544	0.31165	0.3936	0.85548	0.60904
DSG1	-0.44518	0.15488	0.39373	0.85555	0.83891
GBE1	-0.067503	0.46346	0.39372	0.85555	0.461223
SERPING1	0.087177	0.63943	0.39381	0.85555	0.306633
SMO	0.40958	0.98032	0.39378	0.85555	-0.0158
SMYD4	0.4457	0.99159	0.3938	0.85555	-0.0519
TMPRSS2	-0.25529	0.28064	0.81175	0.85555	1.06704
AGRP	0.25486	0.83351	0.39395	0.85556	0.13909
CDNF	-0.10955	0.41848	0.39394	0.85556	0.50349
NPY5R	-0.2047	0.32422	0.39386	0.85556	0.59856
PTGER3	0.15018	0.71192	0.81159	0.85556	0.66141
RBMY1J	-0.4794	0.45472	0.18112	0.85556	0.66052
RPS27L	0.48484	0.96055	0.81156	0.85556	0.32672
SEBOX	-0.1654	0.36067	0.39386	0.85556	0.55926
EIF1	-0.66385	0.075843	0.39396	0.85557	1.05781
SRP54	0.054152	0.60371	0.81142	0.85564	0.757268
APOB	0.51241	0.93852	0.39407	0.85568	-0.11834
BCL9L	0.27187	0.85362	0.81137	0.85568	0.5395
WNT16	0.86214	0.53796	0.39408	0.85568	-0.46806
CYP1B1	0.73764	0.68907	0.81129	0.85577	0.07365
MXD1	0.74433	0.67821	0.81127	0.85577	0.06694
SEMA3G	0.67786	0.75751	0.81129	0.85577	0.13343
C14orf183	0.24121	0.81892	0.39429	0.85597	0.15308
BPGM	0.024524	0.56843	0.81105	0.85636	0.786526
CHCHD2	0.20984	0.78297	0.39447	0.85638	0.18463
ZNF831	0.058884	0.60981	0.39447	0.85638	0.335586
GET4	-0.2084	0.31962	0.39461	0.85646	0.60301
SKA3	-0.0034571	0.5397	0.39461	0.85646	0.398067
CMC2	0.61771	0.84729	0.36767	0.85667	-0.25004
MLL3	-1.0311	0.062791	0.33161	0.85676	1.36271
SERPINB5	0.58818	0.86037	0.39479	0.85676	-0.19339
TRAPPC10	0.43227	0.99745	0.39483	0.85676	-0.03744
NTRK2	0.54539	0.90799	0.81069	0.85678	0.2653
RFPL2	0.22182	0.79783	0.39485	0.85679	0.17303
TSEN54	-0.23473	0.29533	0.39502	0.85712	0.62975
ALDOB	0.49418	0.95234	0.81038	0.8573	0.3162
BMPR1A	0.62804	0.81632	0.3955	0.8573	-0.23254
CCDC40	0.41592	0.987	0.80986	0.8573	0.39394
CFP	0.33507	0.92007	0.39539	0.8573	0.06032
GINM1	0.098792	0.65448	0.81037	0.8573	0.711578
LRG1	-0.086145	0.44167	0.81018	0.8573	0.896325
MLLT10	0.16144	0.72467	0.39518	0.8573	0.23374
PCNXL2	0.63985	0.80297	0.39548	0.8573	-0.24437
PEMT	0.81615	0.59278	0.81028	0.8573	-0.00587
PIM1	0.29058	0.87673	0.80987	0.8573	0.51929
PRPS1	0.62896	0.81547	0.8101	0.8573	0.18114
RAB11A	0.63974	0.803	0.39521	0.8573	-0.24453
RGPD3	0.7816	0.63223	0.39535	0.8573	-0.38625
SNTG2	0.45261	0.98715	0.81032	0.8573	0.35771
SOX21	1.2817	0.1578	0.39524	0.8573	-0.88646
TICRR	0.015278	0.56001	0.3955	0.8573	0.380222
TPRG1	0.37996	0.95761	0.3954	0.8573	0.01544
ZFYVE19	-0.36196	0.20747	0.39543	0.8573	0.75739
GABRA1	0.31625	0.90355	0.80982	0.85737	0.49357
C11orf70	0.60392	0.84363	0.39556	0.8574	-0.20836
CDK18	-0.020358	0.51477	0.39564	0.8574	0.415998
TIMP1	0.2822	0.86482	0.80974	0.8574	0.52754
HBM	0.5587	0.89344	0.8097	0.85741	0.251
CBFA2T3	0.41592	0.987	0.80953	0.8575	0.39361
CDK5RAP1	0.66672	0.77222	0.80942	0.8575	0.1427
CKM	0.8458	0.55782	0.39588	0.8575	-0.44992
CYP3A7-CYP3AP1	0.15468	0.86238	0.18511	0.8575	0.03043
FAM19A3	0.80995	0.60191	0.39571	0.8575	-0.41424
GTF2H5	0.029602	0.5745	0.80958	0.8575	0.779978
MDM4	0.20301	0.77312	0.39574	0.8575	0.19273
OR6B2	0.92173	0.46217	0.39576	0.8575	-0.52597
SENP6	-0.58776	0.095092	0.80943	0.8575	1.39719
TBX21	0.29613	0.88189	0.39588	0.8575	0.09975
FAM71A	0.22546	0.80007	0.39602	0.85765	0.17056
LARP1	0.32952	0.91672	0.39601	0.85765	0.06649
LRRC4C	0.5969	0.85186	0.80925	0.85767	0.21235
CDCA7L	0.51185	0.93878	0.80911	0.85796	0.29726
LOC646498	-0.23348	0.76646	-0.076809	0.85796	0.156671
PDLIM4	0.13604	0.69568	0.39621	0.85797	0.26017
CAMTA2	0.10276	0.66062	0.39629	0.85798	0.29353
MKLN1	0.38258	0.95937	0.39639	0.85806	0.01381
LOX	0.83995	0.56398	0.80896	0.85821	-0.03099
PDCD7	0.1946	0.76372	0.39652	0.85821	0.20192
POLR1A	-0.82028	0.057851	0.39654	0.85821	1.21682
C1orf50	0.24919	0.82694	0.80893	0.85828	0.55974
KCNK6	-0.1531	0.37226	0.80888	0.85829	0.96198
ADPGK	0.26635	0.84751	0.39665	0.85839	0.1303
ATF6B	-0.17907	0.34826	0.39671	0.85839	0.57578
PIWIL1	0.69054	0.74278	0.80876	0.85839	0.11822
RBAK-LOC389458	-0.39018	0.50672	0.93563	0.85839	1.32581
MAF	0.085873	0.63722	0.39674	0.85841	0.310867
MRPL19	0.0087089	0.55273	0.39676	0.85841	0.388051
CD1C	0.50121	0.94735	0.8085	0.85849	0.30729
GNAZ	0.5528	0.90047	0.80855	0.85849	0.25575
KIRREL3	0.28078	0.86247	0.39684	0.85849	0.11606
KLRC2	-0.017883	0.51909	0.39694	0.85849	0.414823
LURAP1L	-0.049989	0.4807	0.80842	0.85849	0.858409
LYPLAL1	-0.15014	0.37525	0.80839	0.85849	0.95853
RGS3	0.54584	0.90763	0.80855	0.85849	0.26271
SEZ6L	0.13055	0.69008	0.39693	0.85849	0.26638
GUSB	0.57675	0.87477	0.80837	0.8585	0.23162
SDHC	0.20706	0.77934	0.80821	0.85864	0.60115
ABCG2	-0.44068	0.1578	0.3978	0.85883	0.83848
ACAD11	0.44243	0.9944	0.80805	0.85883	0.36562
ARHGEF26	-0.30726	0.24276	0.39722	0.85883	0.70448
C17orf85	0.6989	0.732	0.39791	0.85883	-0.30099
CLNK	-0.088606	0.4875	0.82602	0.85883	0.914626
CYP11B2	0.56829	0.88339	0.3976	0.85883	-0.17069
ENO3	0.85683	0.54375	0.80789	0.85883	-0.04894
FCGBP	0.52855	0.92352	0.39785	0.85883	-0.1307
FIS1	0.11822	0.67614	0.39772	0.85883	0.2795
GALNT2	-0.39088	0.18586	0.39714	0.85883	0.78802
GLRX5	-0.13602	0.38965	0.39796	0.85883	0.53398
GPR55	0.20636	0.77818	0.80746	0.85883	0.6011
HK2	0.37195	0.95101	0.80744	0.85883	0.43549
HTR3C	-0.094927	0.4322	0.39736	0.85883	0.492287
LRRC7	-0.79324	0.060827	0.80737	0.85883	1.60061
LYPD8	0.39691	0.96918	0.39743	0.85883	0.00052
NAP1L1	-0.010219	0.5302	0.39715	0.85883	0.407369
PACS2	0.24702	0.82469	0.39721	0.85883	0.15019
PTCHD4	-0.040654	0.48899	0.39773	0.85883	0.438384
SBSN	0.23925	0.81656	0.3971	0.85883	0.15785
SLC18A1	0.21372	0.78786	0.8074	0.85883	0.59368
SLC39A7	0.56613	0.88475	0.39726	0.85883	-0.16887
SPDYE2	-0.27202	0.38417	0.33551	0.85883	0.60753
SPRED2	0.41103	0.98201	0.39765	0.85883	-0.01338
TEC	-0.01799	0.51897	0.80734	0.85883	0.82533
THRSP	0.33665	0.92165	0.39739	0.85883	0.06074
TMEM167A	-0.18931	0.33749	0.80744	0.85883	0.99675
TTC30B	-0.31079	0.23939	0.39738	0.85883	0.70817
UBL4B	-0.15245	0.37307	0.39752	0.85883	0.54997
UXS1	0.44949	0.98958	0.3976	0.85883	-0.05189
WDR45	-0.18222	0.34595	0.80767	0.85883	0.98989
ZNF221	0.43842	0.99694	0.39739	0.85883	-0.04103
IDUA	0.83075	0.57481	0.80723	0.85892	-0.02352
LGI1	-0.45398	0.15082	0.80724	0.85892	1.26122
CDC40	-0.41549	0.17008	0.39815	0.85893	0.81364
FAM19A5	0.70373	0.72634	0.80715	0.85901	0.10342
NGDN	-0.25871	0.27597	0.39821	0.85902	0.65692
TSPAN18	0.26823	0.85016	0.80712	0.85909	0.53889
TEX15	0.99634	0.37949	0.39831	0.85916	-0.59803
FSTL1	0.30025	0.88501	0.80709	0.85917	0.50684
CBLN3	-0.036813	0.49424	0.80705	0.85931	0.843863
ASCL1	-0.0065122	0.53497	0.80688	0.85952	0.813392
ITM2C	0.99474	0.38088	0.80679	0.85952	-0.18795
CCNB2	0.71122	0.7183	0.39849	0.85953	-0.31273
LUC7L2	0.40519	0.98857	0.28975	0.8598	-0.11544
GCDH	-0.27644	0.26481	0.80674	0.85981	1.08318
NFASC	0.62403	0.82091	0.80663	0.86028	0.1826
GPR33	0.10622	0.66376	0.39888	0.86031	0.29266
ITGB5	0.55331	0.89976	0.80648	0.86031	0.25317
NTSR1	0.14444	0.70543	0.39883	0.86031	0.25439
SLC35F6	0.25635	0.83567	0.80655	0.86031	0.5502
BTBD3	0.20918	0.78204	0.39918	0.86046	0.19
FAM211B	0.30373	0.88876	0.39897	0.86046	0.09524
GOLPH3	-0.14286	0.38141	0.3991	0.86046	0.54196
LMX1B	1.2475	0.17587	0.80624	0.86046	-0.44126
MAGEB3	0.70133	0.72908	0.39911	0.86046	-0.30222
PDXDC1	-0.25545	0.28031	0.39896	0.86046	0.65441
PSMD13	0.39343	0.9671	0.39925	0.86046	0.00582
SEP11	0.80497	0.72635	0.88269	0.86046	0.07772
TCAIM	0.16478	0.72776	0.39931	0.86054	0.23453
KRBA2	0.83163	0.57398	0.39938	0.86055	-0.43225
SORD	-0.048954	0.48092	0.80608	0.86056	0.855034
TJP2	0.3251	0.91143	0.3994	0.86056	0.0743
CCP110	-0.024745	0.50831	0.39945	0.8607	0.424195
AK3	0.24836	0.82594	0.39971	0.86076	0.15135
BNC2	0.06704	0.61863	0.39963	0.86076	0.33259
ENPP6	0.56294	0.88839	0.39965	0.86076	-0.16329
PPP2R3B_X	0.6359	0.80777	0.39964	0.86076	-0.23626
RHCG	0.15821	0.7212	0.80592	0.86076	0.64771
OR10H4	0.4657	0.97348	0.39986	0.86083	-0.06584
SCAMP5	-0.076728	0.4547	0.80585	0.86084	0.882578
LRP3	0.033605	0.58027	0.39997	0.86085	0.366365
MTERFD3	0.087022	0.6391	0.39998	0.86086	0.312958
CYFIP2	0.16171	0.7249	0.80578	0.86087	0.64407
MYD88	0.66723	0.77163	0.40008	0.86101	-0.26715
NOVA1	0.37429	0.95262	0.80559	0.86121	0.4313
CPVL	0.57749	0.87402	0.80543	0.86131	0.22794
CREG2	0.44463	0.99287	0.4003	0.86131	-0.04433
ETHE1	0.1734	0.73832	0.40065	0.86131	0.22725
FAIM3	-0.35351	0.21083	0.40069	0.86131	0.7542
FASLG	0.36329	0.94508	0.40063	0.86131	0.03734
FBLIM1	1.1154	0.27545	0.80525	0.86131	-0.31015
LPXN	0.45215	0.98744	0.80542	0.86131	0.35327
MARCH5	-0.59635	0.09499	0.80522	0.86131	1.40157
MDH2	0.39232	0.96664	0.4005	0.86131	0.00818
MT1E	0.082647	0.66755	0.82274	0.86131	0.740093
PBX4	0.75069	0.67099	0.40037	0.86131	-0.35032
PTPRJ	0.70518	0.72514	0.40035	0.86131	-0.30483
SLC11A1	0.56107	0.8906	0.40069	0.86131	-0.16038
TNFSF4	0.33285	0.91851	0.40043	0.86131	0.06758
ZNF219	0.060207	0.61202	0.80523	0.86131	0.745023
C12orf71	0.59429	0.85468	0.40076	0.86141	-0.19353
DACH2	0.47071	0.97011	0.40072	0.86141	-0.06999
DDN	0.88201	0.50876	0.40083	0.86141	-0.48118
OR5B17	-0.059689	0.47061	0.80512	0.86141	0.864809
SNRNP40	-0.3776	0.19762	0.80506	0.86155	1.18266
C19orf81	-0.094632	0.43241	0.4009	0.86162	0.495532
C12orf40	-0.27904	0.26404	0.80481	0.86186	1.08385
CACNB1	0.35584	0.93918	0.80478	0.86186	0.44894
SEMA3B	0.67393	0.7631	0.40108	0.86186	-0.27285
SPRR3	0.44312	0.99392	0.80484	0.86186	0.36172
VWA5B2	0.54746	0.90589	0.80478	0.86186	0.25732
DTWD2	-0.22501	0.30478	0.80468	0.86202	1.02969
PRMT7	0.10854	0.66562	0.40122	0.86202	0.29268
SPC25	-0.33157	0.22111	0.40115	0.86202	0.73272
ALOX15	0.37202	0.95101	0.40133	0.86209	0.02931
MAVS	0.52382	0.92921	0.80409	0.86331	0.28027
PPP2CA	-0.32654	0.22517	0.40198	0.86366	0.72852
S100A1	0.12361	0.68282	0.40197	0.86366	0.27836
TMEM186	-0.16797	0.3591	0.80377	0.86366	0.97174
EIF4EBP1	0.77203	0.64198	0.40208	0.8638	-0.36995
BIRC7	0.27484	0.85647	0.80363	0.86382	0.52879
SACS	0.47069	0.97011	0.40213	0.86382	-0.06856
SPIDR	-0.60846	0.38417	0.19646	0.86382	0.80492
TPGS2	0.16508	0.72783	0.40216	0.8639	0.23708
IDS	0.54852	0.90479	0.80357	0.86392	0.25505
MRPS5	0.85135	0.55052	0.80359	0.86392	-0.04776
NR2C2AP	0.40151	0.97221	0.80358	0.86392	0.40207
XAF1	0.20197	0.77241	0.80354	0.86393	0.60157
PITPNC1	0.75284	0.6677	0.40238	0.86394	-0.35046
TMEM163	0.60334	0.8443	0.80349	0.86401	0.20015
TMEM57	0.85494	0.54557	0.4025	0.86402	-0.45244
LCA5L	0.011807	0.55633	0.40262	0.86412	0.390813
RCAN3	0.76842	0.64692	0.40263	0.86412	-0.36579
TMEM67	0.13318	0.69219	0.40262	0.86412	0.26944
UBXN6	0.40855	0.97942	0.80337	0.86412	0.39482
PRKCD	-0.098012	0.42921	0.40268	0.86414	0.500692
RFX3	0.48618	0.95899	0.80325	0.86414	0.31707
FAM153B	0.63483	0.84823	0.84036	0.86418	0.20553
GPI	0.53918	0.91396	0.40278	0.86418	-0.1364
LOC81691	0.54328	0.91019	0.80319	0.86418	0.25991
SOD2	-0.54055	0.098222	0.40277	0.86418	0.94332
FOXO4	0.20343	0.77355	0.40287	0.86427	0.19944
GSPT1	0.38189	0.96754	0.34232	0.86427	-0.03957
TSHR	-0.29684	0.25123	0.40282	0.86427	0.69966
ABCD4	0.39258	0.9668	0.80289	0.86452	0.41031
ABHD4	0.34671	0.93354	0.8019	0.86452	0.45519
ADAMTS5	0.77246	0.64182	0.80243	0.86452	0.02997
ARHGEF19	-0.36601	0.20358	0.40333	0.86452	0.76934
ARL6IP6	0.64952	0.79392	0.80209	0.86452	0.15257
BMP5	0.53876	0.91443	0.40383	0.86452	-0.13493
C5orf22	0.099552	0.65651	0.80195	0.86452	0.702398
CAMKK2	0.26108	0.84198	0.80198	0.86452	0.5409
CSNK1A1L	0.11304	0.67034	0.80179	0.86452	0.68875
DEPDC7	0.49509	0.95185	0.40405	0.86452	-0.09104
DKKL1	0.20505	0.77599	0.40385	0.86452	0.1988
GLB1L2	0.40554	0.97601	0.80188	0.86452	0.39634
GSTZ1	-0.085048	0.44296	0.40386	0.86452	0.488908
HES2	0.5896	0.8584	0.80253	0.86452	0.21293
LAMP1	0.47947	0.96348	0.40393	0.86452	-0.07554
MAGEB6	0.59264	0.85588	0.40374	0.86452	-0.1889
MARCH7	0.15531	0.7183	0.80272	0.86452	0.64741
MBD6	-0.30632	0.24403	0.80219	0.86452	1.10851
MSS51	0.72888	0.69761	0.40304	0.86452	-0.32584
MTHFD2	0.85195	0.55026	0.80237	0.86452	-0.04958
NCMAP	-0.050508	0.48003	0.40399	0.86452	0.454498
NEUROD2	0.69259	0.74041	0.80227	0.86452	0.10968
NRN1L	1.1294	0.26683	0.40354	0.86452	-0.72586
NXPE2	0.86292	0.53667	0.8018	0.86452	-0.06112
OPN4	0.43584	0.99935	0.8024	0.86452	0.36656
OR14I1	0.13888	0.69825	0.80224	0.86452	0.66336
OR52W1	0.44277	0.99421	0.40382	0.86452	-0.03895
PEX16	0.63332	0.81009	0.40403	0.86452	-0.22929
PITPNM1	0.37534	0.95348	0.80229	0.86452	0.42695
PTGER4	0.27377	0.85497	0.40334	0.86452	0.12957
SAMD11	0.23173	0.80777	0.40356	0.86452	0.17183
SERPINB13	0.93493	0.44689	0.40335	0.86452	-0.53158
SLC18B1	-0.15365	0.37115	0.40397	0.86452	0.55762
SLC7A4	0.3994	0.97064	0.40404	0.86452	0.00464
TIMP3	-0.064264	0.46551	0.80187	0.86452	0.866134
TSHZ3	0.57942	0.87188	0.4038	0.86452	-0.17562
ZDHHC2	0.36717	0.94813	0.40357	0.86452	0.0364
ZNF599	-0.39394	0.18441	0.40352	0.86452	0.79746
HPD	-0.045285	0.486	0.80164	0.86458	0.846925
NPIPA5	-0.018853	0.67614	0.2978	0.86458	0.316653
SHC3	0.84944	0.5528	0.80172	0.86458	-0.04772
SRSF4	0.47073	0.97011	0.80174	0.86458	0.33101
TRIM43B	0.23832	0.81546	0.80161	0.86458	0.56329
ENTPD2	0.1184	0.67614	0.40417	0.86459	0.28577
C4orf29	0.48781	0.95769	0.4044	0.8647	-0.08341
CCDC81	0.57226	0.87889	0.80111	0.8647	0.22885
CDH7	0.78713	0.62607	0.80123	0.8647	0.0141
DHDH	0.018927	0.563	0.80144	0.8647	0.782513
DIS3	0.71097	0.7186	0.8014	0.8647	0.09043
ELAVL1	0.63754	0.80602	0.80128	0.8647	0.16374
ISCA1	0.43473	0.99982	0.80142	0.8647	0.36669
MBP	-0.0042858	0.53832	0.8013	0.8647	0.805586
PCDHGB7	-0.38664	0.50876	0.91899	0.8647	1.30563
PYCR1	-0.42264	0.16892	0.40441	0.8647	0.82705
ZNF330	0.26708	0.84872	0.8013	0.8647	0.53422
AADACL4	-0.12853	0.39642	0.40444	0.86477	0.53297
RASD2	0.35437	0.93852	0.40444	0.86478	0.05007
GIPC2	0.31192	0.89888	0.40453	0.86486	0.09261
PPP2R5E	-0.23103	0.29982	0.40453	0.86486	0.63556
PPP2R5D	0.72679	0.69928	0.40455	0.86487	-0.32224
BDNF	0.33447	0.91985	0.40483	0.86513	0.07036
LSMEM1	0.60275	0.84517	0.40495	0.86513	-0.1978
OR2M4	0.028081	0.57269	0.40487	0.86513	0.376789
TAS1R2	0.41861	0.98876	0.40479	0.86513	-0.01382
TBX22	-0.035266	0.49696	0.80068	0.86513	0.835946
YIPF1	1.0015	0.37473	0.40494	0.86513	-0.59656
UGDH	0.57036	0.8807	0.40499	0.86514	-0.16537
IFITM2	0.13755	0.69741	0.40503	0.86533	0.26748
EN2	0.43027	0.99652	0.40506	0.86541	-0.02521
GDA	0.56244	0.88876	0.80035	0.86541	0.23791
FZD8	-0.19996	0.3303	0.80024	0.86556	1.0002
QPRT	0.52902	0.92283	0.40523	0.86556	-0.12379
HDAC7	0.30671	0.89259	0.40533	0.86571	0.09862
PILRA	0.38031	0.95769	0.40534	0.86571	0.02503
VWA5A	-0.070686	0.45956	0.40537	0.86572	0.476056
ZNF454	0.98628	0.39125	0.40541	0.86574	-0.58087
ZNF544	0.46617	0.97263	0.80009	0.86574	0.33392
C4orf46	0.19631	0.76614	0.40557	0.86593	0.20926
C5orf54	0.33994	0.92537	0.79986	0.86593	0.45992
FLYWCH1	0.50901	0.94014	0.79983	0.86593	0.29082
KIF18B	0.48055	0.96281	0.79998	0.86593	0.31943
OR5C1	0.49426	0.95234	0.79992	0.86593	0.30566
RESP18	0.03552	0.58185	0.79985	0.86593	0.76433
SERPINB8	0.10953	0.66596	0.40555	0.86593	0.29602
PLEKHM3	0.89462	0.49424	0.40581	0.86659	-0.48881
PRDM13	0.33444	0.91985	0.79946	0.86659	0.46502
TBPL2	0.017464	0.56209	0.40586	0.86666	0.388396
AGR3	0.47411	0.9671	0.40617	0.86667	-0.06794
ANKRD13C	0.16798	0.73156	0.40619	0.86667	0.23821
ASPG	0.30284	0.88815	0.40589	0.86667	0.10305
CD52	0.78548	0.62811	0.79916	0.86667	0.01368
DEFA4	0.15159	0.71407	0.40619	0.86667	0.2546
RNF146	0.73776	0.68876	0.7993	0.86667	0.06154
SLC30A4	0.33907	0.92449	0.7991	0.86667	0.46003
TECPR2	-0.34905	0.21249	0.40605	0.86667	0.7551
VEGFB	-0.27566	0.26558	0.40635	0.86675	0.68201
VPS45	0.11843	0.67614	0.40633	0.86675	0.2879
MYBPHL	0.070605	0.62105	0.40647	0.86689	0.335865
RNF152	-0.53243	0.10348	0.40648	0.86689	0.93891
DCST2	0.96023	0.42133	0.40649	0.8669	-0.55374
PSIP1	-0.46902	0.13046	0.79876	0.86711	1.26778
TMEM18	0.56279	0.88848	0.79876	0.86711	0.23597
PRAMEF10	0.94315	0.54662	0.83474	0.86725	-0.10841
CLVS1	0.09233	0.64473	0.79848	0.86726	0.70615
C12orf54	0.28357	0.9001	0.34736	0.86745	0.06379
NKIRAS1	0.42396	0.99164	0.40674	0.86746	-0.01722
IL17RB	0.26605	0.84739	0.7983	0.86749	0.53225
TOR1AIP2	0.75482	0.6655	0.79834	0.86749	0.04352
CCL18	0.098921	0.65505	0.7979	0.86807	0.698979
CRYBA4	0.32146	0.90904	0.79782	0.86807	0.47636
GABARAPL2	0.30823	0.89408	0.79783	0.86807	0.4896
BTNL8	0.058859	0.60981	0.79774	0.86822	0.738881
C14orf119	0.737	0.6896	0.79772	0.86822	0.06072
CXCR1	-0.075901	0.4547	0.40733	0.86839	0.483231
GSN	0.071193	0.62157	0.40734	0.86839	0.336147
HDDC3	0.12828	0.6882	0.40726	0.86839	0.27898
NKAPL	-0.054781	0.47747	0.40741	0.86839	0.462191
TMEM2	0.011515	0.55598	0.79736	0.86839	0.785845
PCDHB14	0.39256	0.9668	0.40761	0.86852	0.01505
ZNF182	0.355	0.93878	0.40764	0.8686	0.05264
ADAMTS1	0.48406	0.96077	0.79714	0.86893	0.31308
DZANK1	0.15459	0.71719	0.79715	0.86893	0.64256
ST8SIA1	0.35341	0.93802	0.79711	0.86893	0.4437
ERVV-1	0.63862	0.80518	0.79709	0.86894	0.15847
IFNA16	-0.19942	0.3303	0.40784	0.86898	0.60726
TNFRSF9	0.43851	0.99694	0.40783	0.86898	-0.03068
ZNF706	0.38259	0.95937	0.79699	0.86898	0.4144
TAS1R1	0.24448	0.82173	0.79699	0.86905	0.55251
CDON	0.54853	0.90479	0.40794	0.86907	-0.14059
PHLDA1	-0.28962	0.25427	0.79694	0.86907	1.08656
GRM6	-0.094382	0.43249	0.79675	0.86933	0.891132
AGXT2L1	0.27138	0.85306	0.40815	0.86941	0.13677
HTR4	0.65876	0.78227	0.40812	0.86941	-0.25064
CLDND1	0.73822	0.68782	0.79668	0.86942	0.05846
MAP3K12	-0.09814	0.42921	0.40826	0.86949	0.5064
PDE2A	0.59884	0.85024	0.40823	0.86949	-0.19061
POTEJ	-0.46648	0.46072	0.20802	0.8695	0.6745
ASB11	0.038399	0.58517	0.40835	0.86978	0.369951
CCDC180	-0.12601	0.4	0.79642	0.86986	0.92243
LYL1	0.29278	0.87832	0.79645	0.86986	0.50367
ARID3C	-0.024469	0.50876	0.40853	0.86994	0.432999
CCPG1	-0.12162	0.40711	0.40863	0.86994	0.53025
G3BP1	-0.3331	0.21991	0.40859	0.86994	0.74169
GABBR2	0.41693	0.98792	0.79612	0.86994	0.37919
MTMR1	0.49913	0.94903	0.40874	0.86994	-0.09039
NUDT4	0.72413	0.70295	0.79626	0.86994	0.07213
SECISBP2L	0.20208	0.77242	0.79616	0.86994	0.59408
SOCS4	0.0089493	0.5528	0.79614	0.86994	0.787191
TARM1	0.54025	0.91203	0.40869	0.86994	-0.13156
TRPV3	0.3918	0.96632	0.40872	0.86994	0.01692
DNAJC12	0.48135	0.9619	0.40907	0.87026	-0.07228
GNG3	0.35319	0.93793	0.79595	0.87026	0.44276
NCCRP1	0.08972	0.64226	0.40906	0.87026	0.31934
RAD21L1	0.24188	0.8192	0.79599	0.87026	0.55411
SYN3	0.070213	0.6206	0.40904	0.87026	0.338827
KIR3DL3	0.27823	0.86037	0.40914	0.87027	0.13091
UQCRH	1.0153	0.36067	0.79588	0.87034	-0.21942
MOB1B	0.42279	0.99107	0.4092	0.87035	-0.01359
CPNE1	1.0427	0.33584	0.79578	0.87055	-0.24692
KRT1	0.19603	0.7655	0.40942	0.87056	0.21339
MYOT	0.77589	0.63839	0.40959	0.8709	-0.3663
POU2AF1	0.26831	0.85024	0.79555	0.8709	0.52724
SLC7A5	0.74226	0.68208	0.40963	0.87091	-0.33263
ARL13A	-0.038553	0.49184	0.40973	0.87097	0.448283
CD209	0.60377	0.84363	0.41001	0.87097	-0.19376
CLN8	0.31098	0.89822	0.40982	0.87097	0.09884
CROT	-0.23805	0.29353	0.7954	0.87097	1.03345
GALNT6	-0.17018	0.35667	0.40988	0.87097	0.58006
GSTA5	-0.26809	0.26897	0.40984	0.87097	0.67793
HRSP12	0.95086	0.42964	0.79528	0.87097	-0.15558
SENP7	0.59184	0.85647	0.41009	0.87097	-0.18175
SEPT6	-0.22475	0.50876	0.30719	0.87097	0.53194
SRCRB4D	0.44126	0.99576	0.41016	0.87097	-0.0311
TEX13B	0.26362	0.84401	0.40988	0.87097	0.14626
VSX1	-0.043366	0.48654	0.40982	0.87097	0.453186
WDR96	-0.42675	0.16676	0.41005	0.87097	0.8368
ZNF787	-0.17918	0.34826	0.40997	0.87097	0.58915
ZSWIM8	-0.081259	0.4482	0.41	0.87097	0.491259
BET3L	0.28263	0.89951	0.3514	0.87098	0.06877
MFSD3	0.28564	0.87003	0.41028	0.87099	0.12464
KRTAP9-8	-0.55819	0.098022	0.41041	0.87114	0.9686
NDUFA2	-0.41272	0.17213	0.41036	0.87114	0.82308
GPR150	0.21202	0.78597	0.41054	0.87117	0.19852
IRF7	0.60071	0.84739	0.41058	0.87117	-0.19013
PRPF39	0.0011661	0.54328	0.41059	0.87117	0.409424
PSD	0.88785	0.50279	0.41057	0.87117	-0.47728
TCEAL4	0.65168	0.79079	0.41067	0.8712	-0.24101
UNC13A	0.19159	0.75998	0.41065	0.8712	0.21906
ALOX12	0.25366	0.83273	0.79478	0.87131	0.54112
CAPN8	-0.023423	0.56038	0.38729	0.87131	0.410713
CFC1	0.054031	0.63839	0.81098	0.87131	0.756949
DBF4B	0.49271	0.95338	0.41075	0.87131	-0.08196
DTD1	0.079509	0.62958	0.41116	0.87131	0.331651
ECSIT	0.84804	0.55464	0.41089	0.87131	-0.43715
ERI2	0.32849	0.91603	0.41103	0.87131	0.08254
GTF2B	0.10707	0.66439	0.7945	0.87131	0.68743
HECW2	-0.89034	0.053381	0.41127	0.87131	1.30161
HLA-DQA2	0.61059	0.83632	0.41123	0.87131	-0.19936
HSD3B2	0.48768	0.9578	0.79441	0.87131	0.30673
INPP1	-0.4157	0.16991	0.41108	0.87131	0.82678
MMP19	-0.032397	0.50048	0.79472	0.87131	0.827117
NPHS1	-0.25628	0.27803	0.41102	0.87131	0.6673
OLFM3	0.94365	0.43658	0.79459	0.87131	-0.14906
STAP1	0.97532	0.40425	0.79453	0.87131	-0.18079
TAF1D	0.43328	0.99903	0.79484	0.87131	0.36156
TIMM8A	-0.022989	0.51118	0.79461	0.87131	0.817599
ZBTB7C	0.47764	0.96447	0.79441	0.87131	0.31677
ZFAND3	0.61432	0.83214	0.41121	0.87131	-0.20311
ZNF587B	0.073514	0.62309	0.41116	0.87131	0.337646
ITGAM	0.83199	0.57372	0.4114	0.87157	-0.42059
EPHA7	0.0039878	0.54661	0.41153	0.87166	0.407542
WDR81	0.4674	0.97203	0.41148	0.87166	-0.05592
ZNF264	-0.13966	0.3846	0.79423	0.87166	0.93389
STK4	0.56314	0.88815	0.41167	0.87192	-0.15147
ACVR1C	0.17295	0.73771	0.41226	0.87209	0.23931
C20orf166	0.59161	0.85648	0.41216	0.87209	-0.17945
C8orf74	0.042911	0.59061	0.41205	0.87209	0.369139
CALB1	0.31812	0.90589	0.79383	0.87209	0.47571
CGA	0.043301	0.59068	0.79378	0.87209	0.750479
CSB-PGBD3	-0.067941	0.46265	0.4121	0.87209	0.480041
GRM1	0.13162	0.69148	0.79396	0.87209	0.66234
NDUFS7	-0.27631	0.26481	0.41216	0.87209	0.68847
NKX6-3	0.27538	0.85705	0.41218	0.87209	0.1368
SPATA31A2	0.63186	0.85059	0.82722	0.87209	0.19536
ST3GAL1	0.74537	0.67681	0.79393	0.87209	0.04856
TIMM23	0.60023	0.84788	0.41202	0.87209	-0.18821
WDR76	0.57825	0.8732	0.41182	0.87209	-0.16643
CLDN19	0.26149	0.84231	0.41239	0.87223	0.1509
BPIFB2	0.22974	0.80626	0.79367	0.87224	0.56393
AMOTL2	0.54145	0.91101	0.79355	0.87263	0.2521
EML5	0.48732	0.9582	0.41265	0.87263	-0.07467
NRP1	0.11708	0.67477	0.41268	0.87264	0.2956
KCTD5	0.074668	0.62447	0.41276	0.87271	0.338092
EPPIN-WFDC6	0.28816	0.93919	0.90406	0.87273	0.6159
FURIN	-0.52771	0.10348	0.41285	0.87273	0.94056
P4HA1	-0.56295	0.096565	0.41287	0.87273	0.97582
CNTN4	0.89738	0.48999	0.79346	0.87274	-0.10392
AMBRA1	0.5556	0.89755	0.41298	0.87276	-0.14262
KANK4	0.084184	0.63537	0.41298	0.87276	0.328796
HSPA4	0.72327	0.70433	0.41303	0.87283	-0.31024
ACVRL1	0.17007	0.73513	0.7933	0.87287	0.62323
CDCP2	-0.092463	0.43291	0.41307	0.87287	0.505533
GPS1	0.95398	0.42658	0.4131	0.87287	-0.54088
NISCH	-0.1922	0.33501	0.41313	0.87287	0.60533
NLGN1	0.64416	0.79889	0.7932	0.87287	0.14904
C8orf31	0.55211	0.90116	0.7931	0.87294	0.24099
DYM	0.05816	0.60913	0.79297	0.87294	0.73481
FAM5B	0.67709	0.80777	0.82573	0.87294	0.14864
KRTAP10-9	0.41258	0.98245	0.41341	0.87294	0.00083
PRPF4B	0.10568	0.66351	0.79291	0.87294	0.68723
SLC35A1	0.33211	0.91818	0.79287	0.87294	0.46076
SLC4A1AP	0.74149	0.68292	0.41338	0.87294	-0.32811
TEAD3	-0.16806	0.3591	0.41343	0.87294	0.58149
ZNF853	0.23557	0.81088	0.79291	0.87294	0.55734
ATXN2L	0.19327	0.76263	0.41359	0.87298	0.22032
OPN1LW	0.068166	0.6191	0.41352	0.87298	0.345354
REXO2	0.16473	0.72776	0.41353	0.87298	0.2488
PRAMEF6	0.78734	0.79796	0.90297	0.87305	0.11563
CYP2F1	0.26879	0.85048	0.41364	0.87312	0.14485
DPH3P1	0.21539	0.79019	0.79262	0.87312	0.57723
SLC38A10	0.84019	0.56379	0.41381	0.8734	-0.42638
ZNF541	0.12538	0.6839	0.41381	0.8734	0.28843
CUZD1	0.049725	0.5995	0.41392	0.87343	0.364195
PRX	0.88176	0.50903	0.79227	0.87343	-0.08949
SLC5A1	-0.0081664	0.53223	0.41393	0.87343	0.422096
SPAG11A	0.30896	0.90775	0.80847	0.87343	0.49951
CYP2R1	0.16381	0.72635	0.79215	0.87357	0.62834
GPR6	-0.0096014	0.53066	0.79222	0.87357	0.801821
SIGLEC11	0.096612	0.65115	0.79222	0.87357	0.695608
C13orf45	0.070856	0.6212	0.79213	0.87358	0.721274
C1orf111	-0.065447	0.46493	0.41408	0.87361	0.479527
TNNI1	-0.44739	0.15488	0.41407	0.87361	0.86146
HIST1H2AK	0.32473	0.91109	0.41439	0.87374	0.08966
LACE1	0.15458	0.71717	0.41421	0.87374	0.25963
MYCT1	0.51909	0.93423	0.41436	0.87374	-0.10473
NBEAL1	0.18846	0.75545	0.41424	0.87374	0.22578
PPP1R1A	0.58165	0.86921	0.41439	0.87374	-0.16726
RFPL3	0.16505	0.72783	0.4143	0.87374	0.24925
S100A3	0.47739	0.96447	0.41433	0.87374	-0.06306
TMEM139	0.4888	0.95643	0.41431	0.87374	-0.07449
TMOD1	-0.19577	0.33155	0.41422	0.87374	0.60999
ZC3H6	0.21327	0.78731	0.79184	0.87393	0.57857
OTOP2	0.94108	0.43948	0.41447	0.874	-0.52661
PDIA6	0.53315	0.91886	0.4145	0.87403	-0.11865
RHCE	0.42341	0.99107	0.79178	0.87403	0.36837
VAMP1	-0.020328	0.51477	0.41453	0.87403	0.434858
CIRBP	-0.26778	0.26922	0.41457	0.8741	0.68235
CNPY2	0.53302	0.91886	0.79154	0.8741	0.25852
CORO1A	0.4861	0.95905	0.41483	0.8741	-0.07127
EDN1	0.2368	0.81327	0.41487	0.8741	0.17807
KIF26B	0.91151	0.47386	0.41477	0.8741	-0.49674
KLRC1	-0.18163	0.34649	0.41484	0.8741	0.59647
NDC80	1.234	0.18531	0.41482	0.8741	-0.81918
SAC3D1	0.68981	0.74384	0.79167	0.8741	0.10186
ZNF713	0.13909	0.69829	0.79164	0.8741	0.65255
LDB2	0.97461	0.40486	0.41493	0.8743	-0.55968
RRN3	0.32426	0.911	0.79121	0.87438	0.46695
FAM72B	0.65271	0.88454	0.22036	0.87448	-0.43235
GDF9	0.50855	0.9405	0.79111	0.87448	0.28256
TSPAN7	0.18926	0.75658	0.79107	0.87448	0.60181
TYSND1	0.37173	0.95092	0.41514	0.87448	0.04341
C17orf58	0.0024509	0.54469	0.4152	0.87456	0.412749
H2BFM	-0.013873	0.52569	0.41522	0.87456	0.429093
GPR32	0.21462	0.7888	0.41526	0.87458	0.20064
RAB26	0.78897	0.62359	0.41529	0.87458	-0.37368
SLC25A35	0.49264	0.95733	0.39181	0.87458	-0.10083
SLC25A2	0.13353	0.69298	0.41538	0.87465	0.28185
KRTAP19-2	0.13642	0.69642	0.41549	0.87472	0.27907
ZNF343	0.083914	0.63465	0.41555	0.87485	0.331636
PPP1R3C	0.48685	0.95844	0.41562	0.87487	-0.07123
TAF1C	0.11796	0.67591	0.41562	0.87487	0.29766
MAPK1IP1L	0.10497	0.66316	0.41563	0.87488	0.31066
AZIN1	0.4338	0.99935	0.79053	0.87502	0.35673
MCFD2	-0.25504	0.28069	0.41575	0.87502	0.67079
CNR2	0.34475	0.93125	0.4159	0.87516	0.07115
DZIP1	-0.71712	0.070117	0.41597	0.87516	1.13309
ELK3	0.78864	0.62447	0.41588	0.87516	-0.37276
EMC4	0.31668	0.90392	0.79023	0.87516	0.47355
FBXO48	0.50319	0.94559	0.41609	0.87516	-0.0871
FGF20	0.43071	0.99652	0.79019	0.87516	0.35948
IL2RA	-0.16139	0.36396	0.79025	0.87516	0.95164
LPAR4	-0.0029809	0.53977	0.41579	0.87516	0.418771
MAGEB1	0.6142	0.83219	0.4161	0.87516	-0.1981
NME4	0.81016	0.60157	0.79037	0.87516	-0.01979
PRKCQ	0.95916	0.4219	0.7902	0.87516	-0.16896
PRPS1L1	0.12661	0.68571	0.41585	0.87516	0.28924
SLCO1B1	0.31457	0.90189	0.41581	0.87516	0.10124
SUDS3	-0.81642	0.057851	0.41591	0.87516	1.23233
UBQLNL	0.011004	0.55487	0.41603	0.87516	0.405026
XKRY	0.10221	0.66055	0.41596	0.87516	0.31375
EFTUD1	-0.4638	0.13619	0.41617	0.87519	0.87997
UBA6	-0.38833	0.18928	0.41617	0.87519	0.8045
C19orf25	0.051559	0.60189	0.79003	0.87521	0.738471
HN1	0.21194	0.78587	0.4163	0.87521	0.20436
OR1B1	0.63421	0.80906	0.41638	0.87522	-0.21783
TBC1D9B	0.40945	0.98031	0.78992	0.87522	0.38047
GJC2	0.22242	0.79824	0.41642	0.87523	0.194
EPHA6	-0.32901	0.22371	0.78977	0.87542	1.11878
GRINA	0.44223	0.99473	0.7896	0.87542	0.34737
KIAA1984	0.64002	0.80297	0.78952	0.87542	0.1495
MMRN2	0.8019	0.61103	0.78952	0.87542	-0.01238
OR4F16	0.040598	0.62257	0.39336	0.87542	0.352762
OR8B4	0.056376	0.60625	0.4167	0.87542	0.360324
OSBPL2	0.082777	0.63311	0.41662	0.87542	0.333843
RAB39A	0.53288	0.91907	0.41661	0.87542	-0.11627
RIMBP3C	0.42845	0.99694	0.89666	0.87542	0.46821
RNF166	0.11777	0.67571	0.78981	0.87542	0.67204
SHF	-0.024008	0.50929	0.41668	0.87542	0.440688
TEX29	0.37808	0.95567	0.78953	0.87542	0.41145
TUBG1	-0.77136	0.063525	0.41659	0.87542	1.18795
ZNF157	0.88596	0.50561	0.78964	0.87542	-0.09632
ZNF532	0.26825	0.85016	0.41675	0.87542	0.1485
KCNA2	0.24516	0.82264	0.78944	0.87549	0.54428
OR7G3	0.43926	0.99652	0.78946	0.87549	0.3502
CRTAM	0.52466	0.92868	0.78932	0.87556	0.26466
CPED1	-0.34938	0.21249	0.78918	0.87559	1.13856
TOX	0.1202	0.67765	0.78917	0.87559	0.66897
TSHZ2	0.23035	0.80713	0.41695	0.87559	0.1866
BLMH	0.79458	0.61894	0.4172	0.87574	-0.37738
PARD6A	-0.052526	0.47843	0.41717	0.87574	0.469696
USP45	-0.44458	0.15537	0.41719	0.87574	0.86177
AKR1D1	0.9589	0.42229	0.78901	0.87575	-0.16989
KCNK7	0.19307	0.76212	0.41726	0.87575	0.22419
LRRC25	-0.1149	0.41259	0.78888	0.87583	0.90378
NCK1	1.0234	0.35343	0.7889	0.87583	-0.2345
GPR137C	0.36048	0.94314	0.41738	0.87603	0.0569
SLC10A3	0.8998	0.48654	0.78874	0.87623	-0.11106
RFX4	-0.21952	0.30816	0.78872	0.87624	1.00824
ACOT7	0.44238	0.99445	0.78854	0.87625	0.34616
TTC21A	0.49691	0.95092	0.78854	0.87625	0.29163
C14orf180	0.40569	0.97617	0.7885	0.87628	0.38281
C1orf106	0.067042	0.61863	0.41761	0.87628	0.350568
C9orf170	0.60723	0.84059	0.78813	0.87628	0.1809
EMC10	0.28921	0.87475	0.41805	0.87628	0.12884
FAM154A	0.39948	0.97069	0.78822	0.87628	0.38874
FAM184B	0.31619	0.90355	0.78823	0.87628	0.47204
GYG2	0.73219	0.69435	0.78847	0.87628	0.05628
KIAA0513	0.42547	0.99311	0.41761	0.87628	-0.00786
KIAA1147	0.60948	0.83809	0.78834	0.87628	0.17886
KIAA1644	-0.033791	0.4987	0.41771	0.87628	0.451501
KRT34	0.1932	0.76252	0.78814	0.87628	0.59494
LAMP3	0.31925	0.90649	0.78823	0.87628	0.46898
ORMDL2	0.57521	0.87682	0.41779	0.87628	-0.15742
PDCD6	0.48397	0.96108	0.41779	0.87628	-0.06618
RBFOX3	-0.054302	0.47843	0.7883	0.87628	0.842602
TMSB15A	0.68167	0.77774	0.39502	0.87628	-0.28665
TYRP1	0.48264	0.96187	0.78832	0.87628	0.30568
NUDT1	0.027075	0.571	0.78797	0.87632	0.760895
OR6C3	-0.19934	0.3303	0.788	0.87632	0.98734
OSTN	0.24044	0.81836	0.41815	0.87632	0.17771
SH2B1	0.22049	0.7963	0.4182	0.87633	0.19771
NEUROD4	0.20524	0.77612	0.78786	0.87634	0.58262
PITPNM2	0.11793	0.67588	0.78788	0.87634	0.66995
FAM181B	0.79079	0.62157	0.4183	0.87635	-0.37249
CCNI	0.22467	0.79987	0.78779	0.87642	0.56312
CPXCR1	0.19679	0.76692	0.78776	0.87645	0.59097
DPM1	-0.093536	0.43278	0.41843	0.87645	0.511966
TCIRG1	0.67943	0.75545	0.78775	0.87645	0.10832
GMCL1	0.17923	0.74656	0.41848	0.87646	0.23925
RNF43	0.37651	0.95427	0.78766	0.87653	0.41115
ACOT6	0.29613	0.88189	0.78737	0.87659	0.49124
ADAMTS6	-0.012269	0.52842	0.41881	0.87659	0.431079
ADRA2C	1.029	0.34763	0.78726	0.87659	-0.24174
CSK	0.83546	0.56868	0.41878	0.87659	-0.41668
DRAM1	0.46947	0.9702	0.78748	0.87659	0.31801
FAM105A	0.0086802	0.55271	0.41871	0.87659	0.41003
JAKMIP3	0.29304	0.87837	0.41867	0.87659	0.12563
MGAM	0.34061	0.92626	0.41877	0.87659	0.07816
NCBP2	0.15559	0.71864	0.41859	0.87659	0.263
NME3	0.43602	0.99935	0.78752	0.87659	0.3515
OR7A17	0.21112	0.78441	0.78742	0.87659	0.5763
PNPT1	0.71623	0.71298	0.78724	0.87659	0.07101
SLCO3A1	0.13196	0.69161	0.41864	0.87659	0.28668
WDR34	0.43174	0.99694	0.78733	0.87659	0.35559
WIPF2	0.21606	0.7903	0.78747	0.87659	0.57141
SERPINE3	0.70995	0.71998	0.41883	0.8766	-0.29112
NYNRIN	-0.038158	0.49289	0.41902	0.8768	0.457178
PSMD9	0.27769	0.86024	0.419	0.8768	0.14131
CTSC	0.35231	0.9376	0.41911	0.87683	0.0668
MUC21	0.19615	0.76553	0.78709	0.87683	0.59094
SLC6A11	0.10173	0.65976	0.41916	0.87683	0.31743
UFC1	0.47768	0.96447	0.41916	0.87683	-0.05852
AKR1B1	0.3352	0.92007	0.41929	0.87698	0.08409
COL21A1	0.57098	0.88003	0.78698	0.87698	0.216
SLC52A2	-0.038476	0.49184	0.4193	0.87698	0.457776
VAV2	1.0216	0.35496	0.78693	0.87698	-0.23467
KIAA1731	0.64179	0.80114	0.41936	0.87706	-0.22243
LRRC73	0.17819	0.74445	0.78683	0.87707	0.60864
SCNN1B	0.48884	0.95643	0.78666	0.87714	0.29782
RAB32	0.50338	0.94522	0.41945	0.87716	-0.08393
BPIFB6	-0.12463	0.40343	0.41949	0.87729	0.54412
BAX	0.12354	0.68271	0.78646	0.87732	0.66292
FAM194A	0.75815	0.66316	0.7864	0.87732	0.02825
MYO18B	0.60554	0.84231	0.78644	0.87732	0.1809
ZNF736	0.28765	0.87286	0.78639	0.87732	0.49874
DNAJC3	0.81376	0.59504	0.78632	0.87746	-0.02744
P2RX2	-0.13416	0.39226	0.78632	0.87746	0.92048
LEPREL4	0.24817	0.82575	0.78627	0.87759	0.5381
SRRM5	-0.10086	0.42566	0.41974	0.87759	0.5206
ADSL	-0.11626	0.41205	0.41979	0.87767	0.53605
UBE2V2	0.41895	0.9892	0.78608	0.87768	0.36713
ANXA8	0.79893	0.64856	0.80107	0.87769	0.00214
IFIT2	0.6185	0.82671	0.41994	0.87777	-0.19856
LZTFL1	0.54606	0.90763	0.41997	0.87777	-0.12609
RASSF4	0.26796	0.8498	0.41995	0.87777	0.15199
PAFAH1B2	0.33943	0.92472	0.41999	0.87778	0.08056
FUT7	-0.20866	0.31962	0.7858	0.87779	0.99446
FOXL1	0.49302	0.95294	0.78567	0.87804	0.29265
SMOC1	0.4419	0.99501	0.42031	0.8783	-0.02159
SOD3	0.055683	0.60556	0.42026	0.8783	0.364577
DLK2	-0.014109	0.52506	0.78546	0.87843	0.799569
CSF3R	-0.43572	0.15878	0.42045	0.87851	0.85617
ZNF605	-0.050563	0.47996	0.78536	0.87852	0.835923
STEAP4	-0.022213	0.51138	0.42052	0.87871	0.442733
C4orf36	0.7754	0.6391	0.78502	0.87881	0.00962
CAMK4	0.53069	0.92077	0.78505	0.87881	0.25436
FAM228A	0.62571	0.81892	0.78505	0.87881	0.15934
KLHL40	0.080091	0.63095	0.78502	0.87881	0.704929
PPP1R16A	0.1587	0.72167	0.42065	0.87881	0.26195
ZNF638	-0.096817	0.43021	0.42072	0.8789	0.517537
SUV39H1	0.63938	0.80369	0.42099	0.87921	-0.21839
ATF7	0.067369	0.61894	0.78479	0.87922	0.717421
LPCAT2	-0.0832	0.44504	0.42107	0.87929	0.50427
ACER1	-0.30293	0.24589	0.42119	0.87933	0.72412
AP3B2	0.29166	0.87748	0.42122	0.87933	0.12956
BLOC1S4	-0.43014	0.1637	0.42123	0.87933	0.85137
DAPK3	0.84855	0.55362	0.4212	0.87933	-0.42735
SUPT20HL2	0.25744	0.83683	0.42116	0.87933	0.16372
GLYR1	0.48724	0.95825	0.78458	0.8794	0.29734
CRYL1	0.14199	0.70178	0.78455	0.87941	0.64256
DPY19L4	0.060481	0.61245	0.78448	0.87954	0.723999
EDDM3B	0.28427	0.8676	0.42137	0.87954	0.1371
C18orf42	0.34655	0.93335	0.78446	0.87955	0.43791
PAN3	0.27288	0.85467	0.78437	0.87968	0.51149
SMARCD1	-0.46772	0.13077	0.42143	0.87969	0.88915
SST	0.38861	0.96354	0.78435	0.8797	0.39574
ANTXR2	-0.096944	0.43021	0.42164	0.87971	0.518584
FANCD2OS	-0.53845	0.10008	0.7842	0.87971	1.32265
GRM5	0.83492	0.56953	0.78431	0.87971	-0.05061
MVK	0.023512	0.56764	0.42165	0.87971	0.398138
PARD6B	-0.22305	0.30585	0.7842	0.87971	1.00725
PPIAL4F	0.83629	0.70124	0.84912	0.87971	0.01283
ZFP90	0.19769	0.7681	0.42169	0.87971	0.224
ZNF683	0.3749	0.95305	0.78418	0.87971	0.40928
FAM170B	0.14124	0.70088	0.42193	0.87976	0.28069
GMPPA	0.51531	0.93647	0.42177	0.87976	-0.09354
NIPAL4	0.28253	0.86522	0.78394	0.87976	0.50141
PROB1	0.32909	0.91649	0.42192	0.87976	0.09283
PTPDC1	0.43277	0.99797	0.78404	0.87976	0.35127
SRXN1	0.99381	0.38177	0.78399	0.87976	-0.20982
BRICD5	-0.029845	0.50448	0.78389	0.8799	0.813735
OR56A3	0.19209	0.76095	0.42201	0.8799	0.22992
UACA	1.0169	0.35934	0.42208	0.8799	-0.59482
OR52B4	0.44836	0.99092	0.42211	0.87997	-0.02625
SPDYE1	0.21014	0.83281	0.81401	0.87998	0.60387
GIMAP1-GIMAP5	0.37492	0.95858	0.79861	0.88011	0.42369
USP17L15	0.31772	0.90525	0.42217	0.88011	0.10445
TMEM71	-0.14557	0.37922	0.42222	0.88018	0.56779
C10orf62	-0.0593	0.4708	0.42224	0.88019	0.48154
CDH1	0.025456	0.56953	0.78337	0.88053	0.757914
MLL	-0.41683	0.28052	0.36703	0.88053	0.78386
PIK3R2	-0.49538	0.11983	0.78334	0.88053	1.27872
SLC22A18	-0.035078	0.49717	0.42242	0.88053	0.457498
TOLLIP	0.47634	0.96605	0.42242	0.88053	-0.05392
ADARB2	0.91186	0.47354	0.42323	0.8809	-0.48863
AMZ2	0.21918	0.79493	0.42278	0.8809	0.2036
AP1G2	-0.12355	0.40425	0.42305	0.8809	0.5466
CALHM2	-0.50607	0.11493	0.42267	0.8809	0.92874
CDC42EP1	0.80203	0.61103	0.78272	0.8809	-0.01931
CEACAM5	0.63818	0.80557	0.42299	0.8809	-0.21519
CEBPZ	-0.40111	0.17974	0.42322	0.8809	0.82433
FAM186A	0.60716	0.84086	0.42313	0.8809	-0.18403
KDM3A	0.76346	0.65515	0.78283	0.8809	0.01937
LFNG	0.8898	0.50062	0.78257	0.8809	-0.10723
MAP4	0.84408	0.56001	0.78282	0.8809	-0.06126
MID2	0.40401	0.97466	0.78273	0.8809	0.37872
MTR	0.37658	0.95427	0.42326	0.8809	0.04668
NUDT7	0.35052	0.93587	0.4227	0.8809	0.07218
OR8I2	0.97729	0.40157	0.7827	0.8809	-0.19459
PPP2R2C	0.38727	0.96239	0.42331	0.8809	0.03604
RLTPR	-0.2115	0.3153	0.42289	0.8809	0.63439
SLC7A10	0.49492	0.95212	0.78253	0.8809	0.28761
SNCAIP	0.40531	0.97601	0.42281	0.8809	0.0175
ZNF337	0.52149	0.93123	0.78257	0.8809	0.26108
ZNF716	0.30422	0.889	0.4229	0.8809	0.11868
SPATA32	0.30683	0.89273	0.42335	0.88097	0.11652
KCNA10	0.45943	0.98031	0.4234	0.88098	-0.03603
AP3S1	0.54203	0.911	0.78234	0.88111	0.24031
RBP3	0.63083	0.81288	0.78235	0.88111	0.15152
ECEL1	0.571	0.88003	0.42365	0.88113	-0.14735
MGEA5	1.039	0.33824	0.78224	0.88113	-0.25676
KIF21A	0.28098	0.86275	0.78219	0.88127	0.50121
PRTN3	0.52326	0.92957	0.78216	0.88127	0.2589
OR6K6	-0.045014	0.48602	0.42383	0.88141	0.468844
BANF1	0.60868	0.83881	0.42386	0.88142	-0.18482
ARHGAP32	0.62362	0.82141	0.42433	0.88152	-0.19929
C20orf26	0.50739	0.94194	0.42439	0.88152	-0.083
CD83	-0.16658	0.36018	0.42432	0.88152	0.5909
CDC6	-0.063715	0.46626	0.78197	0.88152	0.845685
FHOD1	0.50575	0.94377	0.7818	0.88152	0.27605
GAPT	0.50761	0.94155	0.78197	0.88152	0.27436
GARNL3	0.29553	0.88105	0.42431	0.88152	0.12878
MT4	-0.19013	0.33675	0.42407	0.88152	0.6142
OR51A7	0.28422	0.8676	0.78194	0.88152	0.49772
PDLIM2	0.58374	0.8657	0.42411	0.88152	-0.15963
PLEK	0.56574	0.88499	0.4241	0.88152	-0.14164
RBM25	-0.19183	0.33547	0.42428	0.88152	0.61611
SNX27	0.85002	0.55165	0.78181	0.88152	-0.06821
ACPL2	-0.069982	0.46135	0.42516	0.88175	0.495142
ANO7	0.5618	0.88995	0.78115	0.88175	0.21935
B3GNT4	-0.32528	0.22626	0.42451	0.88175	0.74979
BPIFB4	0.35801	0.9405	0.42487	0.88175	0.06686
C22orf26	-0.21709	0.30948	0.42495	0.88175	0.64204
CDKN2AIP	-0.063441	0.46674	0.42533	0.88175	0.488771
CHST7	0.62891	0.81556	0.7816	0.88175	0.15269
G6PD	0.38126	0.95826	0.78133	0.88175	0.40007
GPR162	0.7129	0.71651	0.42474	0.88175	-0.28816
HSPA12A	-0.83942	0.057851	0.42513	0.88175	1.26455
IGSF5	0.23486	0.81009	0.78148	0.88175	0.54662
MSANTD4	0.27501	0.85647	0.42485	0.88175	0.14984
MST1L	-0.072741	0.45839	0.78138	0.88175	0.854121
NUP88	-0.10037	0.42631	0.42528	0.88175	0.52565
OR1I1	0.8485	0.55362	0.42489	0.88175	-0.42361
PAGE4	0.089725	0.64226	0.42506	0.88175	0.335335
PDIA2	1.1649	0.23774	0.42518	0.88175	-0.73972
POMC	0.64645	0.79783	0.42519	0.88175	-0.22126
RBM11	0.080605	0.63164	0.4252	0.88175	0.344595
RNF133	0.568	0.88389	0.42529	0.88175	-0.14271
SELENBP1	0.04937	0.59897	0.42508	0.88175	0.37571
SLC25A10	-0.16027	0.36528	0.7816	0.88175	0.94187
SLC39A10	-0.62014	0.088548	0.42507	0.88175	1.04521
SLC9A4	-0.12547	0.40124	0.42493	0.88175	0.5504
SOS2	0.32157	0.90906	0.42513	0.88175	0.10356
TBL1X	0.29109	0.87722	0.42489	0.88175	0.1338
TXNRD2	-0.057436	0.47399	0.42527	0.88175	0.482706
WDR35	0.090478	0.64288	0.42454	0.88175	0.334062
FCRL5	0.59958	0.84912	0.42556	0.88206	-0.17402
RNASE11	0.33358	0.91913	0.42553	0.88206	0.09195
MGAT5	-0.13252	0.39282	0.42567	0.88209	0.55819
PRRG1	-0.00063606	0.54152	0.42566	0.88209	0.426296
R3HDML	-0.28356	0.2599	0.78094	0.88234	1.0645
NFKB1	0.29134	0.87748	0.78092	0.88235	0.48958
KPNA6	-0.26026	0.27504	0.42585	0.88236	0.68611
ITPKC	0.36828	0.94868	0.78074	0.88261	0.41246
CX3CL1	0.14634	0.70776	0.42604	0.88263	0.2797
CYB5D1	-0.18132	0.34697	0.78061	0.88263	0.96193
L3MBTL1	0.29496	0.88036	0.42623	0.88282	0.13127
PDE4C	0.45668	0.98238	0.42626	0.88282	-0.03042
TMX1	0.7564	0.66417	0.4263	0.88283	-0.3301
JAK3	0.55955	0.89241	0.78043	0.88297	0.22088
MNDA	0.030618	0.57591	0.4264	0.88297	0.395782
USP1	0.1781	0.74445	0.4264	0.88297	0.2483
CDC20B	0.168	0.73156	0.42658	0.88324	0.25858
NHLRC3	0.54335	0.91019	0.42651	0.88324	-0.11684
PARVA	0.39803	0.9702	0.78023	0.88324	0.3822
RIPPLY3	0.2874	0.90332	0.37197	0.88343	0.08457
GPR125	0.52242	0.93002	0.42673	0.88344	-0.09569
ASZ1	0.41689	0.98787	0.42675	0.88345	0.00986
CPA6	-0.042118	0.48734	0.78011	0.88345	0.822228
ZNF816	-0.22963	0.30044	0.42677	0.88352	0.6564
ABHD16A	-0.29795	0.25123	0.42692	0.88354	0.72487
APP	0.7534	0.66749	0.42744	0.88354	-0.32596
B4GALNT4	0.19253	0.76145	0.77932	0.88354	0.58679
CDC42BPG	0.29067	0.87676	0.77982	0.88354	0.48915
CDK2AP1	-0.082023	0.44649	0.42708	0.88354	0.509103
CLC	0.27349	0.85497	0.77963	0.88354	0.50614
CYTH1	-0.028157	0.50561	0.42698	0.88354	0.455137
DGAT1	0.17507	0.74061	0.42743	0.88354	0.25236
FAM65C	-0.047452	0.483	0.7795	0.88354	0.826952
IFT27	0.81524	0.59333	0.42684	0.88354	-0.3884
KIT	-0.034413	0.498	0.42731	0.88354	0.461723
LONRF2	0.20582	0.77772	0.77941	0.88354	0.57359
MGARP	0.59145	0.85663	0.42692	0.88354	-0.16453
PEF1	0.58307	0.86701	0.77936	0.88354	0.19629
RIOK2	-0.083302	0.44504	0.77987	0.88354	0.863172
S1PR5	0.12435	0.6832	0.77949	0.88354	0.65514
SUV420H1	0.1176	0.67544	0.77974	0.88354	0.66214
TPST2	0.16873	0.7329	0.7796	0.88354	0.61087
DDR2	0.69218	0.74076	0.77926	0.88356	0.08708
ENPP5	0.33817	0.9234	0.42751	0.88356	0.08934
CYB5R3	-0.81635	0.057851	0.42757	0.88359	1.24392
DPCR1	-0.1378	0.38718	0.42755	0.88359	0.56535
NDST4	1.0541	0.32608	0.42758	0.88359	-0.62652
PRKD1	0.68842	0.74622	0.77916	0.88359	0.09074
ITLN1	1.192	0.21663	0.77908	0.88361	-0.41292
MGST2	0.28506	0.86921	0.42766	0.88361	0.1426
SOX18	0.70545	0.7249	0.42772	0.88368	-0.27773
PODXL	0.17632	0.74167	0.77901	0.88369	0.60269
AGAP11	0.029705	0.57481	0.42791	0.88374	0.398205
CATSPERG	0.37198	0.95101	0.42787	0.88374	0.05589
FUCA2	0.65898	0.78197	0.77854	0.88374	0.11956
GHRHR	0.99207	0.38417	0.77882	0.88374	-0.21325
GPN1	0.24498	0.82237	0.42801	0.88374	0.18303
LRRC36	0.59563	0.85325	0.42812	0.88374	-0.16751
MARCH11	0.35272	0.93775	0.77855	0.88374	0.42583
MBD3L2	0.75995	0.66055	0.77874	0.88374	0.01879
MEF2C	0.13707	0.69689	0.42781	0.88374	0.29074
OCIAD1	0.42156	0.99099	0.77886	0.88374	0.3573
PPM1L	-0.037738	0.49373	0.42814	0.88374	0.465878
SCYL3	0.35648	0.93919	0.42808	0.88374	0.0716
TBC1D20	0.3393	0.92472	0.77874	0.88374	0.43944
ZNF697	0.16163	0.72485	0.42785	0.88374	0.26622
AQP2	0.17551	0.7408	0.42817	0.88375	0.25266
PTDSS1	0.5657	0.88499	0.42832	0.88406	-0.13738
DOCK11	-0.24434	0.28996	0.77831	0.88407	1.02265
NPEPL1	0.36822	0.94868	0.77839	0.88407	0.41017
CALCOCO2	0.13288	0.69219	0.42841	0.88408	0.29553
PALB2	0.14091	0.70024	0.42844	0.88409	0.28753
LPPR4	1.1923	0.21631	0.77818	0.8841	-0.41412
PADI2	0.35226	0.9376	0.42849	0.8841	0.07623
ARF6	-0.24068	0.29317	0.77792	0.88411	1.0186
CABLES1	0.054538	0.60445	0.77803	0.88411	0.723492
CHTF18	0.16759	0.73117	0.77812	0.88411	0.61053
KCNS2	0.4884	0.95733	0.77782	0.88411	0.28942
KCTD8	0.5761	0.87576	0.77808	0.88411	0.20198
LALBA	0.75383	0.66621	0.77794	0.88411	0.02411
LOC730159	0.014559	0.55995	0.77811	0.88411	0.763551
REXO4	0.58956	0.85861	0.42851	0.88411	-0.16105
ZNF764	-0.075664	0.4547	0.42853	0.88411	0.504194
TMEM171	0.85227	0.54981	0.77774	0.88413	-0.07453
BCAS3	0.011288	0.55561	0.77761	0.88427	0.766322
MGAT5B	0.4997	0.94868	0.4288	0.88427	-0.0709
PTRH2	0.49555	0.95164	0.42887	0.88427	-0.06668
COX8C	0.18199	0.74927	0.42897	0.88431	0.24698
FCGR2B	0.5894	0.85863	0.42905	0.88431	-0.16035
TPBG	0.43436	0.99963	0.42904	0.88431	-0.00532
TTBK1	-0.41028	0.17387	0.42905	0.88431	0.83933
LRIF1	0.36027	0.94288	0.77743	0.88438	0.41716
THOC5	0.52127	0.9317	0.7774	0.88438	0.25613
GLRX2	0.32849	0.91603	0.77714	0.88446	0.44865
RCHY1	-0.46029	0.13887	0.77718	0.88446	1.23747
CST11	-0.043457	0.48654	0.77706	0.88447	0.820517
CYP2W1	0.89111	0.49876	0.42929	0.88447	-0.46182
HAUS7	0.48686	0.95843	0.42929	0.88447	-0.05757
ITGB6	0.6717	0.76539	0.42932	0.88447	-0.24238
KRT20	0.40672	0.97717	0.77699	0.88447	0.37027
LRRFIP2	0.8441	0.56001	0.77711	0.88447	-0.06699
MMP7	-0.2982	0.25117	0.42932	0.88447	0.72752
TRPV4	0.28801	0.8732	0.77699	0.88447	0.48898
ZFP64	0.57834	0.8732	0.42935	0.8846	-0.14899
ZNF248	1.2641	0.16785	0.77689	0.88461	-0.48721
FUCA1	-0.13394	0.39226	0.42942	0.88469	0.56336
MARCH6	0.15161	0.71407	0.4294	0.88469	0.27779
TCEA3	0.26612	0.84739	0.42945	0.88469	0.16333
COA6	0.19691	0.76692	0.42951	0.88476	0.2326
SMG8	0.59399	0.85496	0.4295	0.88476	-0.16449
RSC1A1	0.18518	0.75183	0.42954	0.88477	0.24436
PIH1D1	0.51171	0.93879	0.42955	0.88478	-0.08216
STK10	0.64755	0.79642	0.77661	0.88478	0.12906
CASP12	0.19018	0.75794	0.42961	0.8848	0.23943
DQX1	-0.37302	0.19884	0.77649	0.8848	1.14951
FKBP9	0.41478	0.98569	0.42978	0.8848	0.015
GBP5	0.54743	0.9059	0.42972	0.8848	-0.11771
MPC2	1.1278	0.26731	0.77644	0.8848	-0.35136
MRPL55	-0.051247	0.47969	0.42974	0.8848	0.480987
OR9A2	1.0875	0.29548	0.77655	0.8848	-0.31095
PAX6	-0.0070632	0.53434	0.77655	0.8848	0.783613
TNKS2	-0.34902	0.21249	0.42978	0.8848	0.7788
SS18	-0.30313	0.24554	0.77627	0.88506	1.0794
ZNF674	0.69643	0.75989	0.40856	0.88532	-0.28787
MAN1C1	0.27434	0.85588	0.43	0.88545	0.15566
PRSS42	0.42215	0.99107	0.77593	0.88545	0.35378
PRR24	-0.21733	0.3093	0.43007	0.88546	0.6474
PROSER1	0.63412	0.80916	0.77585	0.88548	0.14173
RALB	0.18367	0.75067	0.77585	0.88548	0.59218
SLC51A	0.29065	0.87676	0.43019	0.88548	0.13954
OLFM1	0.51184	0.93878	0.43029	0.88563	-0.08155
RTN1	0.35496	0.93878	0.77566	0.88563	0.4207
ARHGAP36	-0.30049	0.24847	0.43076	0.88567	0.73125
BOC	0.50738	0.94194	0.77538	0.88567	0.268
C19orf47	0.48979	0.95569	0.4306	0.88567	-0.05919
CXorf30	0.33023	0.91675	0.7755	0.88567	0.44527
DDX4	0.43005	0.99652	0.77531	0.88567	0.34526
DNAJC9	0.16268	0.72634	0.77559	0.88567	0.61291
FAM92B	0.68693	0.74807	0.43082	0.88567	-0.25611
GJB4	-0.18243	0.34595	0.43076	0.88567	0.61319
GPAM	0.36449	0.94632	0.43072	0.88567	0.06623
KRTAP20-3	0.40154	0.97221	0.77535	0.88567	0.37381
KRTAP4-3	0.55428	0.89888	0.43068	0.88567	-0.1236
MAP6	0.61825	0.82749	0.7753	0.88567	0.15705
ZRANB2	1.0071	0.36869	0.43078	0.88567	-0.57632
KCND3	0.8361	0.56801	0.77517	0.8857	-0.06093
NRGN	0.47929	0.9636	0.4309	0.8857	-0.04839
UGT1A1	0.59666	0.85221	0.77523	0.8857	0.17857
ZDHHC24	0.15532	0.7183	0.43086	0.8857	0.27554
GJC1	-0.37337	0.19884	0.43102	0.88583	0.80439
ANGPTL2	0.044519	0.59265	0.43108	0.88597	0.386561
ANKRD6	-0.0014528	0.54094	0.43115	0.88598	0.432603
AMOT	0.27978	0.86178	0.77448	0.88607	0.4947
CIAPIN1	-0.062396	0.46793	0.77451	0.88607	0.836906
DNAJB8	0.2687	0.85035	0.77444	0.88607	0.50574
DNAJC24	-0.40455	0.17635	0.77475	0.88607	1.1793
ENG	-0.63168	0.086691	0.43141	0.88607	1.06309
LRP1	0.79307	0.62036	0.43135	0.88607	-0.36172
OPRM1	0.42233	0.99107	0.43131	0.88607	0.00898
PAPSS1	0.21254	0.78681	0.43142	0.88607	0.21888
RBMY1F	0.068565	0.80787	0.87089	0.88607	0.802325
RERG	0.26481	0.84597	0.77468	0.88607	0.50987
SRC	0.81993	0.5888	0.77469	0.88607	-0.04524
SSC5D	0.054722	0.6047	0.77462	0.88607	0.719898
TBC1D22B	0.42088	0.99093	0.77462	0.88607	0.35374
PRG4	0.407	0.97785	0.43148	0.88614	0.02448
FLII	0.4816	0.9619	0.77421	0.88633	0.29261
ADAR	0.47175	0.96882	0.7739	0.8864	0.30215
APPL2	0.60639	0.84173	0.43207	0.8864	-0.17432
C11orf52	0.18482	0.7513	0.77388	0.8864	0.58906
CCER1	0.52082	0.93208	0.77362	0.8864	0.2528
CPB2	0.62934	0.81473	0.77387	0.8864	0.14453
FAXC	-0.096586	0.43021	0.43218	0.8864	0.528766
GEMIN4	-0.35772	0.20973	0.77354	0.8864	1.13126
LOC100506688	0.31587	0.90345	0.7735	0.8864	0.45763
MAGEE2	0.38713	0.96238	0.77352	0.8864	0.38639
OR52B2	0.093995	0.64761	0.77401	0.8864	0.680015
PALLD	-0.024328	0.5089	0.43194	0.8864	0.456268
PAM	-0.12856	0.39642	0.4321	0.8864	0.56066
PLP1	0.26781	0.84959	0.43195	0.8864	0.16414
PNLIP	0.15264	0.71539	0.43203	0.8864	0.27939
PNPLA5	-0.049782	0.48086	0.43201	0.8864	0.481792
SSR3	0.074928	0.62447	0.43214	0.8864	0.357212
VPS28	-0.29005	0.25427	0.43181	0.8864	0.72186
WDR86	0.5172	0.93459	0.77385	0.8864	0.25665
DLST	0.71702	0.7119	0.77345	0.88654	0.05643
SERBP1	0.49492	0.95212	0.77344	0.88654	0.27852
YPEL3	0.69999	0.73078	0.77344	0.88654	0.07345
PCBP2	0.82851	0.57839	0.77337	0.88655	-0.05514
ANGPTL5	-0.57387	0.096565	0.77332	0.88656	1.34719
RAB33B	0.064825	0.61634	0.77324	0.88656	0.708415
NREP	0.42046	0.99092	0.77318	0.88658	0.35272
SYTL1	0.10813	0.66519	0.77317	0.88658	0.66504
ZNF773	0.62547	0.81909	0.43235	0.88658	-0.19312
CMYA5	0.96843	0.41235	0.43253	0.88662	-0.5359
CPM	0.46261	0.97706	0.43253	0.88662	-0.03008
FAM83B	0.16039	0.72393	0.43248	0.88662	0.27209
ATRAID	0.10893	0.66572	0.43276	0.88688	0.32383
CEP192	-1.0067	0.026178	0.43301	0.88688	1.43971
FAF1	0.089423	0.64198	0.77271	0.88688	0.683287
FMR1	0.079572	0.62992	0.43294	0.88688	0.353368
KRBOX1	0.26126	0.84198	0.43274	0.88688	0.17148
NR2F6	-0.048797	0.48092	0.43299	0.88688	0.481787
PROCR	0.27702	0.85931	0.43282	0.88688	0.1558
SLC5A7	1.0637	0.31599	0.43288	0.88688	-0.63082
SYNJ2BP-COX16	0.60113	0.94451	0.89716	0.88688	0.29603
USP17L12	0.52757	0.9619	0.89942	0.88688	0.37185
ZNF177	1.0187	0.47289	0.38007	0.88688	-0.63863
ALKBH1	0.39658	0.96877	0.43304	0.88695	0.03646
C9orf16	-0.3908	0.18586	0.43308	0.88704	0.82388
CRYGB	0.406	0.97651	0.77254	0.88704	0.36654
ITGA9	-0.13975	0.3846	0.43312	0.88704	0.57287
GJD3	0.855	0.54557	0.77243	0.88712	-0.08257
OR3A1	0.33177	0.91806	0.43341	0.88712	0.10164
ZNF704	0.11351	0.67099	0.77244	0.88712	0.65893
CCDC92	-0.34045	0.21802	0.43374	0.88757	0.77419
MLL2	0.40895	0.99506	0.25453	0.88757	-0.15442
MOCS1	-0.22763	0.30326	0.43378	0.88757	0.66141
PDE12	-0.60047	0.09458	0.43378	0.88757	1.03425
BAHCC1	0.33637	0.92142	0.43404	0.88776	0.09767
BCL2L14	-0.25844	0.27607	0.43385	0.88776	0.69229
FES	0.49045	0.95497	0.43405	0.88776	-0.0564
MAPK4	0.77996	0.63311	0.77196	0.88776	-0.008
MYCN	0.72967	0.69723	0.43405	0.88776	-0.29562
NLRP8	-0.21407	0.31278	0.77187	0.88776	0.98594
NT5C1A	0.17324	0.73825	0.43394	0.88776	0.2607
PTPN6	-0.14386	0.38088	0.43406	0.88776	0.57792
SPRYD7	0.7531	0.66755	0.43398	0.88776	-0.31912
C15orf56	0.58277	0.86731	0.77174	0.8878	0.18897
DCAF6	0.47763	0.96447	0.4341	0.8878	-0.04353
IZUMO1	-0.41705	0.16991	0.43423	0.8878	0.85128
LMBR1	0.027789	0.57235	0.43412	0.8878	0.406331
PIK3C2A	0.42316	0.99107	0.43414	0.8878	0.01098
VENTX	0.62991	0.81406	0.77175	0.8878	0.14184
KCNJ18	-0.15191	0.48629	0.38177	0.88782	0.53368
PDZD9	1.1011	0.2871	0.77165	0.88782	-0.32945
SPAG17	0.019965	0.56432	0.77164	0.88782	0.751675
OR4F17	0.015919	0.56038	0.43438	0.88795	0.418461
FOXD3	-0.015966	0.52259	0.77134	0.88801	0.787306
VMA21	0.066454	0.61818	0.77131	0.88802	0.704856
C1QTNF8	-0.44088	0.1578	0.43462	0.88816	0.8755
PIGO	0.59256	0.85588	0.77108	0.88841	0.17852
TLR2	0.014667	0.55995	0.43483	0.88841	0.420163
RNF186	0.39188	0.96632	0.43486	0.88854	0.04298
ST8SIA3	0.63946	0.8036	0.77096	0.88872	0.1315
NARR	1.2755	0.2066	0.78514	0.88879	-0.49036
BMP2K	-0.10329	0.42367	0.77083	0.88903	0.87412
FOXP2	0.6771	0.75853	0.77081	0.8891	0.09371
DTNBP1	0.116	0.67308	0.43527	0.88918	0.31927
GTF2A2	0.0032342	0.54557	0.43527	0.88918	0.432036
WFDC5	-0.39074	0.18586	0.43524	0.88918	0.82598
ARHGAP4	0.18592	0.75265	0.43535	0.88919	0.24943
MARCKS	0.46604	0.97284	0.43543	0.88926	-0.03061
COL9A2	-0.62659	0.088058	0.43553	0.88944	1.06212
RYBP	-0.22961	0.30044	0.43558	0.88945	0.66519
APLP2	0.5652	0.88565	0.43586	0.88977	-0.12934
PCDHGA9	-0.32857	0.55066	0.25837	0.88977	0.58694
EPT1	-0.42197	0.16927	0.43595	0.88978	0.85792
INF2	0.040132	0.58729	0.43594	0.88978	0.395808
AADAT	-0.091522	0.43371	0.77016	0.89007	0.861682
CHD3	-0.40301	0.17753	0.43616	0.89007	0.83917
MOSPD3	-0.013456	0.52623	0.77016	0.89007	0.783616
PLXNB1	0.036702	0.5822	0.43617	0.89007	0.399468
PRKG1	0.013129	0.55782	0.43621	0.89007	0.423081
UNC5C	0.78774	0.62567	0.77007	0.89007	-0.01767
WWC1	0.087202	0.63947	0.77005	0.89007	0.682848
ACKR2	0.82524	0.5822	0.43628	0.89013	-0.38896
CEP120	0.51922	0.934	0.43643	0.89034	-0.08279
PON2	0.68301	0.7513	0.4364	0.89034	-0.24661
ZNF441	-0.17573	0.35128	0.43643	0.89034	0.61216
KPNA2	0.57555	0.87635	0.43654	0.8904	-0.13901
KRT18	0.25171	0.83009	0.43655	0.89041	0.18484
ING3	0.56632	0.8846	0.43661	0.89042	-0.12971
DES	0.73944	0.68617	0.4369	0.89086	-0.30254
DNTTIP1	0.70198	0.72783	0.43688	0.89086	-0.2651
PKD1	0.50032	0.94813	0.4369	0.89086	-0.06342
ZNF883	0.24874	0.82628	0.43702	0.89093	0.18828
DOPEY2	0.88485	0.506	0.76937	0.89112	-0.11548
CRIPT	-0.35281	0.21083	0.76921	0.89137	1.12202
NDUFS1	-0.28393	0.25891	0.43719	0.89155	0.72112
B3GALNT2	0.34718	0.93369	0.43723	0.89174	0.09005
ABCA8	-0.063822	0.46626	0.43729	0.89179	0.501112
CHAD	0.75878	0.66219	0.76912	0.89179	0.01034
FFAR2	0.49852	0.94976	0.76905	0.89179	0.27053
ITGB1BP1	0.5945	0.85468	0.76898	0.89179	0.17448
OR4D10	0.7436	0.6799	0.43757	0.89179	-0.30603
SLC20A2	-0.18957	0.33704	0.43761	0.89179	0.62718
SPRY3_X	0.85919	0.54082	0.76899	0.89179	-0.0902
STK40	0.12287	0.68206	0.43744	0.89179	0.31457
TBCCD1	0.7675	0.64856	0.76897	0.89179	0.00147
FDPS	0.14897	0.71046	0.43771	0.89193	0.28874
GZMH	0.32118	0.9084	0.76882	0.89193	0.44764
TAAR5	0.496	0.95104	0.76882	0.89193	0.27282
NDRG1	0.14298	0.70295	0.43779	0.892	0.29481
ADAMTSL2	0.14564	0.70743	0.43809	0.89208	0.29245
ARSA	-0.25345	0.28218	0.43801	0.89208	0.69146
BMP2	0.54994	0.90332	0.43788	0.89208	-0.11206
COL4A6	0.36078	0.94347	0.43788	0.89208	0.0771
CUL4A	0.99577	0.38011	0.76801	0.89208	-0.22776
DDX60L	0.39081	0.96549	0.43786	0.89208	0.04705
DNAJB13	0.50879	0.94026	0.4385	0.89208	-0.07029
DUSP26	0.10658	0.66383	0.43833	0.89208	0.33175
GATS	0.73562	0.69024	0.43827	0.89208	-0.29735
GPC4	0.44359	0.99378	0.76812	0.89208	0.32453
GPT2	0.094901	0.64864	0.76825	0.89208	0.673349
HMBOX1	0.166	0.72913	0.7681	0.89208	0.6021
KRTAP5-10	0.15243	0.71539	0.43878	0.89208	0.28635
LGI3	0.71522	0.71421	0.4383	0.89208	-0.27692
LPCAT3	0.51977	0.93355	0.76848	0.89208	0.24871
MIR205HG	0.45229	0.98715	0.43833	0.89208	-0.01396
NAT6	1.0969	0.29137	0.76807	0.89208	-0.32883
NAT8B	0.17657	0.74209	0.76856	0.89208	0.59199
OR51B5	-0.28711	0.25561	0.76816	0.89208	1.05527
PXDN	0.35856	0.94092	0.43842	0.89208	0.07986
RFNG	0.53266	0.91927	0.4381	0.89208	-0.09456
SALL2	0.36252	0.94436	0.43839	0.89208	0.07587
SLC25A34	-0.23413	0.29559	0.43848	0.89208	0.67261
SNTN	0.49648	0.95098	0.76801	0.89208	0.27153
TATDN2	0.21517	0.78982	0.76817	0.89208	0.553
TNNI3K	0.7019	0.72783	0.43855	0.89208	-0.26335
UGT2B11	0.44431	0.9934	0.4379	0.89208	-0.00641
USP25	0.46073	0.97942	0.76797	0.89208	0.30724
UTP11L	0.11683	0.67459	0.43837	0.89208	0.32154
YPEL2	0.42073	0.99093	0.4379	0.89208	0.01717
CXCL17	0.47449	0.96687	0.43889	0.89209	-0.0356
LSAMP	0.066647	0.61844	0.4388	0.89209	0.372153
NPHP3	0.42974	0.99637	0.76783	0.89209	0.33809
PRADC1	0.76734	0.6487	0.43896	0.89209	-0.32838
S1PR1	-0.36222	0.20688	0.43889	0.89209	0.80111
SLC39A8	0.73746	0.68907	0.76791	0.89209	0.03045
SUV39H2	0.33723	0.92248	0.4389	0.89209	0.10167
TBC1D28	0.93199	0.61894	0.34814	0.89209	-0.58385
WDR77	-0.66879	0.075843	0.43884	0.89209	1.10763
ZNF506	0.26604	0.84739	0.76781	0.89209	0.50177
ADPRHL2	-0.15739	0.36781	0.43909	0.89212	0.59648
PUM2	0.4683	0.97081	0.76761	0.89212	0.29931
S100A7A	0.51566	0.93589	0.43907	0.89212	-0.07659
UCHL5	-0.1276	0.39698	0.4391	0.89212	0.5667
CAMK2A	0.77351	0.64038	0.76751	0.8922	-0.006
KMT2B	-0.28276	0.26011	0.43913	0.8922	0.72189
PRKD3	-0.16729	0.35928	0.43917	0.8922	0.60646
ANG	-0.34049	0.21802	0.43943	0.89234	0.77992
ANKRD28	0.069385	0.62039	0.76738	0.89234	0.697995
BGN	0.55385	0.89896	0.43936	0.89234	-0.11449
OPRL1	-0.36219	0.20688	0.43956	0.89234	0.80175
PRKAB1	0.22145	0.7977	0.76737	0.89234	0.54592
SDHD	0.35284	0.93775	0.76731	0.89234	0.41447
SPZ1	0.15445	0.71714	0.43956	0.89234	0.28511
TRABD2A	1.1372	0.26072	0.43942	0.89234	-0.69778
XDH	0.37116	0.95092	0.43946	0.89234	0.0683
ZHX2	0.14759	0.70939	0.76731	0.89234	0.61972
ZNF568	0.41077	0.98161	0.43943	0.89234	0.02866
CLEC4M	0.302	0.88754	0.76712	0.89249	0.46512
CX3CR1	0.4194	0.98958	0.43977	0.89249	0.02037
HKDC1	0.39514	0.96748	0.43973	0.89249	0.04459
PPIH	0.39467	0.96737	0.43976	0.89249	0.04509
SLC26A1	1.0883	0.29537	0.76709	0.89249	-0.32121
GRIN3B	0.13772	0.69754	0.76695	0.89256	0.62923
SMAP1	0.84501	0.5592	0.76696	0.89256	-0.07805
ZNF679	0.74482	0.67727	0.76698	0.89256	0.02216
CARF	0.51348	0.93802	0.76675	0.8926	0.25327
CCT7	0.84961	0.55273	0.76684	0.8926	-0.08277
KRTAP4-9	0.42793	0.99783	0.38818	0.8926	-0.03975
RAP1B	-0.062003	0.46799	0.44012	0.8926	0.502123
STX8	-0.46812	0.13077	0.44	0.8926	0.90812
TAS2R4	-0.047176	0.483	0.44031	0.89272	0.487486
MKS1	0.30125	0.88641	0.76656	0.89279	0.46531
DYNAP	0.78942	0.62316	0.76649	0.89287	-0.02293
TCERG1	-0.1132	0.41533	0.44041	0.89294	0.55361
ZSCAN32	0.76685	0.64902	0.76642	0.89294	-0.00043
CCNG2	0.8996	0.48654	0.44059	0.89322	-0.45901
DDX52	0.082338	0.63311	0.44052	0.89322	0.358182
DNAJC28	0.60985	0.83746	0.76616	0.89322	0.15631
SERPINB9	0.040642	0.58824	0.44061	0.89322	0.399968
SH3TC1	0.30002	0.88499	0.76623	0.89322	0.46621
C12orf65	-0.087104	0.44028	0.44064	0.89323	0.527744
FAM57A	0.69854	0.73264	0.44073	0.89336	-0.25781
CCL2	-0.27676	0.26481	0.44077	0.89348	0.71753
ADAM10	-0.053442	0.47843	0.76587	0.8935	0.819312
HCAR1	0.040195	0.58743	0.44087	0.8935	0.400675
STRC	0.00049375	0.54242	0.76592	0.8935	0.765426
CDV3	0.62265	0.82185	0.76576	0.89357	0.14311
PDE1A	0.6037	0.84378	0.76577	0.89357	0.16207
RMDN1	-0.12728	0.39772	0.44095	0.89359	0.56823
ZNF433	-0.065373	0.46493	0.7657	0.89359	0.831073
HTRA3	0.35919	0.94155	0.44101	0.89365	0.08182
C4B	0.51963	0.96447	0.86783	0.89395	0.3482
CCDC70	-0.003519	0.53964	0.7652	0.89395	0.768719
FAM206A	-0.35255	0.21099	0.44117	0.89395	0.79372
FXYD7	0.85228	0.54981	0.76523	0.89395	-0.08705
KRT12	0.57823	0.8732	0.76516	0.89395	0.18693
LLGL1	0.13961	0.69893	0.44136	0.89395	0.30175
NUDT5	-0.44875	0.1548	0.76541	0.89395	1.21416
TRAPPC13	0.36767	0.94827	0.76522	0.89395	0.39755
TRIM9	0.50858	0.9405	0.44145	0.89413	-0.06713
MAP2K1	-0.2457	0.2895	0.44147	0.89415	0.68717
CCDC126	0.84375	0.56001	0.7648	0.89428	-0.07895
CELF6	0.074224	0.62359	0.4416	0.89428	0.367376
BHMT2	0.43315	0.99875	0.76467	0.89442	0.33152
PTOV1	0.16872	0.7329	0.44179	0.89442	0.27307
SHROOM2	0.25512	0.83396	0.44178	0.89442	0.18666
CHRNA2	1.1878	0.21942	0.76461	0.8945	-0.42319
DNASE1	0.30559	0.89112	0.44187	0.8945	0.13628
MCF2L2	0.25395	0.83285	0.44188	0.8945	0.18793
PUS3	0.18432	0.75092	0.44189	0.8945	0.25757
PSMD6	0.51041	0.93919	0.44201	0.89451	-0.0684
DNAJB2	-0.033415	0.49966	0.44205	0.89464	0.475465
ZNF160	0.48476	0.96066	0.76455	0.89464	0.27979
OR13C2	0.22865	0.80461	0.44206	0.89465	0.21341
CYBRD1	0.39879	0.9702	0.44209	0.89466	0.0433
INTS8	-0.14212	0.38141	0.44227	0.89484	0.58439
CYP21A2	0.36179	0.94402	0.44232	0.89485	0.08053
RSPH10B	-0.39835	0.18217	0.44235	0.89485	0.8407
C9	-0.010679	0.52997	0.76421	0.89486	0.774889
CLCN1	0.32361	0.91067	0.44243	0.89487	0.11882
HERC4	0.62959	0.8146	0.44241	0.89487	-0.18718
VSTM2B	0.65461	0.78731	0.44246	0.89488	-0.21215
SEC23IP	0.58064	0.87021	0.44257	0.89494	-0.13807
CDH26	1.0778	0.30484	0.76405	0.89496	-0.31375
CRIP1	0.34906	0.93453	0.44269	0.89496	0.09363
ACSBG2	0.50893	0.94015	0.76377	0.89545	0.25484
SLC9A7	0.081723	0.63224	0.76371	0.89564	0.681987
RASL10A	-0.1471	0.37885	0.76368	0.89571	0.91078
CYP3A5	0.11459	0.70295	0.77627	0.89584	0.66168
ATG4C	-0.041857	0.4875	0.76337	0.89601	0.805227
CAPN13	0.44243	0.9944	0.76345	0.89601	0.32102
DEFB104A	1.0126	0.36392	0.4432	0.89601	-0.5694
FAM209A	0.059376	0.61087	0.44335	0.89601	0.383974
FGD4	0.32068	0.90797	0.44322	0.89601	0.12254
HLA-A	-0.069014	0.46196	0.44328	0.89601	0.512294
KIF3B	0.0069073	0.55052	0.4433	0.89601	0.436393
LOXL2	0.97462	0.40486	0.76349	0.89601	-0.21113
TPMT	0.38853	0.96348	0.76334	0.89601	0.37481
LRRC72	0.45173	0.98797	0.44346	0.89608	-0.00827
MAP3K14	0.3533	0.938	0.44347	0.89608	0.09017
AS3MT	0.47156	0.96888	0.4438	0.89609	-0.02776
KRTAP2-1	0.1651	0.75794	0.42317	0.89609	0.25807
NFYC	0.49678	0.95092	0.44376	0.89609	-0.05302
PAPOLG	-0.051537	0.47969	0.76326	0.89609	0.814797
RDH11	0.5703	0.8807	0.76328	0.89609	0.19298
SPTBN1	0.91342	0.47216	0.44374	0.89609	-0.46968
SUN1	0.60995	0.83717	0.44357	0.89609	-0.16638
TCL1A	1.1114	0.27977	0.4438	0.89609	-0.6676
ZNF33A	0.0074872	0.55066	0.76322	0.89609	0.755733
SLCO6A1	-0.10559	0.42178	0.76314	0.8961	0.86873
OSGIN2	0.34688	0.93369	0.44388	0.89616	0.097
FBXL20	0.17819	0.74445	0.76308	0.8962	0.58489
INCA1	0.41248	0.98245	0.76292	0.8962	0.35044
MIS18A	0.60288	0.84467	0.44394	0.8962	-0.15894
SOX9	1.0146	0.36102	0.76305	0.8962	-0.25155
TXNL4B	0.58308	0.867	0.76292	0.8962	0.17984
DAZL	-0.075954	0.4547	0.44398	0.89621	0.519934
CPQ	-0.13865	0.38585	0.444	0.89625	0.58265
KIAA1217	0.043131	0.59068	0.44409	0.89625	0.400959
MRPL11	0.4682	0.97086	0.44425	0.89625	-0.02395
OR4M1	0.50931	0.93953	0.76276	0.89625	0.25345
PNMA6A	0.20654	0.7783	0.44424	0.89625	0.2377
PTPRD	1.101	0.2871	0.44421	0.89625	-0.65679
SLC38A3	0.11467	0.67216	0.44406	0.89625	0.32939
KIDINS220	0.34473	0.93125	0.76267	0.89638	0.41794
PNKD	-0.13936	0.3846	0.44435	0.89638	0.58371
CD48	0.37841	0.95626	0.44444	0.89639	0.06603
GORASP1	-0.10821	0.41978	0.44444	0.89639	0.55265
EFR3B	-0.043916	0.48629	0.7626	0.8964	0.806516
BAALC	0.58648	0.86178	0.76242	0.89648	0.17594
CCDC42	0.57098	0.88003	0.76246	0.89648	0.19148
CENPBD1	0.24212	0.81933	0.76239	0.89648	0.52027
HES1	0.84594	0.55781	0.76235	0.8966	-0.08359
BLVRA	0.40943	0.98031	0.44476	0.89665	0.03533
C14orf37	0.70124	0.72913	0.76155	0.89665	0.06031
C21orf33	0.69505	0.73685	0.44515	0.89665	-0.2499
C4orf6	0.25076	0.82885	0.76176	0.89665	0.511
CA6	0.35781	0.94027	0.44534	0.89665	0.08753
CBL	0.76738	0.64856	0.44541	0.89665	-0.32197
CYB561	-0.31051	0.23959	0.76219	0.89665	1.0727
GOLGA7B	0.16554	0.72862	0.44505	0.89665	0.27951
HNRNPA0	-0.49213	0.12117	0.445	0.89665	0.93713
KIAA0754	0.72047	0.70743	0.44546	0.89665	-0.27501
LMO1	0.35259	0.93775	0.76191	0.89665	0.40932
NDUFB6	0.28366	0.86692	0.44537	0.89665	0.16171
OAZ3	0.30904	0.89558	0.44527	0.89665	0.13623
OR5M10	0.071902	0.62232	0.44512	0.89665	0.373218
PDXK	0.6637	0.77549	0.44547	0.89665	-0.21823
PLA2G4E	0.93857	0.44167	0.44459	0.89665	-0.49398
PSMG3	0.65271	0.78982	0.44493	0.89665	-0.20778
SIGIRR	0.73628	0.69	0.44532	0.89665	-0.29096
SULT1B1	0.10543	0.66338	0.76227	0.89665	0.65684
TAF4	-0.085477	0.44253	0.44526	0.89665	0.530737
TGM3	0.23167	0.80777	0.76223	0.89665	0.53056
TMEM125	0.65109	0.79172	0.44541	0.89665	-0.20568
TMEM240	0.34388	0.93001	0.44548	0.89665	0.1016
TMEM63A	0.8291	0.57713	0.76181	0.89665	-0.06729
USP33	0.0071248	0.55066	0.76147	0.89665	0.754345
VPS72	-0.074104	0.45765	0.44501	0.89665	0.519114
WDR11	1.1213	0.27052	0.76191	0.89665	-0.35939
WIPI1	-0.19786	0.33077	0.76159	0.89665	0.95945
WRB	0.29101	0.87721	0.7616	0.89665	0.47059
ZNF513	0.29153	0.87748	0.44479	0.89665	0.15326
ZNF79	-0.0011449	0.54152	0.76225	0.89665	0.763395
VAMP5	-0.052893	0.47843	0.44552	0.89666	0.498413
CKLF	-0.98942	0.026178	0.44566	0.89673	1.43508
MAGEH1	-0.33558	0.21942	0.44556	0.89673	0.78114
KCNF1	0.35349	0.93802	0.76127	0.8968	0.40778
NFKBIL1	-0.30526	0.24491	0.44572	0.8968	0.75098
PROKR2	-0.20927	0.31847	0.44579	0.89681	0.65506
ZYX	0.43397	0.99935	0.76121	0.89681	0.32724
SMIM14	0.13768	0.69749	0.44579	0.89682	0.30811
C12orf42	0.43684	0.99875	0.44586	0.89685	0.00902
C16orf96	1.0912	0.29454	0.44586	0.89685	-0.64534
SPATA9	0.85785	0.54186	0.76107	0.89685	-0.09678
TCEANC	-0.29959	0.24941	0.76104	0.89685	1.06063
KAL1	0.37479	0.95294	0.76092	0.89686	0.38613
VSNL1	0.046165	0.59352	0.44596	0.89721	0.399795
ACSL3	0.23834	0.81555	0.44614	0.89723	0.2078
DUS2L	0.90832	0.6372	0.81316	0.89723	-0.09516
SPATA19	1.0473	0.33233	0.76067	0.89765	-0.28663
GGACT	0.65474	0.78731	0.76053	0.89783	0.10579
NOTCH1	0.20824	0.78149	0.44639	0.89783	0.23815
C9orf40	0.2671	0.84875	0.76034	0.89796	0.49324
TBC1D3	0.76881	0.64594	0.76026	0.89802	-0.00855
DDB2	0.38151	0.95843	0.44652	0.89803	0.06501
ASCC3	-0.070138	0.46072	0.44658	0.8981	0.516718
MTRNR2L5	-0.2513	0.40157	0.3971	0.8981	0.6484
BABAM1	-0.43753	0.15831	0.75994	0.89835	1.19747
TCP10L	0.14604	0.70743	0.75993	0.89835	0.61389
BARX1	0.27824	0.86037	0.75952	0.89843	0.48128
CCDC73	0.40385	0.97942	0.42714	0.89843	0.02329
COL6A3	0.56654	0.88454	0.44676	0.89843	-0.11978
DFNB31	0.22847	0.80409	0.44694	0.89843	0.21847
FMNL1	0.38445	0.96088	0.75953	0.89843	0.37508
HIST1H4C	0.32611	0.91285	0.75964	0.89843	0.43353
NECAB1	0.16194	0.72518	0.44695	0.89843	0.28501
PAQR7	0.27635	0.85822	0.4468	0.89843	0.17045
PRH1	0.11154	0.66849	0.75957	0.89843	0.64803
TNFSF12-TNFSF13	0.21786	0.81629	0.42705	0.89843	0.20919
TTLL11	0.035586	0.58185	0.75958	0.89843	0.723994
SAMD15	-0.7411	0.070117	0.44704	0.89844	1.18814
CHMP6	-0.1024	0.4246	0.75943	0.89868	0.86183
ANKRD40	-0.21299	0.31368	0.4472	0.8987	0.66019
GPR139	0.2993	0.88454	0.44724	0.8987	0.14794
PRB2	-0.15855	0.56432	0.81125	0.8987	0.9698
C4orf47	0.44978	0.98924	0.75889	0.89876	0.30911
CCDC61	-0.043998	0.48629	0.75889	0.89876	0.802888
CHRNA4	0.77975	0.63345	0.75931	0.89876	-0.02044
DOCK4	0.33184	0.92833	0.42787	0.89876	0.09603
IMPA2	0.81732	0.5919	0.44732	0.89876	-0.37
LGALS4	0.45664	0.98238	0.75888	0.89876	0.30224
LYZ	0.25899	0.83915	0.75891	0.89876	0.49992
PRR5	0.51802	0.93453	0.75905	0.89876	0.24103
SLITRK3	0.46136	0.97894	0.75913	0.89876	0.29777
TRIM49	0.64073	0.84245	0.39837	0.89876	-0.24236
DSTN	-0.003346	0.53977	0.7588	0.89877	0.762146
SLC25A42	0.33074	0.91714	0.44757	0.89877	0.11683
HPDL	0.63312	0.81009	0.75866	0.8989	0.12554
KRTAP19-6	0.21491	0.78932	0.75855	0.89896	0.54364
RAX	0.35363	0.93802	0.44762	0.89897	0.09399
TOM1L1	-0.11519	0.41259	0.75843	0.89897	0.87362
OR51I1	0.32976	0.91672	0.44765	0.89904	0.11789
MAML3	0.0374	0.58351	0.44777	0.89911	0.41037
DKK2	-0.076574	0.4547	0.44787	0.8994	0.524444
GSTA2	0.091939	0.72058	0.39938	0.89971	0.307441
EMR2	-0.095287	0.43218	0.75801	0.89972	0.853297
FBXL12	0.065483	0.6173	0.44818	0.89984	0.382697
PRDM6	0.33515	0.92007	0.44828	0.89985	0.11313
ACTR3B	-0.083686	0.49373	0.42934	0.89991	0.513026
ACE2	0.81696	0.59226	0.44841	0.89992	-0.36855
OR10G9	0.58476	0.86444	0.75789	0.89992	0.17313
CDK5R1	0.066827	0.61862	0.44848	0.89994	0.381653
CD46	-0.34954	0.21249	0.44854	0.90002	0.79808
LOC100506422	0.7005	0.73022	0.44856	0.90002	-0.25194
PSMC3IP	0.6677	0.77115	0.44864	0.90002	-0.21906
TNFAIP8L1	0.20949	0.78244	0.44859	0.90002	0.2391
RBMY1D	-0.58941	0.39471	0.2812	0.90008	0.87061
EBF4	0.68558	0.74927	0.44873	0.90009	-0.23685
POLR3D	0.91113	0.47399	0.44878	0.90015	-0.46235
ARL10	0.44039	0.99646	0.44901	0.90045	0.00862
GAS1	0.71013	0.7199	0.44904	0.90047	-0.26109
DDHD2	0.69494	0.73699	0.44934	0.90062	-0.2456
FAM194B	-0.45752	0.14636	0.4493	0.90062	0.90682
IL31	-0.45399	0.15082	0.44923	0.90062	0.90322
MAPK9	0.20402	0.77483	0.4494	0.90062	0.24538
SNAP47	0.64978	0.79377	0.75727	0.90062	0.10749
BHLHE40	0.45474	0.98438	0.44955	0.90086	-0.00519
C17orf66	0.32245	0.91019	0.75719	0.90087	0.43474
C5orf28	0.69165	0.74131	0.75705	0.90111	0.0654
ZNFX1	0.6956	0.73608	0.44964	0.90111	-0.24596
LY6E	0.5153	0.93647	0.757	0.90112	0.2417
GAK	0.45644	0.98245	0.75697	0.90119	0.30053
TACC1	0.98118	0.39596	0.44973	0.90119	-0.53145
C2CD4C	-0.56419	0.096565	0.75691	0.90121	1.3211
FANCI	0.63574	0.80777	0.7569	0.90121	0.12116
SOX7	0.43917	0.99652	0.75689	0.90121	0.31772
ZNF572	-0.47601	0.12867	0.75683	0.90127	1.23284
ICAM3	0.39477	0.96737	0.75673	0.90145	0.36196
ANKRD66	0.27328	0.85496	0.44995	0.9015	0.17667
CGN	0.53497	0.91785	0.75657	0.9015	0.2216
KDM6A	0.20683	0.7787	0.45014	0.9015	0.24331
MARC2	1.0098	0.36601	0.45	0.9015	-0.5598
PHLPP2	0.039094	0.58578	0.44998	0.9015	0.410886
RGS18	1.2238	0.19547	0.45004	0.9015	-0.77376
RSAD2	0.058205	0.60917	0.44994	0.9015	0.391735
SIDT2	-0.52164	0.10958	0.45005	0.9015	0.97169
E2F8	0.50509	0.94402	0.75654	0.90151	0.25145
PTPN3	-0.081052	0.44877	0.45017	0.90151	0.531222
CYP2A6	0.65374	0.78848	0.75637	0.9019	0.10263
DNAJC30	0.17501	0.74055	0.7563	0.9019	0.58129
LRRC43	0.21592	0.7903	0.45046	0.9019	0.23454
MYO3B	0.51815	0.93453	0.45049	0.9019	-0.06766
ZNF564	0.38189	0.95847	0.7562	0.9019	0.37431
TM4SF18	0.70522	0.72514	0.45051	0.90191	-0.25471
ACTB	0.17938	0.74656	0.45068	0.90193	0.2713
LRRC14	0.4675	0.97197	0.45056	0.90193	-0.01694
NXPH3	0.62355	0.82145	0.7559	0.90193	0.13235
TIMM10	-0.58411	0.096565	0.45069	0.90193	1.0348
ANKRD34C	0.57474	0.87729	0.4509	0.90203	-0.12384
CAND2	0.57401	0.87748	0.45084	0.90203	-0.12317
CDX4	-0.19011	0.33675	0.75569	0.90203	0.9458
H2AFV	0.17086	0.73555	0.45093	0.90203	0.28007
MPPED1	0.39289	0.96687	0.45091	0.90203	0.05802
NDRG2	0.20778	0.78086	0.45099	0.90203	0.24321
SERPINI1	-0.012215	0.52842	0.45099	0.90203	0.463205
ZBED1_X	0.60816	0.83933	0.45076	0.90203	-0.1574
CCDC129	0.3692	0.94977	0.75553	0.90205	0.38633
MAFK	0.0020823	0.54426	0.75557	0.90205	0.753488
PGK2	0.040675	0.58827	0.45103	0.90205	0.410355
KRTAP5-7	0.074048	0.62359	0.45121	0.90218	0.377162
SURF1	0.068887	0.62004	0.4512	0.90218	0.382313
TMEM216	1.1488	0.25123	0.45118	0.90218	-0.69762
OBP2A	0.4888	0.96002	0.43249	0.90225	-0.05631
ARPC3	-0.25648	0.27803	0.75541	0.90226	1.01189
CGB	0.027812	0.61227	0.43256	0.90226	0.404748
FAM73B	0.44345	0.99378	0.75541	0.90226	0.31196
FYN	0.2577	0.83695	0.45144	0.90228	0.19374
SPRR2D	1.1411	0.45066	0.80428	0.90228	-0.33682
SPINT2	-0.023551	0.51034	0.45146	0.90235	0.475011
DNAJB1	0.5503	0.9032	0.45151	0.90241	-0.09879
GATSL2	0.76111	0.76588	0.80392	0.90243	0.04281
OR7A10	0.32514	0.91144	0.45154	0.90243	0.1264
EPS8L1	0.47802	0.96447	0.75502	0.9025	0.277
PABPN1L	0.29122	0.87732	0.7551	0.9025	0.46388
TP53BP2	-0.073676	0.45765	0.75504	0.9025	0.828716
NEO1	1.1386	0.25938	0.45163	0.90251	-0.68697
NUP133	-0.0037096	0.53948	0.45162	0.90251	0.45533
HIST1H3A	0.45595	0.9825	0.75492	0.90258	0.29897
REPS1	0.32617	0.91302	0.75482	0.90265	0.42865
NHLH1	0.18041	0.74801	0.75468	0.90273	0.57427
PIP	0.36949	0.95	0.45179	0.90273	0.0823
SQRDL	0.015525	0.56001	0.75469	0.90273	0.739165
WDR55	-0.50482	0.11493	0.75455	0.90291	1.25937
GCLC	0.49441	0.95234	0.75451	0.90297	0.2601
KLKB1	0.27715	0.8594	0.4519	0.90298	0.17475
SLC6A1	0.43207	0.99708	0.75433	0.90316	0.32226
SLC51B	0.26292	0.84363	0.75414	0.90322	0.49122
HK3	-0.74128	0.070117	0.7541	0.90324	1.49538
PLA2G4D	0.9211	0.46265	0.75409	0.90324	-0.16701
HIST1H1D	-0.053592	0.47843	0.45219	0.90337	0.505782
LIN28B	0.12128	0.67932	0.45214	0.90337	0.33086
GRIK3	0.66981	0.7682	0.75394	0.90338	0.08413
KRT31	0.3682	0.94868	0.75362	0.90341	0.38542
KRTAP19-5	0.11519	0.67228	0.45259	0.90341	0.3374
RBP4	0.18793	0.75502	0.75387	0.90341	0.56594
SLC30A6	-0.12934	0.39596	0.45255	0.90341	0.58189
LDB3	0.26316	0.84363	0.75358	0.90348	0.49042
DAD1	0.1151	0.67219	0.4527	0.9035	0.3376
DNAJC14	0.008966	0.5528	0.45286	0.9035	0.443894
MMP27	-0.31623	0.2333	0.45277	0.9035	0.769
MSANTD1	0.57565	0.87635	0.45282	0.9035	-0.12283
SPATA31C1	0.35672	0.93919	0.45283	0.9035	0.09611
SCUBE1	0.64064	0.80203	0.75353	0.90351	0.11289
ADAMTS9	0.61981	0.8255	0.45315	0.90354	-0.16666
BRCC3	0.47559	0.96632	0.4531	0.90354	-0.02249
CDK16	0.33754	0.92277	0.75322	0.90354	0.41568
FOSB	-0.24366	0.29077	0.45329	0.90354	0.69695
KRTAP13-1	-0.15589	0.3699	0.75317	0.90354	0.90906
LACTB2	-0.19997	0.3303	0.45331	0.90354	0.65328
NR2C1	0.067779	0.61894	0.75343	0.90354	0.685651
PAK3	0.56329	0.88815	0.45332	0.90354	-0.10997
PARG	0.14604	0.70743	0.45313	0.90354	0.30709
PRCD	0.043476	0.59099	0.45312	0.90354	0.409644
SEP2	-0.52561	0.30316	0.36879	0.90354	0.8944
SLC35E2	0.65862	0.80349	0.76409	0.90354	0.10547
SLC8A3	0.067042	0.61863	0.75312	0.90354	0.686078
SLFN13	0.065989	0.61784	0.75322	0.90354	0.687231
TMEM64	0.91703	0.46753	0.45333	0.90354	-0.4637
VPS13D	0.24609	0.82338	0.75312	0.90354	0.50703
CCL16	0.76605	0.65059	0.45338	0.90355	-0.31267
BDH1	0.68024	0.75427	0.45344	0.90362	-0.2268
BDKRB1	0.39332	0.96703	0.45389	0.90362	0.06057
BROX	0.17806	0.74445	0.45398	0.90362	0.27592
C6orf136	0.066588	0.61844	0.45373	0.90362	0.387142
CD248	1.0016	0.37473	0.45409	0.90362	-0.54751
CFTR	0.062707	0.61451	0.45398	0.90362	0.391273
CHAMP1	0.47002	0.9702	0.75277	0.90362	0.28275
CTNNA1	-0.058475	0.47289	0.45387	0.90362	0.512345
DNPH1	0.43844	0.99694	0.75278	0.90362	0.31434
FAM189B	0.53784	0.91559	0.75263	0.90362	0.21479
FAM86B2	-0.29522	0.4562	0.36961	0.90362	0.66483
FNDC3A	-0.13405	0.39226	0.45411	0.90362	0.58816
GSTK1	0.36626	0.94757	0.45383	0.90362	0.08757
P4HTM	0.30529	0.89059	0.45391	0.90362	0.14862
PTH2R	0.42208	0.99107	0.45407	0.90362	0.03199
RAD51B	0.45673	0.98238	0.4538	0.90362	-0.00293
RNASE3	0.38699	0.96237	0.45365	0.90362	0.06666
SPATA31D1	0.31321	0.90058	0.45373	0.90362	0.14052
STRIP2	0.45773	0.98201	0.45386	0.90362	-0.00387
USP17L24	0.27872	0.93587	0.83198	0.90362	0.55326
TSR3	0.55654	0.89613	0.45427	0.90364	-0.10227
TSSK4	0.37672	0.9545	0.45418	0.90364	0.07746
ZSCAN4	0.47996	0.96325	0.45424	0.90364	-0.02572
AAED1	0.28843	0.87395	0.75176	0.90367	0.46333
ACAT2	0.73684	0.68976	0.45514	0.90367	-0.2817
ACOT12	0.35243	0.93775	0.4551	0.90367	0.10267
ADAD1	-0.14522	0.37949	0.75212	0.90367	0.89734
C1orf141	0.34733	0.93383	0.45446	0.90367	0.10713
CADM4	0.019872	0.56432	0.75171	0.90367	0.731838
CBY1	0.72546	0.70124	0.75201	0.90367	0.02655
CDH16	0.36191	0.94403	0.45502	0.90367	0.09311
FAF2	0.20851	0.78164	0.75151	0.90367	0.543
FAHD2A	0.19102	0.75911	0.45502	0.90367	0.264
FAM118B	0.10496	0.66316	0.45452	0.90367	0.34956
FAR2	0.37388	0.95234	0.75209	0.90367	0.37821
FBXW2	0.12562	0.68406	0.75207	0.90367	0.62645
FCHO2	-1.2273	0	0.75185	0.90367	1.97915
GALNT4	0.55301	0.90003	0.45481	0.90367	-0.0982
GPX3	0.22338	0.79889	0.75189	0.90367	0.52851
H6PD	0.3451	0.93171	0.75209	0.90367	0.40699
HIST1H2BJ	-0.11015	0.41742	0.45467	0.90367	0.56482
IFT52	-0.1024	0.4246	0.75138	0.90367	0.85378
KRTAP16-1	0.14349	0.70408	0.45446	0.90367	0.31097
LILRB5	-0.47292	0.12891	0.75218	0.90367	1.2251
LRR1	-0.050718	0.47996	0.45454	0.90367	0.505258
PLCB1	0.55428	0.89888	0.75202	0.90367	0.19774
RAD52	0.51371	0.938	0.75225	0.90367	0.23854
RNF24	0.39823	0.9702	0.75171	0.90367	0.35348
RNMT	0.78374	0.62958	0.45482	0.90367	-0.32892
SLC2A14	0.3519	0.9374	0.45478	0.90367	0.10288
SORT1	-0.43894	0.1578	0.75191	0.90367	1.19085
TEX37	0.021523	0.56574	0.4543	0.90367	0.432777
TMPRSS11F	0.25413	0.83285	0.4546	0.90367	0.20047
TTC24	0.52297	0.92982	0.45514	0.90367	-0.06783
WEE2	0.58136	0.86942	0.75145	0.90367	0.17009
XK	0.13853	0.69784	0.75177	0.90367	0.61324
ZFP1	0.11693	0.67465	0.4551	0.90367	0.33817
ZPBP	0.59888	0.85024	0.45469	0.90367	-0.14419
EIF2A	-0.676	0.075843	0.45517	0.90368	1.13117
ANO5	0.012325	0.55665	0.4552	0.90369	0.442875
UPF3A	-0.84175	0.057851	0.4552	0.90369	1.29695
IL5	0.5933	0.85497	0.7513	0.90371	0.158
PPM1B	0.15372	0.71651	0.45548	0.90371	0.30176
KRT26	0.49528	0.95173	0.75106	0.90378	0.25578
UBE2S	0.51736	0.93453	0.7511	0.90378	0.23374
CLIC4	-0.43513	0.15878	0.45557	0.90384	0.8907
CALML4	-0.0089751	0.53178	0.45577	0.90408	0.464745
CLRN1	0.12948	0.68968	0.75094	0.90408	0.62146
FGFR1OP2	1.0227	0.35407	0.45579	0.9041	-0.56691
UVSSA	-0.0457	0.48577	0.45584	0.9041	0.50154
CDH8	0.59914	0.84996	0.4559	0.90416	-0.14324
ADAM19	0.19467	0.76391	0.45606	0.90421	0.26139
C1orf21	-0.44976	0.15325	0.45603	0.90421	0.90579
C9orf172	0.27262	0.85465	0.75056	0.90421	0.47794
CXCR6	-0.23156	0.29921	0.75057	0.90421	0.98213
DECR1	-0.015066	0.52428	0.75076	0.90421	0.765826
PRR9	0.041938	0.58934	0.45606	0.90421	0.414122
SLC29A1	0.24912	0.82672	0.75056	0.90421	0.50144
TRIAP1	0.24843	0.82594	0.7506	0.90421	0.50217
ZSCAN20	0.48483	0.96055	0.75076	0.90421	0.26593
HIC2	0.75501	0.66519	0.45613	0.90422	-0.29888
SIX3	0.14152	0.70124	0.45616	0.90422	0.31464
CHCHD5	-0.5699	0.096565	0.45638	0.90426	1.02628
FOXA3	0.49418	0.95234	0.75047	0.90426	0.25629
M6PR	0.34315	0.92945	0.7504	0.90426	0.40725
RPL27A	-0.27613	0.26481	0.45634	0.90426	0.73247
SDK2	0.30756	0.89366	0.45625	0.90426	0.14869
TRAFD1	0.24782	0.82538	0.75043	0.90426	0.50261
TSGA10IP	0.18265	0.74962	0.45622	0.90426	0.27357
SMYD1	0.15038	0.71231	0.4564	0.90427	0.30602
ARHGAP9	0.52411	0.92921	0.45645	0.90429	-0.06766
METAP1D	0.27603	0.85776	0.7503	0.90429	0.47427
SGSM3	0.31021	0.89745	0.45652	0.90429	0.14631
MYB	0.38824	0.96326	0.75017	0.9043	0.36193
HEY2	0.064281	0.61599	0.75013	0.90442	0.685849
CDRT15	0.4259	0.9934	0.75005	0.90449	0.32415
CTNND1	0.78283	0.63099	0.75007	0.90449	-0.03276
APCDD1	0.37874	0.95643	0.45659	0.9045	0.07785
RBP5	0.23773	0.8146	0.74997	0.9045	0.51224
DEFB132	0.59695	0.85177	0.4568	0.90457	-0.14015
DUSP16	0.57037	0.8807	0.45672	0.90457	-0.11365
FOXF2	-0.29658	0.25123	0.74977	0.90457	1.04635
LAMC2	0.43566	0.99963	0.45689	0.90457	0.02123
MESDC2	-0.25992	0.27506	0.74996	0.90457	1.00988
NAE1	0.22976	0.80626	0.45675	0.90457	0.22699
OR4C6	0.71002	0.71994	0.4569	0.90457	-0.25312
PHGDH	-0.076796	0.45464	0.74985	0.90457	0.826646
TEAD1	0.14581	0.70743	0.4567	0.90457	0.31089
GABRQ	0.31147	0.89825	0.45717	0.9046	0.1457
HIST1H2AD	-0.053148	0.47843	0.45702	0.9046	0.510168
NEUROD6	0.7172	0.71163	0.4571	0.9046	-0.2601
OR2C1	0.058685	0.60964	0.74974	0.9046	0.691055
RNASEH2B	0.50847	0.94063	0.4572	0.9046	-0.05127
XCR1	0.79618	0.61784	0.45712	0.9046	-0.33906
C15orf54	-0.1159	0.41235	0.45733	0.90484	0.57323
DENND4A	-0.22583	0.30478	0.74903	0.90484	0.97486
GYS1	0.43746	0.99783	0.45746	0.90484	0.02
MRAP	-0.10374	0.42367	0.74937	0.90484	0.85311
POLR3GL	0.10802	0.66519	0.74947	0.90484	0.64145
SPACA5	0.29211	0.87755	0.45741	0.90484	0.1653
TMEM72	0.7492	0.67248	0.74911	0.90484	-9e-05
TMEM92	-0.029499	0.50469	0.74947	0.90484	0.778969
TRIM50	0.27927	0.86145	0.45745	0.90484	0.17818
MKI67	-0.095636	0.43176	0.45752	0.90491	0.553156
SLC25A22	-0.47029	0.12976	0.45767	0.90508	0.92796
SLC12A1	0.30094	0.886	0.45772	0.9052	0.15678
AATK	0.59138	0.85685	0.45848	0.90582	-0.1329
AKAP6	0.47966	0.96342	0.74822	0.90582	0.26856
ALDH7A1	0.23491	0.81009	0.74791	0.90582	0.513
BLOC1S3	-0.013753	0.5258	0.74808	0.90582	0.761833
CPSF4L	1.0515	0.32941	0.74823	0.90582	-0.30327
GSTT1	0.24836	0.82594	0.74752	0.90582	0.49916
HLCS	-0.17965	0.34763	0.45841	0.90582	0.63806
IFNB1	0.58398	0.86563	0.748	0.90582	0.16402
L2HGDH	0.15429	0.71714	0.74788	0.90582	0.59359
MMP16	0.29161	0.87748	0.45858	0.90582	0.16697
MUC12	0.27489	0.85647	0.74828	0.90582	0.47339
POF1B	-0.17661	0.35098	0.74771	0.90582	0.92432
PSRC1	0.80683	0.60536	0.74776	0.90582	-0.05907
QRICH2	-0.35146	0.2112	0.45848	0.90582	0.80994
REC8	-0.6778	0.075843	0.74807	0.90582	1.42587
RNASEK	0.3206	0.90797	0.74761	0.90582	0.42701
SNRPB2	-0.42183	0.16951	0.45809	0.90582	0.87992
SOX30	-0.043101	0.48654	0.74808	0.90582	0.791181
TBPL1	0.1881	0.75545	0.74767	0.90582	0.55957
TH	0.70992	0.71998	0.45852	0.90582	-0.2514
UTS2B	0.21917	0.79493	0.4581	0.90582	0.23893
XRCC5	-0.18846	0.33838	0.7477	0.90582	0.93616
ZNF687	0.0086736	0.55271	0.45853	0.90582	0.449856
KIF1C	-0.29116	0.25381	0.45862	0.90583	0.74978
ENO2	0.10617	0.66376	0.45872	0.90589	0.35255
ZIC5	0.54816	0.905	0.74731	0.90595	0.19915
HSPB8	0.30284	0.88815	0.74729	0.90596	0.44445
ZKSCAN1	0.56521	0.88565	0.45877	0.90596	-0.10644
RAB8B	0.13415	0.69341	0.45887	0.90608	0.32472
LYPD2	0.28879	0.87402	0.45894	0.9061	0.17015
PUS7L	0.32872	0.91618	0.45897	0.9061	0.13025
TTI2	-0.050026	0.4807	0.45892	0.9061	0.508946
ZCCHC12	-0.026147	0.50685	0.74713	0.9061	0.773277
PLEKHG6	0.070808	0.62116	0.74706	0.90622	0.676252
C1orf115	0.077367	0.62769	0.45928	0.90648	0.381913
H1FNT	0.96916	0.41168	0.45918	0.90648	-0.50998
SRP72	1.2724	0.15899	0.74679	0.90648	-0.52561
TRAF7	1.2079	0.20625	0.7469	0.90648	-0.461
SCN5A	0.69642	0.73553	0.45931	0.90649	-0.23711
ADCY5	-0.080024	0.451	0.74651	0.90655	0.826534
DHX29	0.48813	0.95761	0.74651	0.90655	0.25838
HAGH	0.25083	0.82885	0.4597	0.90655	0.20887
KLHL15	0.4039	0.97466	0.45963	0.90655	0.05573
NEURL4	0.24332	0.82095	0.45936	0.90655	0.21604
PANK2	0.42859	0.99567	0.45946	0.90655	0.03087
PCDHGB3	-0.83572	0.28535	0.29929	0.90655	1.13501
PDCD2	-0.3239	0.22664	0.45939	0.90655	0.78329
RNF214	-0.54733	0.098222	0.74646	0.90655	1.29379
VGLL2	-0.1369	0.38795	0.74654	0.90655	0.88344
VPRBP	0.318	0.9058	0.45963	0.90655	0.14163
KCNIP3	1.13	0.26638	0.45979	0.90669	-0.67021
CSRNP3	0.49066	0.95485	0.74628	0.90698	0.25562
DHRSX_X	0.82191	0.58612	0.46	0.90722	-0.36191
TEP1	-0.2066	0.32225	0.46014	0.90757	0.66674
HSPB7	0.21693	0.79181	0.46019	0.90763	0.24326
CENPB	0.70778	0.72186	0.46027	0.90764	-0.24751
MTMR2	0.14482	0.70583	0.46029	0.90764	0.31547
SYNRG	0.5183	0.93447	0.74598	0.90765	0.22768
C2	0.39563	0.96785	0.74579	0.90779	0.35016
CYB5D2	0.0326	0.57839	0.46042	0.90779	0.42782
KRTAP29-1	0.54301	0.91032	0.4604	0.90779	-0.08261
PI4K2B	0.48848	0.95706	0.46044	0.90779	-0.02804
C6	0.63567	0.80777	0.46051	0.90783	-0.17516
CD68	0.48144	0.9619	0.74543	0.90783	0.26399
EVA1A	0.13026	0.69	0.46065	0.90783	0.33039
HLA-DRB1	0.19597	0.7655	0.46054	0.90783	0.26457
IL17F	0.5482	0.90499	0.46049	0.90783	-0.08771
INCENP	0.20733	0.77983	0.74568	0.90783	0.53835
SPNS2	-0.08093	0.44885	0.74547	0.90783	0.8264
ZNF69	-0.28618	0.25695	0.46068	0.90789	0.74686
AQP12B	-0.034731	0.49793	0.74529	0.90808	0.780021
SIGLEC7	0.55491	0.89822	0.74527	0.90808	0.19036
SOX6	0.6483	0.79565	0.46083	0.90808	-0.18747
ZNF645	0.65733	0.7839	0.7453	0.90808	0.08797
FGF11	0.45948	0.98021	0.74518	0.90832	0.2857
PEX11G	-0.55736	0.098022	0.46105	0.90833	1.01841
WFDC10A	0.081889	0.63235	0.46104	0.90833	0.379151
CXCL1	0.78191	0.63204	0.46109	0.90834	-0.32082
DCAF12L2	0.25639	0.83568	0.46112	0.90834	0.20473
IRAK4	0.42549	0.99311	0.46118	0.90841	0.03569
RTKN2	0.64386	0.79915	0.46118	0.90841	-0.18268
ARHGEF38	-0.21298	0.31368	0.46167	0.90849	0.67465
CCDC150	0.15737	0.72103	0.46164	0.90849	0.30427
CCNT2	-0.19791	0.33077	0.46167	0.90849	0.65958
CIRH1A	-0.089571	0.43694	0.46152	0.90849	0.551091
COG2	-0.31299	0.23664	0.46156	0.90849	0.77455
COX7C	0.23146	0.80777	0.74484	0.90849	0.51338
ECH1	0.44568	0.99159	0.74466	0.90849	0.29898
KIAA1586	0.051127	0.6011	0.74483	0.90849	0.693703
LAG3	-0.089214	0.43751	0.46131	0.90849	0.550524
NUDT9	0.037445	0.58351	0.46157	0.90849	0.424125
OR6C70	0.66097	0.77943	0.46129	0.90849	-0.19968
OSMR	0.4341	0.99935	0.74471	0.90849	0.31061
SLC16A11	0.3023	0.88789	0.74491	0.90849	0.44261
SLC26A3	0.84076	0.56313	0.74456	0.90849	-0.0962
ZMIZ1	-0.060513	0.46972	0.46185	0.90896	0.522363
COPZ2	-0.45521	0.15061	0.46202	0.90904	0.91723
CSTF2	-0.27007	0.26834	0.46198	0.90904	0.73205
DCLRE1B	-0.20904	0.31962	0.46199	0.90904	0.67103
IGSF11	0.20269	0.77272	0.46201	0.90904	0.25932
RAB1B	-0.27699	0.26481	0.46196	0.90904	0.73895
ANXA2R	0.69903	0.73178	0.74427	0.90905	0.04524
GLRA2	0.7014	0.72892	0.46215	0.90905	-0.23925
C12orf52	0.31339	0.90076	0.46229	0.90913	0.1489
ZNF268	1.3978	0.096565	0.74418	0.90913	-0.65362
PFDN2	-0.068793	0.46198	0.46239	0.90919	0.531183
DOK6	-0.067085	0.4635	0.7441	0.9092	0.811185
OR51E2	0.38827	0.96331	0.46242	0.9092	0.07415
CEP128	0.6837	0.75084	0.46252	0.90938	-0.22118
PSG6	0.28685	0.87188	0.46265	0.9094	0.1758
TRAF1	0.45744	0.98216	0.74393	0.9094	0.28649
OR2A2	0.32703	0.91442	0.7439	0.90941	0.41687
PLXDC2	0.012196	0.55665	0.46274	0.90941	0.450544
CHCHD7	-0.21737	0.3093	0.46279	0.90942	0.68016
ARMC2	0.31406	0.90153	0.46311	0.9096	0.14905
CCDC113	0.3219	0.90953	0.74354	0.9096	0.42164
ERCC4	0.75203	0.66947	0.46326	0.9096	-0.28877
OR4K13	0.62287	0.82173	0.74373	0.9096	0.12086
PPP1R27	0.19453	0.76372	0.46302	0.9096	0.26849
RFPL4AL1	0.36616	0.95955	0.76641	0.9096	0.40025
RNF122	0.32578	0.9121	0.74361	0.9096	0.41783
SIGLEC9	0.71856	0.7094	0.74345	0.9096	0.02489
STXBP1	-0.98112	0.026178	0.46305	0.9096	1.44417
TCF20	0.17647	0.74185	0.46323	0.9096	0.28676
TLX1NB	0.26126	0.84198	0.46324	0.9096	0.20198
WDFY4	-0.38526	0.19144	0.74358	0.9096	1.12884
GRM2	0.048746	0.59769	0.46332	0.90961	0.414574
MEI1	0.25607	0.83567	0.74334	0.90961	0.48727
PFKFB3	0.74246	0.68206	0.46335	0.90973	-0.27911
ZFP42	0.19909	0.76945	0.46341	0.90974	0.26432
ZFP57	-0.27352	0.26707	0.74317	0.90974	1.01669
ABCE1	0.010035	0.55362	0.46344	0.90975	0.453405
OCRL	0.39379	0.96725	0.74309	0.90981	0.3493
EMR3	0.49089	0.95468	0.74303	0.91005	0.25214
AGBL3	0.16812	0.73175	0.46367	0.91011	0.29555
HIST1H4F	0.4082	0.97942	0.46376	0.91018	0.05556
NUP35	0.27285	0.85467	0.46375	0.91018	0.1909
MFF	0.14849	0.70993	0.46379	0.91019	0.3153
KIAA0430	-0.068866	0.46198	0.46381	0.9102	0.532676
DNM1	0.47197	0.96832	0.46405	0.91021	-0.00792
ITPKB	0.17286	0.73751	0.46387	0.91021	0.29101
RRNAD1	0.15088	0.71298	0.74281	0.91021	0.59193
SIRT2	0.13692	0.69664	0.46414	0.91022	0.32722
NUMBL	0.95368	0.42661	0.74269	0.91029	-0.21099
SLC35B2	-0.42464	0.16857	0.74269	0.91029	1.16733
SLC38A4	0.32825	0.91569	0.4642	0.91029	0.13595
TRIM71	0.66243	0.77754	0.74271	0.91029	0.08028
CITED4	0.97473	0.40465	0.46448	0.91055	-0.51025
KCNQ1	0.19319	0.76252	0.46451	0.91055	0.27132
C15orf32	0.6144	0.83205	0.74229	0.91078	0.12789
PLAUR	0.14162	0.70124	0.7423	0.91078	0.60068
HOXC10	0.41111	0.98201	0.46462	0.91085	0.05351
SEPT2	0.2186	0.86585	0.38501	0.91085	0.16641
HEATR2	-0.24601	0.2895	0.46469	0.91086	0.7107
ATP5I	0.10717	0.66454	0.46496	0.91087	0.35779
CALY	-0.19905	0.3303	0.74189	0.91087	0.94094
CD24	0.63997	0.80297	0.46488	0.91087	-0.17509
CRELD2	0.71691	0.7119	0.74206	0.91087	0.02515
HS3ST3B1	0.3134	0.91117	0.44615	0.91087	0.13275
IDO1	0.14819	0.70969	0.46487	0.91087	0.31668
IMPG1	0.18435	0.75092	0.74199	0.91087	0.55764
LYRM9	1.1227	0.26922	0.74194	0.91087	-0.38076
PIGM	0.31653	0.90355	0.74211	0.91087	0.42558
SEPT5	1.4598	0.24675	0.38526	0.91087	-1.07454
ZNF778	-0.10524	0.42185	0.46505	0.91087	0.57029
ZNF814	1.5168	0.063525	0.74203	0.91087	-0.77477
TIMD4	0.5642	0.88743	0.46511	0.91094	-0.09909
GIP	0.23131	0.80777	0.46531	0.91123	0.234
DRD1	0.39484	0.96737	0.7416	0.91125	0.34676
PRF1	0.62114	0.82384	0.74157	0.91125	0.12043
SCNM1	0.30956	0.89651	0.74155	0.91125	0.43199
SPATA7	0.11914	0.67657	0.74161	0.91125	0.62247
FSCN1	0.24073	0.81882	0.46556	0.91148	0.22483
PGAM2	1.2404	0.1811	0.74127	0.9116	-0.49913
C15orf60	-0.1691	0.35735	0.74121	0.91161	0.91031
ADAMTSL3	0.082914	0.63345	0.46572	0.91162	0.382806
WFIKKN2	0.23609	0.81176	0.74114	0.91162	0.50505
MAP4K4	0.52725	0.92512	0.46578	0.91185	-0.06147
TCEA2	0.04223	0.58972	0.46579	0.91186	0.42356
REL	0.33209	0.91817	0.46591	0.91187	0.13382
VPS37A	0.81167	0.59868	0.74099	0.91187	-0.07068
ACTL10	0.79243	0.62056	0.74095	0.91193	-0.05148
TOR1A	0.42507	0.99278	0.46602	0.91193	0.04095
BCL2L13	0.16556	0.72862	0.46613	0.91194	0.30057
RAB38	0.84168	0.56209	0.46605	0.91194	-0.37563
OR2Y1	0.2949	0.88036	0.46615	0.91195	0.17125
MEF2D	-0.30051	0.24847	0.7408	0.91202	1.04131
NLRP5	0.38632	0.9619	0.74073	0.91203	0.35441
PCDHGA12	-0.091181	0.69765	0.80839	0.91203	0.899571
CETN2	0.20092	0.77158	0.46631	0.91209	0.26539
COL13A1	0.24653	0.82419	0.46633	0.9121	0.2198
LAPTM4B	0.61256	0.8335	0.74055	0.91222	0.12799
KCNJ10	0.92998	0.45446	0.74052	0.91228	-0.18946
TGIF2LY	0.98155	0.39596	0.46664	0.91263	-0.51491
USP9Y	0.41835	0.98862	0.46667	0.91275	0.04832
IL1A	0.47136	0.96918	0.46669	0.91276	-0.00467
ASCL3	0.49416	0.95234	0.46722	0.91279	-0.02694
BCOR	0.1389	0.69825	0.46689	0.91279	0.32799
CNR1	0.40761	0.9787	0.73951	0.91279	0.3319
CPXM2	0.56155	0.89017	0.73954	0.91279	0.17799
EYA2	0.13783	0.69762	0.74003	0.91279	0.6022
EZH2	0.8428	0.56057	0.46742	0.91279	-0.37538
GPR17	0.42645	0.99364	0.46745	0.91279	0.041
HNRNPLL	0.32762	0.91524	0.46704	0.91279	0.13942
IDNK	0.062668	0.61451	0.46682	0.91279	0.404152
KRTAP1-3	0.50119	0.94735	0.73981	0.91279	0.23862
LY6G6C	0.61031	0.83681	0.73996	0.91279	0.12965
LYG2	-0.027073	0.50672	0.46733	0.91279	0.494403
MED12L	-0.11611	0.41215	0.46707	0.91279	0.58318
MRGPRX4	-0.49394	0.1211	0.46702	0.91279	0.96096
MS4A2	1.2334	0.18531	0.73968	0.91279	-0.49372
MSL1	0.1186	0.67614	0.7394	0.91279	0.6208
OR7D2	-0.44697	0.15488	0.74004	0.91279	1.18701
OR8B12	-0.16845	0.35821	0.46742	0.91279	0.63587
PRSS16	0.14676	0.70787	0.7399	0.91279	0.59314
RAP1GAP	0.54957	0.90355	0.4674	0.91279	-0.08217
RAPGEF5	0.17794	0.74431	0.46698	0.91279	0.28904
RCAN2	0.37012	0.95039	0.73951	0.91279	0.36939
RIPPLY2	0.17961	0.74656	0.46729	0.91279	0.28768
SLC6A17	0.047589	0.5955	0.46731	0.91279	0.419721
SMCR9	0.41774	0.98842	0.46689	0.91279	0.04915
SMS	0.26637	0.84751	0.4672	0.91279	0.20083
TLE3	0.38647	0.9619	0.46678	0.91279	0.08031
ILDR1	0.37101	0.95087	0.46752	0.91285	0.09651
CXorf23	0.34863	0.93453	0.73892	0.9131	0.39029
RAB40B	0.31245	0.89949	0.73897	0.9131	0.42652
SMCO4	0.50085	0.94764	0.73893	0.9131	0.23808
TTC4	-0.03414	0.49821	0.46772	0.9131	0.50186
FAM177B	-0.0023728	0.54082	0.46797	0.91345	0.470343
ABP1	0.73363	0.69219	0.46797	0.91351	-0.26566
BAG3	0.4316	0.9969	0.46822	0.91359	0.03662
EIF4A1	0.11996	0.67718	0.7385	0.91359	0.61854
FAM71C	0.087529	0.63975	0.4683	0.91359	0.380771
HSDL2	0.56924	0.88243	0.46832	0.91359	-0.10092
MMAB	0.41162	0.98227	0.7385	0.91359	0.32688
CHRFAM7A	-0.075039	0.45529	0.46837	0.9136	0.543409
ZNF491	0.080687	0.63175	0.46841	0.9136	0.387723
HOXD3	0.50231	0.94688	0.46856	0.91362	-0.03375
KCNE3	0.23487	0.81009	0.4685	0.91362	0.23363
OR8K3	0.012002	0.55648	0.73838	0.91368	0.726378
MEIS1	0.66605	0.77247	0.46874	0.91386	-0.19731
RPN2	0.12365	0.68282	0.46887	0.91398	0.34522
SGK223	0.14655	0.70787	0.73823	0.91398	0.59168
KRTAP22-2	0.32458	0.91101	0.46893	0.91399	0.14435
STAR	0.51685	0.93507	0.73813	0.914	0.22128
CHTF8	0.12845	0.68845	0.46906	0.91417	0.34061
SP140	-0.3482	0.21364	0.73794	0.91424	1.08614
UBE3D	0.63125	0.81207	0.73792	0.91424	0.10667
ESYT2	0.6582	0.78297	0.46924	0.91426	-0.18896
NME5	0.6409	0.80203	0.73784	0.91426	0.09694
SAE1	-0.05306	0.47843	0.7378	0.91426	0.79086
ZNF677	0.75472	0.66572	0.46922	0.91426	-0.2855
SDF2L1	0.16973	0.73466	0.46938	0.91433	0.29965
SP110	1.3069	0.13744	0.73773	0.91433	-0.56917
C1QTNF1	0.61973	0.82552	0.46947	0.91445	-0.15026
MUC1	-0.7345	0.070117	0.46948	0.91445	1.20398
HYKK	0.37439	0.96893	0.39083	0.91446	0.01644
PRAMEF22	0.2755	0.89308	0.42422	0.91446	0.14872
SEPT3	0.46458	0.97942	0.39088	0.91447	-0.0737
PM20D2	0.50784	0.94132	0.73748	0.91448	0.22964
SAGE1	0.23474	0.81009	0.73745	0.91448	0.50271
TSTD3	-0.10198	0.42514	0.46971	0.91454	0.57169
OR2T1	0.40858	0.97942	0.73741	0.9146	0.32883
C7orf72	0.98328	0.39471	0.73737	0.91466	-0.24591
KIAA1522	-0.22158	0.30678	0.46981	0.91468	0.69139
MPG	0.55615	0.89673	0.46979	0.91468	-0.08636
OTX2	0.14552	0.7072	0.4699	0.91479	0.32438
BAIAP2L1	0.090221	0.64288	0.47003	0.9148	0.379809
THOC2	0.12386	0.68282	0.46992	0.9148	0.34606
NFATC2IP	-0.36707	0.20351	0.47039	0.91488	0.83746
OR13F1	0.31834	0.9059	0.47014	0.91488	0.1518
PSG1	0.66454	0.7746	0.7371	0.91488	0.07256
WFDC11	0.4671	0.9721	0.47029	0.91488	0.00319
C6orf58	-0.16185	0.36375	0.47041	0.91489	0.63226
GLYAT	0.17526	0.74076	0.47054	0.91497	0.29528
KLK10	-0.69151	0.075843	0.47063	0.91497	1.16214
NAIF1	0.44022	0.99652	0.47059	0.91497	0.03037
PES1	0.20132	0.77165	0.47063	0.91497	0.26931
ELMO3	0.58863	0.86023	0.737	0.91498	0.14837
THOC1	0.099672	0.68702	0.74593	0.91498	0.646258
ABHD16B	1.0799	0.30316	0.47079	0.91507	-0.60911
BEST2	0.56205	0.88944	0.73677	0.91507	0.17472
FBXO36	0.85736	0.54269	0.73672	0.91507	-0.12064
NAGPA	0.49719	0.95087	0.73684	0.91507	0.23965
TBC1D2	-0.045619	0.48578	0.47078	0.91507	0.516399
TM9SF3	0.61677	0.82845	0.73675	0.91507	0.11998
GTF2A1	0.07903	0.62942	0.47087	0.91509	0.39184
LAMC3	1.042	0.33622	0.4709	0.91509	-0.5711
MEGF10	0.036843	0.5822	0.73662	0.91509	0.699777
MET	-0.36949	0.20071	0.47087	0.91509	0.84036
CRYBB3	0.48883	0.95643	0.47124	0.91547	-0.01759
KRT85	-0.49365	0.12117	0.47107	0.91547	0.96472
OTUD4	0.58983	0.85832	0.47126	0.91547	-0.11857
STMN1	0.59001	0.85822	0.47128	0.91547	-0.11873
VWA9	-0.10596	0.4215	0.47119	0.91547	0.57715
GJA3	0.18608	0.75295	0.73626	0.91553	0.55018
CXorf36	-0.17902	0.34847	0.73614	0.91571	0.91516
UBE2NL	0.77884	0.63455	0.73606	0.91571	-0.04278
LUC7L3	0.064907	0.61634	0.73601	0.91572	0.671103
PDZRN3	-0.27845	0.26404	0.47151	0.91572	0.74996
CFI	-0.041932	0.48741	0.73575	0.91574	0.777682
RCC1	-0.31669	0.2333	0.47155	0.91574	0.78824
SLC4A5	0.36354	0.9451	0.73569	0.91574	0.37215
UHRF1	-0.45088	0.15311	0.73571	0.91574	1.18659
SAPCD2	0.22311	0.79844	0.73564	0.91575	0.51253
SPINK8	0.31999	0.90763	0.73564	0.91575	0.41565
STARD3NL	0.61315	0.83285	0.47156	0.91575	-0.14159
TTC13	-0.39046	0.18586	0.47171	0.91581	0.86217
FKBP4	-0.088723	0.43833	0.47181	0.91588	0.560533
LOC729059	0.42178	0.99652	0.39374	0.91588	-0.02804
VMAC	-0.092969	0.43278	0.47176	0.91588	0.564729
STOML1	0.2211	0.79702	0.73533	0.916	0.51423
OMP	0.39869	0.9702	0.7352	0.91618	0.33651
GPR151	0.93845	0.44167	0.47207	0.91625	-0.46638
DARC	-0.0054112	0.5374	0.47224	0.91633	0.477651
DOLK	-0.73576	0.070117	0.73517	0.91633	1.47093
ISY1	0.26746	0.84911	0.73512	0.91633	0.46766
OTOA	0.36611	0.94735	0.47222	0.91633	0.10611
ATXN2	-0.22205	0.3065	0.47238	0.91636	0.69443
BASP1	0.053707	0.60346	0.47242	0.91636	0.418713
EPHX4	0.46184	0.97825	0.73495	0.91636	0.27311
LPA	0.072952	0.62277	0.73497	0.91636	0.662018
PNOC	0.46567	0.97353	0.4724	0.91636	0.00673
POLR2J3	-1.2021	0.37473	0.11428	0.91636	1.31638
FGF6	-0.058493	0.47289	0.47253	0.91637	0.531023
RAB3A	-0.24796	0.2871	0.47251	0.91637	0.72047
RAET1G	0.27371	0.85497	0.73489	0.91637	0.46118
ERAP1	0.048726	0.59769	0.47254	0.91644	0.423814
HECTD3	0.094049	0.64761	0.73479	0.91644	0.640741
JUNB	0.22288	0.79836	0.73484	0.91644	0.51196
LONRF1	0.3129	0.90001	0.47262	0.91656	0.15972
MEOX1	-0.0030945	0.53977	0.73461	0.91668	0.737704
PPP4R1	0.4552	0.98366	0.47271	0.91674	0.01751
AQP3	0.80603	0.60564	0.73447	0.91676	-0.07156
ITIH6	0.057385	0.60805	0.73451	0.91676	0.677125
KRTAP19-8	0.88624	0.50495	0.73448	0.91676	-0.15176
PRR23C	0.34739	0.93383	0.47278	0.91676	0.12539
ARX	-0.54484	0.098222	0.47308	0.91679	1.01792
ATP2A1	0.25384	0.83285	0.473	0.91679	0.21916
POFUT2	-0.10944	0.41848	0.73434	0.91679	0.84378
PRPF19	0.29569	0.88131	0.47281	0.91679	0.17712
SENP5	0.57764	0.87395	0.73444	0.91679	0.1568
SNX29	0.89981	0.48654	0.73428	0.91679	-0.16553
TM4SF1	0.63447	0.80896	0.47296	0.91679	-0.16151
ABCC10	0.49841	0.94977	0.73388	0.91683	0.23547
ADAMDEC1	0.41638	0.98715	0.73335	0.91683	0.31697
AGBL4	-0.13881	0.38569	0.73412	0.91683	0.87293
ARHGEF40	0.4959	0.95115	0.73284	0.91683	0.23694
ARL13B	-0.44287	0.15572	0.47378	0.91683	0.91665
ARMC10	-0.094718	0.4322	0.73421	0.91683	0.828928
ASCC2	-0.22799	0.30316	0.47441	0.91683	0.7024
ATP5B	-0.2372	0.29353	0.73327	0.91683	0.97047
C12orf23	-0.013434	0.52623	0.73336	0.91683	0.746794
C19orf80	-0.22617	0.30478	0.73326	0.91683	0.95943
CCL4L2	0.26612	0.92904	0.32557	0.91683	0.05945
CDC73	0.39011	0.96447	0.47383	0.91683	0.08372
CLCN4	0.28417	0.8676	0.47335	0.91683	0.18918
CLIP2	0.23467	0.81009	0.73378	0.91683	0.49911
DGKD	0.19844	0.76901	0.73276	0.91683	0.53432
EIF4G3	0.30105	0.88625	0.47422	0.91683	0.17317
GALR1	0.27546	0.85705	0.47376	0.91683	0.1983
GOLGA6L1	0.42102	0.99426	0.75298	0.91683	0.33196
GPR107	0.40108	0.97209	0.73379	0.91683	0.33271
HDC	0.18431	0.75092	0.47428	0.91683	0.28997
HMG20B	0.75381	0.66621	0.47429	0.91683	-0.27952
HUS1	-0.83861	0.057851	0.4739	0.91683	1.31251
ITFG1	0.92903	0.4547	0.73373	0.91683	-0.1953
KHDC1	0.17965	0.74656	0.73306	0.91683	0.55341
KIAA2018	0.64461	0.79889	0.73275	0.91683	0.08814
KRTAP9-1	1.3717	0.10263	0.47342	0.91683	-0.89828
LCE5A	0.59795	0.85059	0.73357	0.91683	0.13562
LDLRAD3	0.42807	0.99506	0.47349	0.91683	0.04542
MAP6D1	0.8693	0.52842	0.47437	0.91683	-0.39493
MCTS1	0.91478	0.46973	0.73377	0.91683	-0.18101
METTL15	0.066201	0.61803	0.47434	0.91683	0.408139
MYADML2	0.42108	0.99093	0.47404	0.91683	0.05296
NBEAL2	-0.1865	0.34164	0.47411	0.91683	0.66061
NR4A3	0.23961	0.81707	0.7341	0.91683	0.49449
ORC5	-0.2944	0.25123	0.47362	0.91683	0.76802
PARD6G	0.77958	0.63356	0.47387	0.91683	-0.30571
PLAU	0.68092	0.7787	0.45646	0.91683	-0.22446
PPP1R3G	0.1127	0.66995	0.47401	0.91683	0.36131
PRKAR2A	0.27689	0.85903	0.73323	0.91683	0.45634
PRR21	-0.015504	0.52301	0.47413	0.91683	0.489634
PRUNE	-0.10826	0.41978	0.73289	0.91683	0.84115
PSMD10	0.76116	0.65902	0.47424	0.91683	-0.28692
PTBP3	0.19799	0.7682	0.47418	0.91683	0.27619
PTCHD2	0.26682	0.84837	0.47325	0.91683	0.20643
ROS1	0.69725	0.73497	0.73326	0.91683	0.03601
SLC22A3	0.3168	0.90396	0.73302	0.91683	0.41622
TMEM115	-0.32527	0.22626	0.73281	0.91683	1.05808
TMEM62	0.61126	0.83567	0.73398	0.91683	0.12272
TRAPPC5	-0.0055675	0.5371	0.47411	0.91683	0.479677
TTC29	0.57482	0.87719	0.47363	0.91683	-0.10119
UBE2U	0.68915	0.74509	0.73307	0.91683	0.04392
ZFP41	0.38447	0.96088	0.73283	0.91683	0.34836
ZNF394	0.19743	0.76756	0.47406	0.91683	0.27663
BTBD10	-0.0061335	0.53601	0.47446	0.91684	0.480594
EQTN	0.39979	0.97081	0.47454	0.91696	0.07475
ARFGAP2	0.37247	0.95163	0.73256	0.91703	0.36009
STX16	0.49064	0.95485	0.73257	0.91703	0.24193
TCP11L2	0.085327	0.63709	0.73258	0.91703	0.647253
TNFSF14	-0.090159	0.43605	0.47468	0.91704	0.564839
TSPYL4	0.022023	0.56608	0.47468	0.91704	0.452657
ANKRD46	0.32253	0.91019	0.73253	0.91705	0.41
CCDC179	0.33799	0.92315	0.47481	0.91711	0.13682
ZNF12	0.48247	0.9619	0.73239	0.91711	0.24992
ZNF799	0.046797	0.7945	0.32615	0.91723	0.279353
SRPRB	0.1827	0.74971	0.47501	0.91735	0.29231
ZNF277	0.49268	0.95338	0.47501	0.91735	-0.01767
DERL3	0.77765	0.63637	0.47509	0.91736	-0.30256
GPR97	1.0967	0.29137	0.73214	0.91742	-0.36456
SNAP91	0.10909	0.69645	0.4583	0.91742	0.34921
COX19	0.39193	0.96632	0.47523	0.91749	0.0833
NDUFA8	-0.21816	0.30883	0.47515	0.91749	0.69331
TATDN3	0.45573	0.98269	0.732	0.9176	0.27627
DGCR6	-0.093184	0.43278	0.7319	0.91761	0.825084
TOMM70A	0.14175	0.70124	0.47531	0.91761	0.33356
HIST2H2BE	-0.42652	0.16731	0.73188	0.91767	1.1584
CASK	0.46848	0.97079	0.47543	0.91768	0.00695
SLC4A9	0.3767	0.9545	0.73182	0.91768	0.35512
AIF1	0.09213	0.64457	0.47547	0.91769	0.38334
FAT1	0.24232	0.81955	0.73176	0.91775	0.48944
HPS3	0.35424	0.93852	0.73176	0.91775	0.37752
COQ10A	0.28501	0.86913	0.7316	0.91781	0.44659
FAM219B	0.32344	0.91067	0.47595	0.91781	0.15251
INVS	0.22426	0.79917	0.73146	0.91781	0.5072
JSRP1	-0.08694	0.44048	0.47582	0.91781	0.56276
KRTAP27-1	0.79253	0.62056	0.47597	0.91781	-0.31656
MRRF	0.81172	0.59845	0.73142	0.91781	-0.0803
TNFSF11	-0.15395	0.37097	0.47571	0.91781	0.62966
TPSG1	-0.12075	0.40814	0.47585	0.91781	0.5966
BCAT1	0.047334	0.59526	0.73135	0.91787	0.684016
SGSH	0.58084	0.86988	0.47601	0.91799	-0.10483
ADAMTS17	0.48993	0.95557	0.73118	0.91811	0.24125
CSRNP2	0.40064	0.97197	0.73124	0.91811	0.3306
TJAP1	0.11351	0.67099	0.47609	0.91828	0.36258
CRYBA2	0.44142	0.99543	0.47643	0.9184	0.03501
E2F5	0.34814	0.93438	0.73087	0.9184	0.38273
EEFSEC	-0.24449	0.28996	0.73092	0.9184	0.97541
GALNT15	0.32579	0.9121	0.73082	0.9184	0.40503
KCTD14	0.64782	0.7963	0.47638	0.9184	-0.17144
KHDRBS2	0.87533	0.51946	0.73092	0.9184	-0.14441
LRRC8E	0.39008	0.96447	0.73082	0.9184	0.34074
LRRN1	-0.11826	0.41003	0.47629	0.9184	0.59455
MBD2	-0.26727	0.26963	0.47613	0.9184	0.7434
PSEN2	0.16104	0.7245	0.47643	0.9184	0.31539
SOCS6	0.59617	0.85254	0.47639	0.9184	-0.11978
TESPA1	0.33205	0.91817	0.73092	0.9184	0.39887
ACTRT2	0.2551	0.83394	0.47662	0.91842	0.22152
ASB2	-0.49523	0.11983	0.47678	0.91842	0.97201
CARNS1	-0.67455	0.075843	0.47674	0.91842	1.15129
CDK17	-0.19209	0.33501	0.47664	0.91842	0.66873
CHST12	0.43753	0.99778	0.73072	0.91842	0.29319
CYP11B1	0.60113	0.84728	0.73055	0.91842	0.12942
EPB41L1	0.070414	0.62092	0.47681	0.91842	0.406396
IL27	0.39945	0.97069	0.73051	0.91842	0.33106
OSBPL1A	-0.30076	0.24847	0.47673	0.91842	0.77749
QRSL1	0.1465	0.70787	0.47675	0.91842	0.33025
RABL3	0.14677	0.70787	0.47674	0.91842	0.32997
SCPEP1	0.20056	0.7712	0.47663	0.91842	0.27607
SSPO	0.387	0.96237	0.47659	0.91842	0.08959
TGM7	0.22064	0.7963	0.4765	0.91842	0.25586
FAM21B	-0.14598	0.37905	0.73041	0.91848	0.87639
FERD3L	0.44705	0.99099	0.47696	0.91849	0.02991
RAB15	0.5847	0.86448	0.477	0.91849	-0.1077
HLA-E	0.47075	0.9701	0.7302	0.91861	0.25945
PKD2	-0.069269	0.46194	0.73018	0.91861	0.799449
DNAH6	0.65973	0.78128	0.47709	0.91867	-0.18264
DNAH7	0.44146	0.99543	0.72995	0.91885	0.28849
SLC12A6	0.89142	0.49821	0.73001	0.91885	-0.16141
TMEM27	0.21505	0.78945	0.72993	0.91885	0.51488
GML	0.62667	0.81836	0.47723	0.91891	-0.14944
ZIC1	0.43473	0.99982	0.47727	0.91892	0.04254
NBPF6	0.80455	0.84823	0.7759	0.91932	-0.02865
SNX14	1.1081	0.28196	0.47774	0.91977	-0.63036
KANK3	0.49492	0.95212	0.47779	0.91978	-0.01713
C1orf123	0.15786	0.7212	0.47792	0.91993	0.32006
C2CD3	0.22987	0.80656	0.47805	0.91993	0.24818
CSTF2T	-0.29417	0.25123	0.72934	0.91993	1.02351
DDX24	0.051139	0.60114	0.47802	0.91993	0.426881
EXOC4	0.073449	0.62306	0.47804	0.91993	0.404591
FANCE	0.45132	0.98842	0.47794	0.91993	0.02662
MICALL1	-0.080856	0.4491	0.47804	0.91993	0.558896
SRRD	0.29432	0.87984	0.72938	0.91993	0.43506
USP26	0.47286	0.96748	0.4781	0.91994	0.00524
ACP6	0.88338	0.50712	0.72877	0.92	-0.15461
CCDC14	0.44936	0.98963	0.47844	0.92	0.02908
CSAD	1.228	0.19063	0.72882	0.92	-0.49918
DRG2	0.98107	0.39596	0.7291	0.92	-0.25197
IL16	0.40126	0.9721	0.72916	0.92	0.3279
LOC100129361	0.35742	0.93991	0.72896	0.92	0.37154
MRAS	0.57525	0.87676	0.7288	0.92	0.15355
PCYT1B	0.29018	0.876	0.47846	0.92	0.18828
PNLIPRP1	-0.18281	0.34555	0.47847	0.92	0.66128
RAPSN	0.46359	0.97601	0.7292	0.92	0.26561
UGT2A1	0.58068	0.87021	0.47828	0.92	-0.1024
UTF1	0.46828	0.97081	0.72898	0.92	0.2607
ZNF551	1.208	0.20625	0.47817	0.92	-0.72983
MDC1	0.54407	0.90961	0.72865	0.92007	0.18458
EML3	0.89014	0.50014	0.47872	0.92019	-0.41142
ZCCHC9	0.56731	0.88453	0.72848	0.92019	0.16117
COX8A	-0.054725	0.47792	0.47878	0.9202	0.533505
CREB3L1	0.44391	0.99359	0.47902	0.92022	0.03511
OR4C16	0.54419	0.90951	0.47899	0.92022	-0.0652
PPP3CA	0.54173	0.91101	0.479	0.92022	-0.06273
HTT	-0.3186	0.23164	0.72826	0.92023	1.04686
BUB1B	-0.028851	0.50522	0.72802	0.92026	0.756871
CAPZA3	-0.27649	0.26481	0.47916	0.92026	0.75565
HPGD	0.97702	0.40179	0.47916	0.92026	-0.49786
HTRA2	0.13094	0.69098	0.47925	0.92026	0.34831
PPM1N	0.79099	0.62157	0.47927	0.92026	-0.31172
SAFB2	0.54589	0.90763	0.47917	0.92026	-0.06672
SCHIP1	0.91731	0.571	0.4356	0.92026	-0.48171
SPSB1	0.38992	0.96447	0.47918	0.92026	0.08926
ARL11	0.31642	0.90355	0.47937	0.92038	0.16295
FAM220A	0.16892	0.73307	0.72792	0.92038	0.559
SEC11A	-0.59406	0.09499	0.72789	0.92044	1.32195
IER3	-0.26277	0.27193	0.47945	0.92068	0.74222
ARHGAP27	0.85436	0.54661	0.72761	0.92074	-0.12675
BRAP	0.48496	0.96044	0.47961	0.92077	-0.00535
CDKN1A	0.61938	0.82594	0.47985	0.92077	-0.13953
CXorf48	-0.29955	0.24949	0.47988	0.92077	0.77943
DEFB119	0.35816	0.94063	0.47993	0.92077	0.12177
DPYSL5	0.18032	0.74774	0.47996	0.92077	0.29964
LEMD1	0.55811	0.89396	0.72738	0.92077	0.16927
MARVELD3	-0.058456	0.47289	0.47971	0.92077	0.538166
METTL6	0.18323	0.75044	0.72725	0.92077	0.54402
NOXRED1	0.42959	0.99618	0.47968	0.92077	0.05009
NUP50	-0.16467	0.36108	0.72722	0.92077	0.89189
P2RY2	0.18033	0.74776	0.47972	0.92077	0.29939
PNPLA6	0.45729	0.98216	0.47984	0.92077	0.02255
POR	-0.31038	0.24006	0.47969	0.92077	0.79007
RIPPLY1	0.96782	0.41259	0.4797	0.92077	-0.48812
TRIT1	0.14851	0.70993	0.72743	0.92077	0.57892
WNT5B	-0.20145	0.32774	0.72748	0.92077	0.92893
ZCCHC4	-0.048582	0.48114	0.72745	0.92077	0.776032
ZNF578	0.09661	0.65115	0.72733	0.92077	0.63072
MORC1	-0.047312	0.483	0.48001	0.92088	0.527322
LY6G5B	0.12854	0.68876	0.48002	0.92089	0.35148
SLC37A2	0.15295	0.71613	0.48003	0.92089	0.32708
HFE2	0.30493	0.89017	0.48017	0.92102	0.17524
PDE1C	0.25938	0.83935	0.48017	0.92102	0.22079
ZNF775	0.29174	0.87748	0.48017	0.92102	0.18843
RGCC	0.6904	0.74301	0.48025	0.92113	-0.21015
ALG13	0.51768	0.93453	0.48055	0.92116	-0.03713
ITGB2	-0.057217	0.47399	0.48059	0.92116	0.537807
MGME1	0.33252	0.91842	0.72682	0.92116	0.3943
PHKB	0.60188	0.8464	0.72683	0.92116	0.12495
POC1A	-0.032056	0.50062	0.72681	0.92116	0.758866
RANBP3L	0.37812	0.96632	0.43727	0.92116	0.05915
UPP2	-0.15398	0.37097	0.48043	0.92116	0.63441
RAB3IL1	0.3472	0.93369	0.72672	0.92128	0.37952
KIAA0895	-0.55377	0.098222	0.4807	0.92146	1.03447
PDZRN4	-0.23174	0.299	0.48068	0.92146	0.71242
SLC25A15	0.06491	0.61634	0.48071	0.92146	0.4158
IFIT1B	0.9173	0.46744	0.72641	0.92152	-0.19089
ARPC4-TTLL3	-0.028029	0.66995	0.7618	0.92184	0.789829
C5AR1	0.42559	0.99311	0.48106	0.92184	0.05547
FAM24B	-0.17935	0.34777	0.72586	0.92184	0.90521
PATE1	0.10369	0.66097	0.72592	0.92184	0.62223
PRKAA2	-0.4595	0.14312	0.48107	0.92184	0.94057
PRR4	-0.25102	0.28503	0.48109	0.92184	0.73211
SMCHD1	0.05642	0.6064	0.48115	0.92184	0.42473
TIMM17A	0.56565	0.88501	0.72594	0.92184	0.16029
XKR9	0.35048	0.93587	0.48114	0.92184	0.13066
PDXP	0.036346	0.5822	0.48119	0.92185	0.444844
FAM120A	0.27319	0.85484	0.48123	0.92186	0.20804
RPS21	-0.024659	0.50876	0.72577	0.92186	0.750429
ANKRD29	-0.056151	0.47544	0.4814	0.92196	0.537551
BSPH1	0.51367	0.9432	0.73364	0.92196	0.21997
C14orf169	0.8543	0.54662	0.48158	0.92196	-0.37272
C1orf85	-0.24597	0.2895	0.48141	0.92196	0.72738
CDC42BPB	0.18205	0.74927	0.72529	0.92196	0.54324
COL12A1	-0.24726	0.28766	0.48152	0.92196	0.72878
DNAH11	0.5555	0.89755	0.72529	0.92196	0.16979
EPHB2	0.27006	0.85138	0.72561	0.92196	0.45555
FOXD4	-0.1738	0.35268	0.48146	0.92196	0.65526
GNA13	0.24952	0.82775	0.48152	0.92196	0.232
HTN3	-0.80223	0.29644	0.78184	0.92196	1.58407
LRRC47	0.8254	0.58185	0.48168	0.92196	-0.34372
MAMDC2	-0.4298	0.16416	0.48164	0.92196	0.91144
OR8A1	0.19644	0.76641	0.7256	0.92196	0.52916
SEPT14	0.32933	0.9443	0.40753	0.92196	0.0782
TEX101	0.84493	0.55946	0.48165	0.92196	-0.36328
TMEM52B	0.015493	0.56001	0.72539	0.92196	0.709897
TMIGD2	-0.042825	0.48668	0.48169	0.92196	0.524515
USP43	0.65409	0.78794	0.48155	0.92196	-0.17254
ZNRF3	0.47838	0.96439	0.72541	0.92196	0.24703
CCR4	0.49778	0.95039	0.48175	0.92202	-0.01603
ILK	-0.14521	0.37949	0.7252	0.92203	0.87041
SEMA3A	0.29342	0.87889	0.72518	0.92203	0.43176
C2orf40	0.92439	0.45869	0.72502	0.92209	-0.19937
CTNNA3	0.26321	0.84363	0.72485	0.92209	0.46164
FAM53B	0.042571	0.59007	0.4823	0.92209	0.439729
GIMAP5	-0.24197	0.29137	0.48226	0.92209	0.72423
GLTSCR2	0.74928	0.67245	0.72493	0.92209	-0.02435
HADH	-0.39744	0.18217	0.72498	0.92209	1.12242
KIAA1191	-0.17858	0.34867	0.48232	0.92209	0.6609
LAMA2	0.23168	0.80777	0.72482	0.92209	0.49314
MAD2L1BP	0.52387	0.92921	0.72457	0.92209	0.2007
OR10K1	0.74752	0.67513	0.72441	0.92209	-0.02311
OR4A47	0.16055	0.72393	0.48229	0.92209	0.32174
PPIC	1.0988	0.28984	0.72411	0.92209	-0.37469
PYGM	0.29356	0.87898	0.7247	0.92209	0.43114
RPS3	0.63561	0.80777	0.48218	0.92209	-0.15343
SDAD1	0.088531	0.64048	0.72477	0.92209	0.636239
SIRPB1	-0.7637	0.063525	0.72432	0.92209	1.48802
TMEM134	0.057274	0.60801	0.48206	0.92209	0.424786
TMEM14A	0.10512	0.66316	0.72442	0.92209	0.6193
TMEM59L	0.15228	0.7151	0.48217	0.92209	0.32989
ZNF365	0.37984	0.9575	0.72418	0.92209	0.34434
ZNF629	0.72419	0.70288	0.72454	0.92209	0.00035
ZNF791	0.17371	0.73846	0.72457	0.92209	0.55086
ANXA8L2	0.30658	0.94901	0.34044	0.92215	0.03386
ENPP3	0.56305	0.88839	0.72404	0.92215	0.16099
FZD6	0.54421	0.90951	0.48245	0.92217	-0.06176
ING2	0.58782	0.86037	0.48249	0.92217	-0.10533
PCCA	0.23373	0.80966	0.48248	0.92217	0.24875
SLC28A1	0.86469	0.53341	0.48251	0.92217	-0.38218
B4GALT1	0.91402	0.47064	0.48265	0.92231	-0.43137
BID	0.72817	0.69784	0.48271	0.92231	-0.24546
CCDC50	0.62471	0.81957	0.72365	0.92231	0.09894
COPS6	0.037293	0.58345	0.48273	0.92231	0.445437
TMEM253	0.32287	0.91032	0.48274	0.92231	0.15987
CCL19	-0.0032448	0.53977	0.48296	0.92235	0.486205
CD164L2	0.49088	0.95468	0.72348	0.92235	0.2326
CDK2AP2	-0.037807	0.49366	0.72338	0.92235	0.761187
HBB	-0.1318	0.3929	0.48294	0.92235	0.61474
SLC35F1	0.88763	0.50286	0.48294	0.92235	-0.40469
TYROBP	0.67356	0.76347	0.72351	0.92235	0.04995
IYD	0.22801	0.80349	0.48304	0.92236	0.25503
HAAO	0.31923	0.90649	0.48311	0.92242	0.16388
C20orf144	0.32636	0.91321	0.7232	0.92254	0.39684
CD19	0.11141	0.66825	0.48321	0.92254	0.3718
TRNAU1AP	0.41025	0.9811	0.48322	0.92254	0.07297
COX11	0.31674	0.90396	0.72306	0.9226	0.40632
GNG4	0.91028	0.47544	0.48333	0.92261	-0.42695
RET	0.35578	0.93918	0.72299	0.92261	0.36721
SLC47A1	0.83262	0.57279	0.723	0.92261	-0.10962
AAMP	-0.42479	0.16857	0.72295	0.92262	1.14774
TLN2	0.10963	0.66612	0.48335	0.92262	0.37372
ZNF813	-0.99171	0.11053	0.75764	0.92262	1.74935
ASB5	0.2304	0.80713	0.48392	0.92268	0.25352
C11orf58	0.24284	0.8198	0.72255	0.92268	0.47971
CEP170B	0.46522	0.97443	0.48392	0.92268	0.0187
COG8	-0.53088	0.10348	0.72274	0.92268	1.25362
CRYAA	0.53468	0.91806	0.48389	0.92268	-0.05079
DDX11	0.54028	0.91203	0.48415	0.92268	-0.05613
DOK1	-0.19024	0.33675	0.48358	0.92268	0.67382
E4F1	0.58476	0.86444	0.72234	0.92268	0.13758
ELF2	0.21846	0.79392	0.48386	0.92268	0.2654
ELOVL5	0.33301	0.91886	0.72255	0.92268	0.38954
FLI1	-0.18821	0.33868	0.48391	0.92268	0.67212
GALNT5	-0.40961	0.17454	0.48401	0.92268	0.89362
GPR128	-0.20519	0.32395	0.48358	0.92268	0.68877
IZUMO2	0.68227	0.75185	0.48397	0.92268	-0.1983
OR10J3	0.85256	0.54957	0.72246	0.92268	-0.1301
OR51B4	0.40024	0.97137	0.48416	0.92268	0.08392
PFKFB1	0.41763	0.98842	0.72247	0.92268	0.30484
PLEKHM1	0.26305	0.84363	0.48353	0.92268	0.22048
RAB39B	0.22948	0.80602	0.48376	0.92268	0.25428
SEPHS2	-0.29954	0.24949	0.48397	0.92268	0.78351
SSX2IP	0.62914	0.81536	0.72248	0.92268	0.09334
ZNF675	0.27859	0.86046	0.48397	0.92268	0.20538
OR52A5	0.3027	0.88815	0.4842	0.92274	0.1815
PRKAR1B	0.42695	0.99378	0.4842	0.92274	0.05725
TMPRSS7	0.75226	0.66913	0.72221	0.92274	-0.03005
DUSP27	-0.19014	0.33675	0.48429	0.92286	0.67443
FOXM1	0.074509	0.62445	0.48426	0.92286	0.409751
C1GALT1C1	0.19099	0.75911	0.48441	0.92298	0.29342
BAG2	0.79274	0.62053	0.72193	0.92309	-0.07081
PDE4D	0.11317	0.67094	0.48445	0.92309	0.37128
XRRA1	0.57696	0.87441	0.72188	0.9231	0.14492
SNAPC4	0.2026	0.77272	0.72186	0.92311	0.51926
TXK	0.57793	0.87338	0.72187	0.92311	0.14394
DENND5A	0.18864	0.75562	0.72175	0.92317	0.53311
DGAT2L6	0.21489	0.78902	0.72178	0.92317	0.50689
CIB2	0.66328	0.77602	0.48463	0.92318	-0.17865
GNG8	0.46171	0.97845	0.48467	0.92318	0.02296
MAGEF1	0.5063	0.94314	0.4847	0.92318	-0.0216
ESAM	-0.23103	0.29982	0.48486	0.92336	0.71589
MAST3	0.58144	0.86935	0.48486	0.92336	-0.09658
NDUFV2	0.14886	0.71008	0.48488	0.92336	0.33602
BPNT1	0.15949	0.723	0.7215	0.92337	0.56201
TNIK	0.19425	0.76347	0.72147	0.92337	0.52722
UIMC1	-0.11671	0.41158	0.48493	0.92337	0.60164
CORT	0.38269	0.95955	0.72138	0.92344	0.33869
POT1	0.95181	0.42826	0.72135	0.92344	-0.23046
VKORC1L1	0.74743	0.67518	0.72134	0.92345	-0.02609
MYOM3	0.41792	0.98842	0.72128	0.92346	0.30336
PCBP3	0.88932	0.50102	0.48509	0.92346	-0.40423
PML	-0.070623	0.45965	0.48507	0.92346	0.555693
AMZ1	0.25324	0.8322	0.48533	0.92378	0.23209
F13A1	0.95576	0.42502	0.72102	0.92378	-0.23474
IDH3A	-0.27667	0.26481	0.48545	0.92378	0.76212
MFSD7	-0.044333	0.48629	0.48544	0.92378	0.529773
PDE4B	0.85593	0.54494	0.48535	0.92378	-0.37058
PDGFRB	0.075029	0.62447	0.48534	0.92378	0.410311
PPTC7	0.16126	0.72459	0.48538	0.92378	0.32412
RTN4RL2	0.28	0.86193	0.72105	0.92378	0.44105
ZNF181	-0.053307	0.47843	0.72103	0.92378	0.774337
AMY1C	0.52965	0.95101	0.34671	0.9239	-0.18294
THTPA	0.70655	0.72393	0.48553	0.92391	-0.22102
CD300LG	0.052068	0.60195	0.48568	0.92408	0.433612
UBE3B	0.56545	0.8855	0.48567	0.92408	-0.07978
FSBP	-0.47445	0.12867	0.7208	0.92414	1.19525
DDX56	0.49313	0.95294	0.72079	0.92415	0.22766
KIAA0226	0.080789	0.63175	0.48576	0.92416	0.404971
SIGLEC6	0.12541	0.6839	0.48576	0.92416	0.36035
SLITRK5	-0.16317	0.36269	0.48593	0.92428	0.6491
TFDP1	-0.12964	0.39577	0.48591	0.92428	0.61555
C2orf27A	0.11164	0.66883	0.72054	0.92451	0.6089
PCDH15	0.3889	0.96381	0.72052	0.92451	0.33162
BMF	0.45229	0.98715	0.48616	0.92463	0.03387
ZFYVE1	-0.3221	0.22744	0.48612	0.92463	0.80822
AKAP14	0.61781	0.82776	0.48619	0.92479	-0.13162
KIRREL2	-0.16001	0.36604	0.4863	0.9248	0.64631
KRT75	0.38797	0.96313	0.72032	0.9248	0.33235
AKR1E2	0.34957	0.93466	0.48645	0.92481	0.13688
ANKRD65	0.3951	0.96743	0.72014	0.92481	0.32504
CNTN3	0.086482	0.63839	0.48641	0.92481	0.399928
CTSL2	0.24541	0.86513	0.44484	0.92481	0.19943
GPATCH3	0.67296	0.76372	0.48651	0.92481	-0.18645
GUCY2F	0.23275	0.80869	0.48684	0.92481	0.25409
GUK1	-0.25441	0.28163	0.48648	0.92481	0.74089
KLC4	-0.35337	0.21083	0.48683	0.92481	0.8402
MBOAT7	1.3686	0.10348	0.72011	0.92481	-0.64849
RAPGEF6	-0.15494	0.37036	0.48657	0.92481	0.64151
SPHK2	-0.044315	0.48629	0.48679	0.92481	0.531105
ZBTB44	0.42474	0.99254	0.48668	0.92481	0.06194
ZNF440	0.32297	0.91032	0.4868	0.92481	0.16383
ZNF45	0.05763	0.60844	0.72013	0.92481	0.6625
ARHGEF35	0.2941	0.87969	0.71992	0.92482	0.42582
DGUOK	0.57355	0.87807	0.48689	0.92482	-0.08666
ABR	0.97138	0.40975	0.48706	0.92489	-0.48432
ACSS1	0.92307	0.45976	0.48699	0.92489	-0.43608
FAM76B	-0.4064	0.17587	0.71977	0.92489	1.12617
HGSNAT	0.24659	0.82421	0.48703	0.92489	0.24044
NEU2	0.43111	0.99652	0.48704	0.92489	0.05593
AIPL1	0.42293	0.99107	0.48729	0.92513	0.06436
FADS3	0.1283	0.68823	0.48729	0.92513	0.35899
MMP15	-0.034056	0.49842	0.48727	0.92513	0.521326
NEURL	0.67552	0.76086	0.71956	0.92513	0.04404
ABCC1	0.61074	0.83621	0.71949	0.92515	0.10875
ACACB	0.60269	0.84519	0.71947	0.92515	0.11678
AGMAT	0.23701	0.81336	0.71948	0.92515	0.48247
KIAA0141	0.097319	0.65269	0.71948	0.92515	0.622161
HMGA1	0.43704	0.99871	0.48736	0.92516	0.05032
ANKMY2	0.40089	0.97203	0.71939	0.92522	0.3185
DENND1B	0.26168	0.84231	0.71942	0.92522	0.45774
FTSJ2	0.59365	0.85497	0.71921	0.92539	0.12556
MAP3K9	0.79091	0.62157	0.71914	0.9254	-0.07177
NXT2	-0.39725	0.18217	0.71915	0.9254	1.1164
ANTXR1	0.71426	0.71539	0.71899	0.92549	0.00473
COMMD2	-0.23762	0.29353	0.71906	0.92549	0.95668
DNMT3L	0.40353	0.97443	0.71905	0.92549	0.31552
FUT11	-0.28977	0.25427	0.4877	0.92549	0.77747
GALP	0.78476	0.62864	0.71896	0.92549	-0.0658
GSTM2	0.044041	0.62628	0.72672	0.92549	0.682679
MLC1	0.25768	0.83695	0.48774	0.92549	0.23006
NLRC3	-0.17228	0.35434	0.48776	0.92549	0.66004
PEBP4	0.13813	0.69775	0.48765	0.92549	0.34952
HSPA6	0.62783	0.81664	0.48784	0.9256	-0.13999
COL17A1	1.0013	0.37473	0.48792	0.92566	-0.51338
PIGR	0.63255	0.81069	0.71883	0.92566	0.08628
ADAMTS10	-0.22245	0.30613	0.71858	0.92597	0.94103
ARPC1B	1.3396	0.11493	0.71854	0.92597	-0.62106
CCDC74B	0.3509	0.94226	0.72602	0.92597	0.37512
CLECL1	0.53063	0.92077	0.48865	0.92597	-0.04198
CXorf27	0.077965	0.62814	0.48887	0.92597	0.410905
DNAH1	0.30858	0.89458	0.71843	0.92597	0.40985
DOK2	0.74743	0.67518	0.71839	0.92597	-0.02904
FETUB	0.26541	0.84667	0.48831	0.92597	0.2229
FSCN3	0.74144	0.68292	0.71865	0.92597	-0.02279
GALE	0.58267	0.86747	0.48834	0.92597	-0.09433
GRAMD1A	0.92073	0.46274	0.71854	0.92597	-0.20219
GSTT2B	1.2058	0.39996	0.75094	0.92597	-0.45486
IFI44	0.57806	0.8732	0.48886	0.92597	-0.0892
MBTPS1	0.4319	0.99694	0.48864	0.92597	0.05674
MPL	0.26371	0.84409	0.48869	0.92597	0.22498
PTGES2	0.61855	0.82671	0.48839	0.92597	-0.13016
ROBO4	0.57874	0.87258	0.48888	0.92597	-0.08986
SLC6A6	0.26477	0.84595	0.48868	0.92597	0.22391
TPST1	-0.084603	0.44296	0.48883	0.92597	0.573433
USP13	0.38897	0.96396	0.71842	0.92597	0.32945
FAM161B	0.38611	0.9619	0.48902	0.92615	0.10291
INS-IGF2	-0.087939	0.55045	0.44689	0.92615	0.534829
DAZ1	0.67816	0.75726	0.48914	0.92617	-0.18902
EZH1	0.21406	0.78799	0.71795	0.92617	0.50389
IL15RA	0.55861	0.89359	0.48908	0.92617	-0.06953
MLH3	-0.62216	0.088305	0.4891	0.92617	1.11126
TMCC1	0.057336	0.60801	0.71798	0.92617	0.660644
CELF3	0.24067	0.81861	0.48959	0.9268	0.24892
FAM84A	0.59627	0.85254	0.4896	0.9268	-0.10667
MYH9	0.43624	0.99935	0.4895	0.9268	0.05326
PLEKHA8	0.16493	0.72783	0.48953	0.9268	0.3246
ST18	0.5644	0.88705	0.48961	0.9268	-0.07479
WNT9B	0.089756	0.64226	0.48963	0.9268	0.399874
NCLN	0.43956	0.99652	0.48974	0.92692	0.05018
KRT9	0.68992	0.74366	0.48986	0.92709	-0.20006
TUBA8	0.18519	0.75183	0.48986	0.92709	0.30467
ADRBK2	0.062807	0.61451	0.71633	0.92724	0.653523
BTF3L4	0.58844	0.86032	0.4909	0.92724	-0.09754
CAPN6	0.17697	0.74278	0.71671	0.92724	0.53974
DGKG	0.25691	0.83636	0.49036	0.92724	0.23345
DNAJC16	0.72951	0.69741	0.49014	0.92724	-0.23937
ERAS	0.35674	0.93919	0.4909	0.92724	0.13416
F7	0.35371	0.93802	0.49	0.92724	0.13629
GPR119	0.11107	0.66792	0.71656	0.92724	0.60549
HAGHL	0.33181	0.91806	0.4908	0.92724	0.15899
IGFL4	-0.049064	0.48092	0.49067	0.92724	0.539734
LRRC4B	0.059694	0.61151	0.7165	0.92724	0.656806
MCOLN1	0.16713	0.73061	0.49015	0.92724	0.32302
NFU1	0.68241	0.75183	0.49051	0.92724	-0.1919
NPM2	0.82624	0.58103	0.71649	0.92724	-0.10975
OPA3	-0.18947	0.33727	0.49051	0.92724	0.67998
OR4F5	1.2111	0.39577	0.42036	0.92724	-0.79074
OR4K15	0.21967	0.79531	0.49027	0.92724	0.2706
OR52I2	0.55261	0.90058	0.71675	0.92724	0.16414
PIGG	0.082666	0.63311	0.71701	0.92724	0.634344
PPAP2C	0.2798	0.86178	0.49091	0.92724	0.21111
SCRIB	0.46934	0.9702	0.49003	0.92724	0.02069
SH3BP5L	0.27146	0.85307	0.49027	0.92724	0.21881
SLC25A47	0.072489	0.6227	0.49076	0.92724	0.418271
SNRNP48	0.036884	0.5822	0.4908	0.92724	0.453916
TCF12	-0.13911	0.3846	0.7162	0.92724	0.85531
TIAF1	0.16937	0.73406	0.71705	0.92724	0.54768
TMEM81	0.69952	0.73138	0.49064	0.92724	-0.20888
TP53	0.97874	0.39919	0.49055	0.92724	-0.48819
TRIM60	0.47417	0.96703	0.7166	0.92724	0.24243
ZMYND11	0.43479	1	0.49064	0.92724	0.05585
ZNF114	0.3375	0.92277	0.71622	0.92724	0.37872
ZNF212	0.93623	0.44503	0.49079	0.92724	-0.44544
CAMSAP3	0.68182	0.75246	0.71609	0.92757	0.03427
KCNV2	-0.0999	0.42661	0.71606	0.92757	0.81596
TMEM25	0.32101	0.90819	0.71602	0.92758	0.39501
ALPK1	-0.44133	0.15759	0.7158	0.92781	1.15713
BPIFA2	0.57873	0.87258	0.49138	0.92781	-0.08735
CCDC148	0.68651	0.74846	0.49133	0.92781	-0.19518
OTOP1	0.56369	0.88787	0.71581	0.92781	0.15212
ADAM8	0.42305	0.99107	0.49151	0.92787	0.06846
TMEM259	0.35953	0.94193	0.71572	0.92787	0.35619
RLN1	0.016047	0.56038	0.7157	0.92793	0.699653
C1orf234	0.7674	0.64856	0.49169	0.92795	-0.27571
CD59	0.91814	0.46577	0.49169	0.92795	-0.42645
MRPS7	0.036017	0.5822	0.49181	0.92795	0.455793
SATB1	-0.75073	0.067061	0.49177	0.92795	1.2425
SCLT1	0.048042	0.59611	0.71552	0.92795	0.667478
TUBB1	0.12224	0.68101	0.71553	0.92795	0.59329
OR2A7	0.51912	0.95557	0.35719	0.92796	-0.16193
VHL	0.30575	0.89116	0.71541	0.92807	0.40966
CCDC152	-0.31849	0.23164	0.71524	0.92809	1.03373
DICER1	0.26406	0.84466	0.71521	0.92809	0.45115
FAM180B	1.1297	0.26661	0.71517	0.92809	-0.41453
KRTAP12-3	0.33805	0.92316	0.71524	0.92809	0.37719
NFRKB	-0.52335	0.10844	0.71528	0.92809	1.23863
ATP8B1	-0.070654	0.56684	0.45049	0.92815	0.521144
DEPDC4	0.52807	0.92449	0.49235	0.92844	-0.03572
FBXO22	0.10255	0.66055	0.49253	0.92851	0.38998
GPR180	-0.13433	0.39226	0.49242	0.92851	0.62675
MGAT4C	0.37762	0.95513	0.71485	0.92851	0.33723
NUGGC	0.19049	0.75829	0.49246	0.92851	0.30197
SBNO2	0.29835	0.88427	0.49247	0.92851	0.19412
TOR1B	0.0047217	0.5473	0.71481	0.92851	0.710088
ECSCR	0.29102	0.87721	0.71471	0.92852	0.42369
ERO1LB	0.60926	0.83843	0.49261	0.92852	-0.11665
NR4A2	0.6812	0.75319	0.71472	0.92852	0.03352
ANXA9	0.33991	0.92537	0.49269	0.92853	0.15278
MRVI1	0.51413	0.93775	0.49274	0.92854	-0.02139
SEMG2	-0.018928	0.51717	0.49277	0.92854	0.511698
ENOSF1	0.82731	0.58027	0.49294	0.92856	-0.33437
FAM229B	-0.28014	0.2624	0.49292	0.92856	0.77306
HNRNPR	-0.052387	0.47843	0.71447	0.92856	0.766857
LRP10	0.76845	0.64692	0.49298	0.92856	-0.27547
SH3GLB1	0.64962	0.79392	0.49283	0.92856	-0.15679
BECN1	0.45663	0.98238	0.71409	0.92861	0.25746
BNIP2	0.13137	0.69146	0.71397	0.92861	0.5826
EBP	0.088866	0.64144	0.49339	0.92861	0.404524
EFCAB4B	0.42256	0.99107	0.7137	0.92861	0.29114
FGF21	-0.071068	0.45906	0.4935	0.92861	0.564568
HABP2	0.10059	0.65819	0.71358	0.92861	0.61299
IPPK	0.58105	0.86988	0.7137	0.92861	0.13265
ISLR	0.8933	0.49543	0.71412	0.92861	-0.17918
LBX1	0.31504	0.90243	0.71358	0.92861	0.39854
LRRC39	-0.0022659	0.54082	0.49301	0.92861	0.495276
MAN2B1	0.46938	0.9702	0.4934	0.92861	0.02402
MBIP	-0.1924	0.33501	0.71424	0.92861	0.90664
MPV17L	0.78971	0.62298	0.714	0.92861	-0.07571
NOL11	0.61103	0.83582	0.4933	0.92861	-0.11773
NUDT13	-0.37573	0.19819	0.71436	0.92861	1.09009
PLEKHB2	-0.028131	0.50561	0.49341	0.92861	0.521541
PRAMEF20	-0.030909	0.60527	0.72991	0.92861	0.760819
PROM2	0.40701	0.97785	0.71383	0.92861	0.30682
PTBP1	0.18289	0.75017	0.71398	0.92861	0.53109
SLC19A2	0.8754	0.51946	0.71443	0.92861	-0.16097
SVEP1	0.10748	0.66476	0.49346	0.92861	0.38598
TMEFF1	0.33213	0.94644	0.74583	0.92861	0.4137
CYP2C18	0.42081	0.99093	0.49353	0.92862	0.07272
PPP1R18	-0.027457	0.506	0.49353	0.92862	0.520987
SCGB2A2	0.28923	0.87476	0.49355	0.92862	0.20432
KCTD20	0.84082	0.5631	0.49359	0.92863	-0.34723
UBAP1L	-0.016344	0.5219	0.49365	0.92863	0.509994
FAM50A	0.39739	0.96975	0.49384	0.92876	0.09645
HEG1	0.89985	0.48654	0.49383	0.92876	-0.40602
RALA	-0.71566	0.070117	0.49377	0.92876	1.20943
RORB	0.62237	0.82237	0.71336	0.92876	0.09099
TTC39A	0.43257	0.99773	0.49384	0.92876	0.06127
SDC1	0.14148	0.70124	0.71322	0.92903	0.57174
LTBP2	0.14578	0.70743	0.4942	0.92904	0.34842
MGAT3	-0.25632	0.27803	0.49422	0.92904	0.75054
C6orf132	0.30924	0.89591	0.49429	0.9291	0.18505
EBF1	0.143	0.70295	0.71313	0.9291	0.57013
SOHLH2	0.49541	0.95172	0.49431	0.92927	-0.0011
BMP15	0.042241	0.58972	0.7129	0.92934	0.670659
CAB39L	0.15845	0.72137	0.71294	0.92934	0.55449
LACRT	0.30244	0.88799	0.49436	0.92934	0.19192
PCDHB6	0.20301	0.77312	0.71292	0.92934	0.50991
C19orf82	-0.16477	0.36102	0.4944	0.92935	0.65917
DNAI1	0.074157	0.62359	0.71283	0.92941	0.638673
ACTL7B	-0.15603	0.36959	0.49459	0.92946	0.65062
LRP12	0.052542	0.60195	0.71279	0.92947	0.660248
JPH1	-0.27983	0.26308	0.49477	0.9299	0.7746
PTHLH	0.38735	0.96265	0.49492	0.93012	0.10757
AHNAK	0.16352	0.72634	0.49513	0.93026	0.33161
C11orf53	0.05192	0.60195	0.71173	0.93026	0.65981
C5orf55	0.20822	0.78149	0.49535	0.93026	0.28713
CCDC112	0.48729	0.9582	0.71172	0.93026	0.22443
COL3A1	0.26118	0.84198	0.71214	0.93026	0.45096
CPNE7	0.17076	0.73543	0.49541	0.93026	0.32465
DNAJA1	-0.35104	0.2121	0.71186	0.93026	1.0629
FAM109B	-0.36419	0.20667	0.71204	0.93026	1.07623
FFAR1	0.4734	0.96725	0.71195	0.93026	0.23855
GFPT2	0.38301	0.95981	0.49549	0.93026	0.11248
KDM5B	-0.19457	0.33364	0.49507	0.93026	0.68964
LEP	0.48882	0.95643	0.49521	0.93026	0.00639
PP2D1	-0.02723	0.50647	0.71194	0.93026	0.73917
PRY2	-0.26399	0.75117	0.17315	0.93026	0.43714
RNF26	0.1783	0.74472	0.49516	0.93026	0.31686
SETD9	0.72535	0.70124	0.71202	0.93026	-0.01333
SH3GL1	0.59325	0.85497	0.49547	0.93026	-0.09778
SLC39A13	0.034788	0.58108	0.71172	0.93026	0.676932
SYT10	0.44974	0.98924	0.71191	0.93026	0.26217
TMEM173	0.22299	0.79836	0.49519	0.93026	0.2722
IMPG2	0.26923	0.85059	0.49562	0.93032	0.22639
BNIP3L	0.48473	0.96066	0.71152	0.93049	0.22679
EIF2AK3	0.63364	0.81003	0.49579	0.93049	-0.13785
RARRES3	0.19593	0.7655	0.4958	0.93049	0.29987
C19orf60	0.1105	0.66749	0.71132	0.93051	0.60082
KRTAP24-1	0.2725	0.85465	0.71137	0.93051	0.43887
SULT1A3	0.3529	0.93775	0.7114	0.93051	0.3585
C10orf76	0.10925	0.66575	0.49592	0.93057	0.38667
ENPP2	-0.1486	0.3775	0.71127	0.93057	0.85987
SEPT10	0.76395	0.76335	0.4281	0.93057	-0.33585
DGKI	0.36102	0.94377	0.71122	0.93058	0.3502
PRELID2	0.413	0.98269	0.49595	0.93063	0.08295
AADACL2	0.58637	0.8618	0.49599	0.93064	-0.09038
CHST15	0.030474	0.57591	0.71109	0.9307	0.680616
PAPPA	0.72737	0.69891	0.71094	0.9307	-0.01643
TCEB3B	0.53168	0.91991	0.71102	0.9307	0.17934
KAT7	-0.16554	0.36067	0.4961	0.93071	0.66164
BMP6	0.0036054	0.54593	0.71023	0.93084	0.706625
C14orf105	0.2701	0.8514	0.71022	0.93084	0.44012
CEP250	0.57747	0.87402	0.49668	0.93084	-0.08079
EI24	0.19668	0.76668	0.71055	0.93084	0.51387
FXR1	-0.023684	0.51002	0.4962	0.93084	0.519884
GABRB1	0.43407	0.99935	0.71082	0.93084	0.27675
GFAP	0.60622	0.84198	0.71055	0.93084	0.10433
GORAB	-0.20744	0.32126	0.71064	0.93084	0.91808
HOXD11	0.32754	0.91505	0.71041	0.93084	0.38287
ILDR2	0.72716	0.69908	0.49639	0.93084	-0.23077
ITLN2	0.386	0.9619	0.49652	0.93084	0.11052
LINGO3	0.59854	0.85035	0.71029	0.93084	0.11175
LOC100130357	0.4492	0.98973	0.49625	0.93084	0.04705
NDUFB3	-1.0557	0.0072993	0.49654	0.93084	1.55224
RFPL4A	0.20849	0.78162	0.71037	0.93084	0.50188
RHOA	0.59339	0.85497	0.49624	0.93084	-0.09715
RING1	0.50973	0.93919	0.49659	0.93084	-0.01314
ST6GAL2	0.15773	0.7212	0.49627	0.93084	0.33854
USH2A	-0.23905	0.29353	0.71056	0.93084	0.94961
L3MBTL3	0.32067	0.90797	0.71015	0.93085	0.38948
LDHD	0.10938	0.66575	0.49676	0.93085	0.38738
CNTROB	0.16735	0.73078	0.70999	0.93101	0.54264
RAB33A	0.21302	0.78719	0.70991	0.93102	0.49689
BBS9	-0.23009	0.30044	0.49686	0.93103	0.72695
SEMA5B	0.11171	0.66883	0.49693	0.93103	0.38522
FAAH	-0.50189	0.11773	0.49711	0.93141	0.999
SLTM	-0.33545	0.42559	0.42975	0.93141	0.7652
CDH23	0.0091651	0.55297	0.70964	0.93142	0.700475
GDPGP1	-0.13836	0.38656	0.70965	0.93142	0.84801
ARSK	0.30003	0.88499	0.49718	0.93149	0.19715
NR2E3	0.49356	0.9527	0.70954	0.93149	0.21598
SSTR5	0.42606	0.9934	0.4972	0.93149	0.07114
TMCO4	0.85604	0.54494	0.70951	0.93149	-0.14653
ZNF92	0.43011	0.99652	0.49722	0.93149	0.06711
SIAE	-0.53336	0.10269	0.49727	0.9316	1.03063
FAM20A	0.4189	0.9892	0.49741	0.93162	0.07851
INTU	0.66137	0.77878	0.70932	0.93162	0.04795
LMX1A	0.9841	0.39306	0.70931	0.93162	-0.27479
TRIP13	0.49032	0.95513	0.49731	0.93162	0.00699
ADRA1B	0.34103	0.92724	0.49749	0.93163	0.15646
BAZ2B	0.33822	0.92351	0.49745	0.93163	0.15923
BHMT	0.2714	0.85306	0.70927	0.93163	0.43787
LEO1	0.16313	0.72634	0.70914	0.93175	0.54601
SLC2A1	0.052327	0.60195	0.70912	0.93175	0.656793
S1PR4	1.1703	0.2333	0.49769	0.93197	-0.67261
CORO6	0.31505	0.90243	0.49779	0.93208	0.18274
PHLPP1	0.54303	0.91032	0.49804	0.93236	-0.04499
VANGL2	0.53226	0.9196	0.4981	0.93247	-0.03416
CBLL1	-0.3039	0.24536	0.49815	0.93253	0.80205
ATP2B1	0.50046	0.94813	0.70865	0.9326	0.20819
BBS2	0.27356	0.85497	0.70839	0.9326	0.43483
C9orf171	-0.031964	0.50068	0.49826	0.9326	0.530224
DCBLD2	0.30804	0.89396	0.49843	0.9326	0.19039
ETV6	0.10223	0.66055	0.49867	0.9326	0.39644
FAM169A	-0.37833	0.19697	0.49833	0.9326	0.87666
FLCN	0.19561	0.76508	0.70884	0.9326	0.51323
GAGE12B	0.044359	0.79239	0.36814	0.9326	0.323781
IFNL4	0.34766	0.93423	0.70876	0.9326	0.3611
IGSF21	0.36574	0.94735	0.70854	0.9326	0.3428
NCOA5	-0.36575	0.20358	0.70862	0.9326	1.07437
NPHS2	0.30772	0.89375	0.49863	0.9326	0.19091
PPP1R14D	0.2868	0.87182	0.49852	0.9326	0.21172
RYK	0.70391	0.72634	0.4985	0.9326	-0.20541
VTI1A	-0.32606	0.22517	0.70837	0.9326	1.03443
WNT11	0.28105	0.863	0.70844	0.9326	0.42739
GBAS	0.43428	0.99963	0.70826	0.93277	0.27398
PRSS38	0.34312	0.92945	0.70808	0.93294	0.36496
HLA-DPB1	0.41823	0.98857	0.70795	0.93305	0.28972
ZNF665	0.15132	0.74299	0.48311	0.93322	0.33179
ANKK1	-0.10625	0.4214	0.7073	0.93335	0.81355
BOD1L2	1.1292	0.26707	0.4996	0.93335	-0.6296
C1orf172	0.76003	0.66055	0.49983	0.93335	-0.2602
CCDC51	0.6355	0.80777	0.7075	0.93335	0.072
CTAG1B	-0.16496	0.80297	0.17923	0.93335	0.34419
FGD1	0.71261	0.71651	0.49968	0.93335	-0.21293
FLNC	0.088925	0.64145	0.49929	0.93335	0.410365
GABRB2	0.64292	0.80007	0.70735	0.93335	0.06443
GOLGA2	0.56203	0.88944	0.49956	0.93335	-0.06247
GSX2	0.65288	0.78972	0.70754	0.93335	0.05466
IL13RA1	0.25485	0.8335	0.49968	0.93335	0.24483
IQGAP1	-0.012583	0.52774	0.70749	0.93335	0.720073
KLHL24	0.39612	0.96806	0.70745	0.93335	0.31133
MMP23B	0.90316	0.483	0.70727	0.93335	-0.19589
NEDD1	-0.10635	0.42137	0.49936	0.93335	0.60571
OR2A4	0.52979	0.92191	0.70737	0.93335	0.17758
PHF11	0.28008	0.86208	0.49979	0.93335	0.21971
SRRM2	0.2403	0.81832	0.49967	0.93335	0.25937
TBCD	0.7315	0.69525	0.7073	0.93335	-0.0242
WDR24	-0.77081	0.063525	0.70785	0.93335	1.47866
CD247	0.21758	0.79304	0.49994	0.93336	0.28236
GCC2	-0.070901	0.45906	0.50019	0.93345	0.571091
GGT7	-0.7199	0.070117	0.50025	0.93345	1.22015
GOLGA6L9	-0.4155	0.49028	0.37115	0.93345	0.78665
PPDPF	0.36212	0.9443	0.70717	0.93345	0.34505
TDRD10	-0.42124	0.16951	0.50015	0.93345	0.92139
TEX12	0.78236	0.63154	0.70721	0.93345	-0.07515
TMEM63C	1.0104	0.36502	0.7069	0.93345	-0.3035
TRIM13	0.58065	0.87021	0.70699	0.93345	0.12634
TTC16	-0.061904	0.46799	0.50034	0.93345	0.562244
UBALD2	0.46783	0.97137	0.70695	0.93345	0.23912
KIF27	-0.37304	0.19884	0.50044	0.93378	0.87348
PGK1	0.032572	0.57839	0.50044	0.93378	0.467868
ARL6IP1	0.2304	0.80713	0.70649	0.93417	0.47609
KRTAP10-12	0.085701	0.63715	0.70646	0.93417	0.620759
SV2C	0.43784	0.99755	0.50068	0.93417	0.06284
BOLL	0.61553	0.82995	0.70643	0.93418	0.0909
CRK	0.23325	0.80898	0.50077	0.93418	0.26752
MRC2	0.59062	0.8574	0.50088	0.93425	-0.08974
MRPS24	0.72447	0.72819	0.48487	0.93425	-0.2396
PPARA	0.38505	0.96148	0.50087	0.93425	0.11582
SERPINI2	0.63706	0.80657	0.5009	0.93425	-0.13616
TMEM183A	-0.24891	0.28631	0.50089	0.93425	0.7498
ADAMTS2	-0.019363	0.51633	0.70619	0.93426	0.725553
GKN1	0.3451	0.93171	0.70595	0.93459	0.36085
OLR1	-0.12661	0.39864	0.50116	0.9347	0.62777
OR2T2	-0.023086	0.51118	0.70587	0.9347	0.728956
B9D2	0.13555	0.69554	0.50119	0.93471	0.36564
ATG5	-0.14202	0.38145	0.50123	0.93477	0.64325
HOMER3	0.15773	0.7212	0.50125	0.93477	0.34352
FBXO18	0.22896	0.80549	0.50138	0.93479	0.27242
IAPP	-0.19919	0.3303	0.70576	0.93479	0.90495
KLB	-0.27149	0.26834	0.50126	0.93479	0.77275
PROX1	-0.24455	0.28984	0.50135	0.93479	0.7459
SEC63	0.41269	0.98245	0.50139	0.93479	0.0887
ZFHX4	-0.072099	0.45869	0.50134	0.93479	0.573439
CCDC27	0.005353	0.54862	0.70564	0.9349	0.700287
HOXB4	-0.38037	0.19547	0.70566	0.9349	1.08603
AGBL1	0.36327	0.94508	0.70555	0.93503	0.34228
AGXT2	0.31207	0.89888	0.50152	0.93503	0.18945
CCDC136	0.025757	0.56978	0.50156	0.93503	0.475803
CEP55	0.066365	0.61818	0.70543	0.93503	0.639065
RADIL	1.1481	0.25123	0.50151	0.93503	-0.64659
GGH	-0.1381	0.38718	0.50175	0.93515	0.63985
NAT14	0.52623	0.92651	0.5017	0.93515	-0.02453
TANGO2	0.11365	0.67099	0.50171	0.93515	0.38806
WNT10A	0.4036	0.97443	0.70533	0.93515	0.30173
ADAM29	0.62458	0.81957	0.50185	0.93516	-0.12273
COL11A1	-0.034733	0.49793	0.50187	0.93516	0.536603
USP17L13	0.25863	0.89745	0.73398	0.93516	0.47535
ANKRD27	0.83031	0.57591	0.70511	0.93523	-0.1252
ZNF256	0.38387	0.96066	0.70508	0.93523	0.32121
JTB	-0.43953	0.1578	0.705	0.93529	1.14453
RNASE7	-0.52916	0.10348	0.70494	0.93535	1.2341
EIF3L	-0.39819	0.18217	0.50209	0.9354	0.90028
ATXN7	0.28709	0.87214	0.50219	0.93547	0.2151
COL5A3	-0.04383	0.48629	0.70479	0.93547	0.74862
OR11G2	-0.48242	0.12634	0.70478	0.93547	1.1872
THOC7	-0.39346	0.18441	0.50224	0.93547	0.8957
CD99L2	0.51353	0.93802	0.70467	0.93559	0.19114
OR8B8	-0.08225	0.44645	0.50242	0.93559	0.58467
SOAT2	-0.4395	0.1578	0.70472	0.93559	1.14422
UGT3A1	0.34561	0.93208	0.50242	0.93559	0.15681
NAA38	-0.30305	0.24572	0.70461	0.93565	1.00766
GABPB2	0.059342	0.61083	0.50272	0.93573	0.443378
HIST1H1E	0.11512	0.67219	0.70418	0.93573	0.58906
LCE1A	1.115	0.27563	0.70411	0.93573	-0.41089
MISP	1.1611	0.68206	0.71903	0.93573	-0.44207
PFKFB2	0.30446	0.88944	0.70445	0.93573	0.39999
PRKCSH	0.38101	0.9582	0.70426	0.93573	0.32325
SH2B3	0.27869	0.86046	0.70439	0.93573	0.4257
SLC8B1	0.33936	0.95087	0.73265	0.93573	0.39329
MYBPC1	0.383	0.95981	0.70409	0.93575	0.32109
TASP1	0.27438	0.85588	0.50291	0.93575	0.22853
TRIM59	-0.11143	0.41702	0.50281	0.93575	0.61424
ZNF80	0.47155	0.96888	0.70407	0.93575	0.23252
ACADM	0.62234	0.82245	0.50317	0.93602	-0.11917
C22orf29	0.28193	0.86446	0.70375	0.93602	0.42182
C4orf48	0.17259	0.73719	0.70364	0.93602	0.53105
KCNN4	0.94689	0.43295	0.50334	0.93602	-0.44355
MRPS26	0.31591	0.90351	0.70351	0.93602	0.3876
MTMR4	0.090505	0.64288	0.70384	0.93602	0.613335
NRM	0.54075	0.91168	0.50304	0.93602	-0.03771
POM121L12	0.21596	0.7903	0.70352	0.93602	0.48756
RAI14	0.98019	0.39642	0.50334	0.93602	-0.47685
RALY	-0.36144	0.20805	0.70361	0.93602	1.06505
RBM24	-0.071625	0.45896	0.50322	0.93602	0.574845
SCUBE2	-0.15246	0.37307	0.50315	0.93602	0.65561
SEP3	0.86409	0.67614	0.7319	0.93602	-0.13219
SOX13	-0.030814	0.50266	0.70359	0.93602	0.734404
STX12	0.39294	0.96687	0.70348	0.93602	0.31054
TRIM55	0.49544	0.95172	0.70344	0.93602	0.208
GGCT	-0.048376	0.48151	0.50338	0.93613	0.551756
SPSB3	0.31656	0.90355	0.50346	0.93618	0.1869
ART4	-0.011291	0.52861	0.70313	0.93625	0.714421
CIB1	-0.27311	0.26713	0.70317	0.93625	0.97628
DUSP22	0.38998	0.96447	0.70327	0.93625	0.31329
ODF3L2	0.10086	0.65861	0.70319	0.93625	0.60233
RELB	0.72893	0.69761	0.70322	0.93625	-0.02571
ANKRD34B	0.22661	0.80191	0.50364	0.93637	0.27703
PSME2	0.019173	0.56337	0.50373	0.93643	0.484557
TMEM30B	0.29174	0.87748	0.70301	0.93643	0.41127
C1orf151-NBL1	0.64853	0.79531	0.5038	0.93644	-0.14473
LAMTOR3	0.024412	0.56843	0.50376	0.93644	0.479348
RPAP1	-0.14699	0.37885	0.70291	0.93644	0.8499
PRKACG	0.36175	0.94402	0.70279	0.93645	0.34104
CEP112	0.44803	0.99093	0.50389	0.93646	0.05586
CLCN6	0.31026	0.89745	0.50385	0.93646	0.19359
GNL1	0.29812	0.88416	0.70272	0.93646	0.4046
GABRA6	0.32199	0.90961	0.70249	0.93673	0.3805
LYZL2	-0.61321	0.26027	0.44117	0.93673	1.05438
CECR6	0.66744	0.77122	0.50405	0.93674	-0.16339
DHX32	0.62474	0.81957	0.50405	0.93674	-0.12069
IL10RB	0.41893	0.9892	0.5041	0.93674	0.08517
MPP6	0.61862	0.82656	0.50412	0.9368	-0.1145
FXR2	0.013807	0.55871	0.50423	0.93691	0.490423
VEPH1	0.47613	0.96622	0.70225	0.93702	0.22612
DYRK1A	0.36209	0.94415	0.70221	0.93708	0.34012
TIRAP	0.049562	0.5992	0.7021	0.93724	0.652538
ZNF449	0.072365	0.6227	0.70204	0.9373	0.629675
ZNF676	0.47882	0.97263	0.38017	0.93746	-0.09865
MRS2	-0.5686	0.096565	0.50457	0.93752	1.07317
C15orf48	0.45787	0.98195	0.70184	0.93753	0.24397
TTC38	0.9328	0.45126	0.70178	0.93753	-0.23102
ANKRD11	0.33433	0.91968	0.50472	0.93759	0.17039
VCX	0.16273	0.755	0.49002	0.93759	0.32729
GPKOW	0.083589	0.63448	0.7016	0.93766	0.618011
GRIK4	0.29544	0.88098	0.70172	0.93766	0.40628
MFAP3	0.34361	0.92987	0.50494	0.93766	0.16133
RBM48	0.63851	0.80518	0.70153	0.93766	0.06302
VAMP7_X	0.19165	0.75998	0.70162	0.93766	0.50997
BPIFB3	-0.44694	0.15488	0.505	0.93767	0.95194
NHEJ1	-0.19248	0.33494	0.70146	0.93767	0.89394
CCNYL1	0.16057	0.72395	0.50537	0.93789	0.3448
DLX5	0.13751	0.69741	0.50539	0.93789	0.36788
TMEM14E	-0.42635	0.16785	0.50525	0.93789	0.9316
MAPK8	0.56129	0.8905	0.50547	0.93795	-0.05582
MYL3	0.19927	0.76994	0.50548	0.93795	0.30621
FAM168A	-0.16145	0.36396	0.50556	0.93796	0.66701
MS4A6A	0.70436	0.72634	0.50566	0.93796	-0.1987
SOCS2	0.38106	0.9582	0.50559	0.93796	0.12453
ACSM3	0.50496	0.94403	0.50567	0.93807	0.00071
MADD	0.10082	0.65861	0.70084	0.93834	0.60002
C2orf82	0.13721	0.69718	0.50605	0.93835	0.36884
DPH2	0.16593	0.72902	0.50607	0.93835	0.34014
HTR5A	0.20559	0.77745	0.50609	0.93835	0.3005
PTGS1	0.83906	0.5644	0.50604	0.93835	-0.33302
ARHGAP10	-0.14333	0.49432	0.71272	0.93836	0.85605
AKAP10	0.18484	0.7513	0.50626	0.93837	0.32142
SCNN1A	-0.44671	0.15488	0.5063	0.93837	0.95301
SGPP2	0.34745	0.93389	0.50627	0.93837	0.15882
MTRNR2L10	0.22986	0.85206	0.46781	0.93838	0.23795
NPTN	0.32193	0.90953	0.70055	0.93838	0.37862
TMEM194B	0.42375	0.99159	0.70057	0.93838	0.27682
CCDC105	0.31146	0.89825	0.70048	0.93844	0.38902
COPS7A	0.26668	0.84795	0.70043	0.9385	0.43375
NOP9	-0.26434	0.27128	0.50668	0.93882	0.77102
NOS1	0.71584	0.71351	0.70028	0.93887	-0.01556
FUBP1	0.39349	0.97035	0.70706	0.93893	0.31357
DUSP10	-0.00051427	0.54152	0.69995	0.93895	0.700464
EXD2	-0.12372	0.40425	0.50702	0.93895	0.63074
GIMAP4	0.48715	0.95826	0.50688	0.93895	0.01973
KIR2DL4	0.07219	0.62261	0.50694	0.93895	0.43475
LYPD5	0.16305	0.72634	0.50693	0.93895	0.34388
NUDCD2	0.68536	0.74948	0.50681	0.93895	-0.17855
PAMR1	0.039913	0.58705	0.70007	0.93895	0.660157
ANKAR	0.42216	0.99107	0.69983	0.93896	0.27767
FAM228B	-0.46644	0.13265	0.69986	0.93896	1.1663
TFAP2B	0.50557	0.94383	0.50713	0.93913	0.00156
UAP1L1	0.26965	0.85131	0.50712	0.93913	0.23747
ANKHD1	0.94123	0.43945	0.69967	0.93914	-0.24156
ANKRD35	0.061858	0.61394	0.69962	0.93914	0.637762
EIF1AX	-0.46186	0.13744	0.50719	0.93914	0.96905
NEURL1B	0.75701	0.66383	0.50721	0.93914	-0.2498
OSCP1	0.36267	0.94443	0.50722	0.9392	0.14455
BCDIN3D	-0.42179	0.16951	0.50731	0.93921	0.9291
MAPK8IP1	-0.040307	0.48963	0.50732	0.93921	0.547627
SNX33	0.28361	0.86691	0.69953	0.93921	0.41592
CHMP4C	-0.75356	0.066937	0.69944	0.93928	1.453
MFSD4	0.63701	0.80657	0.50742	0.93928	-0.12959
ZNF469	0.34872	0.93453	0.69943	0.93928	0.35071
CD9	0.40197	0.97223	0.69936	0.93939	0.29739
SLITRK1	0.35338	0.93802	0.69922	0.9394	0.34584
TEN1	-0.23485	0.29533	0.69915	0.9394	0.934
HINT2	0.96907	0.41189	0.5076	0.9395	-0.46147
TAF15	0.44706	0.99099	0.69908	0.93951	0.25202
ORAI3	0.66081	0.7797	0.69895	0.93957	0.03814
RBBP5	0.40539	0.97601	0.69896	0.93957	0.29357
SETD2	0.3515	0.93719	0.69892	0.93962	0.34742
FAM91A1	0.49284	0.95317	0.50783	0.93974	0.01499
OTOF	0.020296	0.56432	0.50787	0.93974	0.487574
TST	0.43663	0.99903	0.50779	0.93974	0.07116
YTHDC1	0.014943	0.56001	0.50783	0.93974	0.492887
ATL3	0.087848	0.63995	0.50793	0.9399	0.420082
ZUFSP	0.21388	0.78789	0.50797	0.93996	0.29409
ATAD3C	0.098109	0.65345	0.50805	0.94002	0.409941
MAGOHB	0.2347	0.81009	0.50801	0.94002	0.27331
ADA	0.51248	0.93852	0.50854	0.94008	-0.00394
APOC1	0.063495	0.61451	0.50823	0.94008	0.444735
C20orf27	-0.094297	0.43249	0.50863	0.94008	0.602927
CNNM1	-0.03541	0.49696	0.5087	0.94008	0.54411
FAM131B	0.12725	0.68739	0.50816	0.94008	0.38091
GNRHR	-0.48478	0.12432	0.50855	0.94008	0.99333
GPALPP1	0.044556	0.59265	0.50847	0.94008	0.463914
GPR133	-0.49666	0.119	0.50876	0.94008	1.00542
KIAA1199	0.41181	0.98237	0.50875	0.94008	0.09694
MACC1	0.043895	0.5919	0.50826	0.94008	0.464365
MPHOSPH10	0.24149	0.81892	0.50834	0.94008	0.26685
MYH3	0.42869	0.99576	0.69813	0.94008	0.26944
PPM1A	0.11222	0.66971	0.6985	0.94008	0.58628
SAP25	0.56448	0.8868	0.50814	0.94008	-0.05634
SKOR1	0.8297	0.57654	0.69833	0.94008	-0.13137
SLC46A2	0.44613	0.99107	0.69835	0.94008	0.25222
UBE2L6	0.40495	0.97541	0.69839	0.94008	0.29344
SLC22A6	0.72249	0.70536	0.69803	0.94014	-0.02446
DCBLD1	0.49114	0.9545	0.50913	0.94059	0.01799
EGR1	0.021789	0.56589	0.5092	0.94059	0.487411
FAM47E	0.1853	0.75183	0.69767	0.94059	0.51237
IQCJ	0.7507	0.67099	0.69764	0.94059	-0.05306
KIR2DL3	0.40039	0.97561	0.49392	0.94059	0.09353
MICA	0.0023318	0.54458	0.69768	0.94059	0.695348
PPP2R5A	0.52584	0.92724	0.50916	0.94059	-0.01668
RNF149	0.79501	0.61894	0.50925	0.94059	-0.28576
TMEM211	-0.17592	0.35107	0.69768	0.94059	0.8736
IZUMO3	0.071157	0.62157	0.50929	0.94065	0.438133
ALDH1L2	0.20848	0.78161	0.69741	0.9408	0.48893
B4GALT2	0.35172	0.93727	0.5094	0.9408	0.15768
C2orf47	0.44412	0.9934	0.69738	0.9408	0.25326
C2orf72	0.69407	0.73787	0.50969	0.9408	-0.18438
DDO	0.70987	0.71998	0.50963	0.9408	-0.20024
GPR132	-0.18724	0.34001	0.50968	0.9408	0.69692
ISYNA1	0.061976	0.61431	0.50964	0.9408	0.447664
KLHL18	0.78401	0.62958	0.50946	0.9408	-0.27455
MSX1	0.80369	0.60878	0.50961	0.9408	-0.29408
PLCXD2	0.38831	0.96342	0.50949	0.9408	0.12118
RBM10	0.72089	0.70713	0.69734	0.94085	-0.02355
AKR1C1	0.21376	0.78786	0.69731	0.94091	0.48355
BEX4	0.31414	0.90153	0.69713	0.9412	0.38299
COA4	0.17492	0.74043	0.51022	0.9412	0.3353
COL4A5	0.14493	0.70583	0.69714	0.9412	0.55221
ING4	0.06901	0.62004	0.51015	0.9412	0.44114
KAT5	-0.43584	0.15878	0.51008	0.9412	0.94592
RAB19	0.19884	0.76933	0.51012	0.9412	0.31128
SCXA	0.75875	0.66219	0.69709	0.9412	-0.06166
ANKRD7	0.08241	0.63311	0.69699	0.9413	0.61458
PTX3	-0.21604	0.31132	0.69687	0.94142	0.91291
WDYHV1	0.57085	0.88006	0.69689	0.94142	0.12604
SNTB1	0.07911	0.62942	0.69683	0.94147	0.61772
ALCAM	0.44759	0.99093	0.51042	0.94153	0.06283
KCNJ15	0.57702	0.87421	0.69663	0.9416	0.11961
MCM8	0.22676	0.80203	0.6966	0.9416	0.46984
MROH2B	0.76229	0.6574	0.69676	0.9416	-0.06553
NAB2	0.31828	0.9059	0.69672	0.9416	0.37844
PPIL4	-0.21488	0.31179	0.51055	0.9416	0.72543
XAB2	0.097639	0.65318	0.51055	0.9416	0.412911
ADIPOR2	0.59185	0.85647	0.51072	0.94163	-0.08113
CREBBP	0.6101	0.83695	0.5107	0.94163	-0.0994
KCP	0.1204	0.67812	0.51075	0.94163	0.39035
MROH7	-0.30428	0.24527	0.51076	0.94163	0.81504
RGL4	0.93337	0.45092	0.51072	0.94163	-0.42265
SCO1	0.20211	0.77242	0.6964	0.94163	0.49429
SPANXA2	0.44549	0.99092	0.20985	0.94163	-0.23564
ZNF530	-0.0049659	0.53796	0.51065	0.94163	0.515616
ZNF416	0.97805	0.40015	0.51105	0.94217	-0.467
TLE1	0.19475	0.76403	0.51112	0.94218	0.31637
C11orf57	0.68002	0.75476	0.69601	0.94224	0.01599
CSF1	0.37416	0.95256	0.5112	0.94224	0.13704
SERPINH1	0.46434	0.97496	0.51121	0.94224	0.04687
C17orf70	0.28186	0.8643	0.51128	0.94225	0.22942
HECTD1	-0.65444	0.080263	0.51122	0.94225	1.16566
MIA3	0.24253	0.81957	0.51123	0.94225	0.2687
ADNP	0.68999	0.74356	0.51234	0.94235	-0.17765
APOA1	0.056119	0.60589	0.51245	0.94235	0.456331
ARCN1	-0.273	0.26731	0.51283	0.94235	0.78583
ATP10A	0.15108	0.71332	0.51297	0.94235	0.36189
BTN2A1	0.40481	0.97521	0.51251	0.94235	0.1077
C14orf182	-0.066976	0.4635	0.51214	0.94235	0.579116
C15orf26	0.37015	0.95039	0.69461	0.94235	0.32446
C18orf25	-0.027675	0.506	0.69501	0.94235	0.722685
C1QB	0.47277	0.96754	0.69368	0.94235	0.22091
C9orf62	0.16255	0.72607	0.51188	0.94235	0.34933
CANT1	0.97519	0.40425	0.51264	0.94235	-0.46255
CHRNA3	0.80668	0.60548	0.69427	0.94235	-0.11241
CYS1	-0.073387	0.45765	0.69379	0.94235	0.767177
DCTN4	0.54036	0.91201	0.51185	0.94235	-0.02851
DPY19L2	-0.081834	0.44698	0.69408	0.94235	0.775914
FAM160A1	0.41339	0.98351	0.69579	0.94235	0.2824
FBXO9	-0.33861	0.21802	0.51252	0.94235	0.85113
FMNL2	-0.14862	0.3775	0.69524	0.94235	0.84386
GCA	-0.21915	0.30827	0.51214	0.94235	0.73129
GNL3L	0.24043	0.81836	0.69365	0.94235	0.45322
GPRIN3	1.0864	0.29685	0.69497	0.94235	-0.39143
GPX8	0.037447	0.58351	0.69387	0.94235	0.656423
HADHB	0.11436	0.67192	0.5126	0.94235	0.39824
HAPLN3	-0.11519	0.41259	0.6944	0.94235	0.80959
HDAC5	0.62299	0.82173	0.51275	0.94235	-0.11024
IBTK	0.43875	0.99685	0.69452	0.94235	0.25577
KCTD11	-0.2669	0.27021	0.51267	0.94235	0.77957
KCTD16	-0.078422	0.4525	0.69464	0.94235	0.773062
KIF7	0.63295	0.81009	0.69441	0.94235	0.06146
KITLG	0.90036	0.54259	0.70049	0.94235	-0.19987
KLK2	0.18434	0.75092	0.51194	0.94235	0.3276
LAMC1	0.10123	0.65902	0.51292	0.94235	0.41169
LOC100130301	0.26291	0.84363	0.69493	0.94235	0.43202
LRRC3C	-0.028502	0.50561	0.69373	0.94235	0.722232
LYNX1	0.48347	0.96148	0.51152	0.94235	0.02805
MAPK3	0.74084	0.68372	0.6954	0.94235	-0.04544
MIEN1	0.85622	0.54458	0.69554	0.94235	-0.16068
MOV10L1	0.91885	0.46496	0.69497	0.94235	-0.22388
NLRP1	0.69108	0.74185	0.69427	0.94235	0.00319
OPTC	0.88737	0.50333	0.51268	0.94235	-0.37469
PAK1IP1	-1.0193	0.019108	0.69552	0.94235	1.71482
PC	0.5952	0.8541	0.51211	0.94235	-0.08309
PDE7B	0.5806	0.87021	0.69562	0.94235	0.11502
PRKCI	0.49592	0.95115	0.51159	0.94235	0.01567
PRR3	-0.43862	0.1582	0.69527	0.94235	1.13389
RAB3D	-0.18594	0.34206	0.51299	0.94235	0.69893
RASGRF2	0.33903	0.92449	0.69465	0.94235	0.35562
RSPH6A	-0.096669	0.43021	0.69366	0.94235	0.790329
SNRNP200	0.068376	0.61951	0.69384	0.94235	0.625464
SOLH	0.275	0.85647	0.69408	0.94235	0.41908
STAB2	0.35041	0.93587	0.69532	0.94235	0.34491
TAS2R16	0.2924	0.8779	0.6939	0.94235	0.4015
TEPP	0.86138	0.53832	0.6942	0.94235	-0.16718
TEX28	0.20158	0.77188	0.51279	0.94235	0.31121
UBL4A	-0.090177	0.43605	0.51187	0.94235	0.602047
UQCR11	0.33062	0.91712	0.51242	0.94235	0.1818
ZNF285	0.52914	0.92277	0.69411	0.94235	0.16497
ZNF335	0.39773	0.97011	0.69499	0.94235	0.29726
ZNF358	0.68937	0.74445	0.51172	0.94235	-0.17765
ZNF518B	-0.10971	0.41848	0.69508	0.94235	0.80479
CADM2	0.70291	0.72635	0.69363	0.94236	-0.00928
TUBGCP6	-0.033224	0.5	0.69354	0.94236	0.726764
CTSA	0.46506	0.97444	0.51319	0.94242	0.04813
SLC25A5	-0.26169	0.2739	0.51321	0.94242	0.7749
CALML5	0.49793	0.95039	0.69341	0.94248	0.19548
TNNT3	-0.043802	0.48629	0.51328	0.94248	0.557082
MON1B	0.35263	0.93775	0.51368	0.94276	0.16105
MPZL3	0.37823	0.95569	0.51359	0.94276	0.13536
PCSK1N	0.13332	0.69219	0.51347	0.94276	0.38015
TMEM249	0.052548	0.60195	0.51365	0.94276	0.461102
XAGE1A	-0.031807	0.50096	0.51356	0.94276	0.545367
FAM213B	0.46062	0.97942	0.69312	0.94277	0.2325
FLT3LG	0.86017	0.53977	0.69316	0.94277	-0.16701
TATDN1	0.30473	0.9162	0.47698	0.94277	0.17225
KL	0.68785	0.74656	0.69299	0.94299	0.00514
FMO4	0.6417	0.80124	0.69252	0.94317	0.05082
LRP1B	0.58865	0.86023	0.69259	0.94317	0.10394
SERINC1	0.55393	0.89895	0.6926	0.94317	0.13867
SIK2	1.1021	0.28635	0.69274	0.94317	-0.40936
ATF7IP	0.12111	0.67893	0.69241	0.94319	0.5713
CDC42	0.22516	0.80007	0.69241	0.94319	0.46725
PDE6D	0.74326	0.68096	0.51413	0.94319	-0.22913
SPEG	0.2268	0.80203	0.69246	0.94319	0.46566
ZNF644	0.64352	0.79975	0.51419	0.94319	-0.12933
KCTD10	-0.20628	0.32297	0.51429	0.94325	0.72057
TCF7L1	-0.06531	0.46493	0.5143	0.94325	0.57961
C6orf170	0.20624	0.77809	0.6922	0.94332	0.48596
CD101	0.30417	0.889	0.51461	0.94332	0.21044
FAM72A	0.85697	0.58863	0.49982	0.94332	-0.35715
IFT172	-0.65551	0.080263	0.51465	0.94332	1.17016
OR5B3	0.43	0.99652	0.51458	0.94332	0.08458
SCAMP1	0.01326	0.55808	0.51453	0.94332	0.50127
ZFAND2B	-0.34901	0.21264	0.69232	0.94332	1.04133
KIAA1967	0.61382	0.8322	0.51478	0.94359	-0.09904
LGR4	-0.3754	0.19856	0.69201	0.94359	1.06741
ASTN1	0.65397	0.78799	0.69196	0.94365	0.03799
EFHC1	0.93751	0.44296	0.5149	0.94365	-0.42261
NARS2	-0.60143	0.09458	0.69193	0.94365	1.29336
AZI2	0.72761	0.69843	0.69187	0.94368	-0.03574
CKAP2	0.42084	0.99093	0.69162	0.94368	0.27078
EML1	0.43054	0.99652	0.69175	0.94368	0.26121
GNS	0.092013	0.64457	0.51507	0.94368	0.423057
TBC1D14	0.98136	0.39596	0.69174	0.94368	-0.28962
TRIM56	0.27818	0.86037	0.69179	0.94368	0.41361
KCNA4	0.37823	0.95569	0.5151	0.94369	0.13687
MSH6	0.60392	0.84363	0.69159	0.94369	0.08767
NUDCD3	1.15	0.25109	0.69144	0.94369	-0.45856
PTPRE	0.3589	0.94132	0.69138	0.94369	0.33248
ZNF785	0.1886	0.75562	0.69142	0.94369	0.50282
DOCK5	0.35251	0.93775	0.69118	0.94401	0.33867
TTLL4	0.80789	0.60326	0.69116	0.94401	-0.11673
CCDC106	0.20509	0.77602	0.69113	0.94412	0.48604
IL17B	0.51287	0.93848	0.51548	0.94423	0.00261
MOCOS	0.51694	0.9349	0.69101	0.94428	0.17407
VPS37D	-0.019856	0.51535	0.51566	0.94439	0.535516
BSN	0.47515	0.96658	0.69082	0.94445	0.21567
DLG3	0.13154	0.69146	0.51569	0.94445	0.38415
HPX	0.42012	0.99025	0.51573	0.94445	0.09561
C11orf40	-0.25054	0.28535	0.51577	0.94446	0.76631
GPR146	0.61351	0.83273	0.51579	0.94446	-0.09772
IMMT	0.44392	0.99359	0.5158	0.94446	0.07188
PANK4	0.47258	0.96785	0.51586	0.94446	0.04328
F5	0.74526	0.6769	0.69056	0.94447	-0.0547
ARL4D	-0.0012685	0.54152	0.68989	0.94452	0.691159
BLOC1S5	0.65753	0.7839	0.69001	0.94452	0.03248
C2CD4D	0.94613	0.43336	0.69014	0.94452	-0.25599
CABP5	0.41652	0.9873	0.68995	0.94452	0.27343
CTSB	0.32685	0.91422	0.68984	0.94452	0.36299
HR	0.7271	0.69908	0.51601	0.94452	-0.21109
KALRN	-0.045223	0.48602	0.68983	0.94452	0.735053
KDELR1	-0.094772	0.4322	0.69009	0.94452	0.784862
KLHL17	0.55688	0.89584	0.51621	0.94452	-0.04067
LCN6	0.012053	0.55653	0.68987	0.94452	0.677817
LYRM2	0.64539	0.79826	0.69016	0.94452	0.04477
MMP21	0.027727	0.57235	0.69032	0.94452	0.662593
PSMB10	1.1122	0.27837	0.51622	0.94452	-0.59598
RAD23A	0.1189	0.67631	0.69012	0.94452	0.57122
SASS6	0.38236	0.95905	0.69007	0.94452	0.30771
YWHAE	0.47182	0.96872	0.51622	0.94452	0.0444
GRIK1	-0.11295	0.41533	0.5163	0.94453	0.62925
LGALS3	0.40112	0.97209	0.68975	0.94453	0.28863
PDCD1	0.72939	0.69741	0.51636	0.94453	-0.21303
POU2F2	0.82009	0.58875	0.51626	0.94453	-0.30383
ZNF667	0.59908	0.85004	0.68954	0.94485	0.09046
HIST3H2BB	-0.27457	0.26638	0.51672	0.94512	0.79129
ATM	0.20698	0.77915	0.51691	0.94524	0.30993
FGG	1.1638	0.23867	0.51692	0.94524	-0.64688
FOSL2	-0.10237	0.4246	0.68925	0.94524	0.79162
KCNJ3	0.25373	0.83285	0.51682	0.94524	0.26309
TUBA1C	0.30583	0.89118	0.51696	0.94524	0.21113
COL5A1	0.33396	0.91932	0.51716	0.9453	0.1832
MRPL15	-0.010707	0.52985	0.51708	0.9453	0.527787
PHOSPHO2-KLHL23	1.5578	0.3066	0.71912	0.9453	-0.83868
PPP1R3B	0.40167	0.97221	0.51715	0.9453	0.11548
RHOV	-0.21907	0.30827	0.51722	0.94531	0.73629
HSD11B2	0.49161	0.95404	0.51751	0.94543	0.0259
MAOA	0.35371	0.93802	0.51753	0.94543	0.16382
NPFF	-0.25029	0.28535	0.6889	0.94543	0.93919
TGFB2	-0.36501	0.2047	0.68893	0.94543	1.05394
DOK7	0.27596	0.8577	0.51784	0.94569	0.24188
KCNJ11	0.35292	0.93775	0.68874	0.9458	0.33582
NES	-0.15344	0.37147	0.6887	0.9458	0.84214
ACTR5	0.49261	0.95359	0.51899	0.94627	0.02638
AJAP1	0.27641	0.85829	0.51895	0.94627	0.24254
APOBEC3A	0.028345	0.57299	0.51833	0.94627	0.489985
COMMD9	0.10542	0.66338	0.68798	0.94627	0.58256
CUL5	-0.024375	0.50876	0.68818	0.94627	0.712555
DNTT	0.79101	0.62157	0.68835	0.94627	-0.10266
ETV3L	0.35574	0.93918	0.51833	0.94627	0.16259
EVI2B	-0.61712	0.089327	0.51843	0.94627	1.13555
FAM50B	-0.099539	0.42711	0.68788	0.94627	0.787419
GAR1	0.77692	0.63715	0.51908	0.94627	-0.25784
GPATCH8	0.2177	0.79321	0.51831	0.94627	0.30061
GTF2IRD1	0.43549	0.99977	0.51822	0.94627	0.08273
GYPA	-0.11046	0.41736	0.51919	0.94627	0.62965
HNRNPUL2	0.28675	0.87182	0.68822	0.94627	0.40147
HOXD13	0.32576	0.9121	0.51886	0.94627	0.1931
HSPA2	0.06495	0.61634	0.68793	0.94627	0.62298
IL24	0.36791	0.94844	0.68796	0.94627	0.32005
LSP1	0.10994	0.66621	0.68793	0.94627	0.57799
MORN4	-0.014571	0.52449	0.51915	0.94627	0.533721
NEU1	-0.15414	0.37076	0.51914	0.94627	0.67328
PHOSPHO2	0.54435	0.90944	0.68807	0.94627	0.14372
PIFO	-0.024097	0.50922	0.6881	0.94627	0.712197
PMP2	0.11549	0.67248	0.68828	0.94627	0.57279
PUM1	-0.38353	0.19328	0.51897	0.94627	0.9025
RAB20	0.23124	0.80777	0.68796	0.94627	0.45672
SLC25A20	-0.0016902	0.54082	0.51849	0.94627	0.52018
SPAG1	0.13359	0.69298	0.68791	0.94627	0.55432
TADA2A	-0.56162	0.097786	0.68816	0.94627	1.24978
TANGO6	0.23441	0.81009	0.51827	0.94627	0.28386
TANK	0.6447	0.79889	0.68784	0.94627	0.04314
TARS	0.18099	0.74842	0.51832	0.94627	0.33733
USP29	0.46026	0.97981	0.51916	0.94627	0.0589
SURF4	0.41117	0.98201	0.51928	0.94642	0.10811
CLDN8	-0.27699	0.26481	0.5193	0.94643	0.79629
C19orf77	-0.064016	0.46577	0.51941	0.94659	0.583426
CCDC28B	0.70206	0.72776	0.51939	0.94659	-0.18267
GP9	0.31889	0.90636	0.51948	0.94659	0.20059
ANGPT1	0.44547	0.99178	0.68749	0.9466	0.24202
CDC27	0.42275	0.99107	0.51963	0.94661	0.09688
HTR7	0.43367	0.99935	0.51958	0.94661	0.08591
PARP15	0.33497	0.92007	0.51957	0.94661	0.1846
TCF21	0.96201	0.41941	0.51955	0.94661	-0.44246
SLC14A2	0.56731	0.88453	0.68737	0.94687	0.12006
APLN	0.22743	0.80297	0.51991	0.94688	0.29248
APOBEC4	0.42158	0.99099	0.51983	0.94688	0.09825
HOXA10	0.30022	0.88499	0.51989	0.94688	0.21967
STYXL1	0.091701	0.64409	0.68729	0.94688	0.595589
ALKBH6	0.3815	0.95843	0.52006	0.94694	0.13856
HOXB8	-0.078023	0.45252	0.68714	0.94694	0.765163
RAC2	0.48184	0.9619	0.52003	0.94694	0.03819
HOXA7	0.031821	0.57731	0.68709	0.94695	0.655269
MIA	0.42293	0.99107	0.52014	0.94695	0.09721
ARID4A	-0.58024	0.096565	0.68693	0.94696	1.26717
CACNG3	0.71382	0.71613	0.68658	0.94696	-0.02724
CARS	-0.5225	0.10957	0.5205	0.94696	1.043
CCT6B	-0.016671	0.52164	0.5204	0.94696	0.537071
CREB5	0.33407	0.91932	0.52063	0.94696	0.18656
EXO5	0.87269	0.52371	0.52031	0.94696	-0.35238
FAM175A	-0.40997	0.17411	0.6869	0.94696	1.09687
NRG3	0.21114	0.78441	0.52076	0.94696	0.30962
ONECUT3	0.63961	0.8034	0.68664	0.94696	0.04703
PDIA4	1.382	0.098222	0.52059	0.94696	-0.86141
PRR15L	0.15659	0.71998	0.52074	0.94696	0.36415
PUS7	0.3301	0.91675	0.52082	0.94696	0.19072
RFX7	0.52315	0.9298	0.68668	0.94696	0.16353
RGS11	0.56323	0.88815	0.5206	0.94696	-0.04263
SHROOM4	0.99028	0.3866	0.68685	0.94696	-0.30343
SLC6A8	-0.26024	0.27506	0.52054	0.94696	0.78078
SMIM11	0.66774	0.77099	0.68666	0.94696	0.01892
TNFSF12	0.93001	0.4542	0.68667	0.94696	-0.24334
UTS2	-0.59693	0.09499	0.52055	0.94696	1.11748
ZNF211	0.55969	0.89217	0.52077	0.94696	-0.03892
ASIC1	0.01822	0.56272	0.68649	0.94701	0.66827
CES5A	0.0081527	0.55136	0.5209	0.94707	0.512747
STAMBPL1	0.52392	0.92921	0.52098	0.94707	-0.00294
ZNF146	0.51011	0.93919	0.68641	0.94707	0.1763
XPO4	1.2575	0.16951	0.68634	0.94723	-0.57116
KCNJ14	0.25202	0.83096	0.52105	0.94729	0.26903
CCR3	0.46951	0.9702	0.52116	0.94741	0.05165
EPB41L4B	0.33804	0.92315	0.52126	0.94741	0.18322
FHOD3	0.28545	0.86988	0.68601	0.94741	0.40056
LENG1	-0.32773	0.22434	0.68618	0.94741	1.01391
MAP7D3	0.2173	0.79301	0.52118	0.94741	0.30388
RIMS1	0.30066	0.88565	0.68611	0.94741	0.38545
ROBO2	0.13046	0.69	0.52128	0.94741	0.39082
SLC25A4	0.76117	0.65902	0.52117	0.94741	-0.24
ATP2C1	0.52097	0.93201	0.68594	0.94744	0.16497
FAM198B	0.6546	0.78731	0.68589	0.94744	0.03129
ISG20L2	-0.69744	0.075843	0.52153	0.94744	1.21897
NRBF2	0.34477	0.93125	0.5215	0.94744	0.17673
PLAC9	-0.56606	0.096565	0.68589	0.94744	1.25195
ZBTB21	0.75688	0.66383	0.5215	0.94744	-0.23538
ADD1	0.17133	0.73583	0.68584	0.9476	0.51451
FADS2	0.57349	0.87815	0.68584	0.9476	0.11235
DCTN6	-0.36868	0.20115	0.52178	0.94776	0.89046
ESCO2	0.094368	0.64814	0.68571	0.94776	0.591342
IL34	0.39932	0.97063	0.52173	0.94776	0.12241
ZNF10	1.0515	0.32957	0.68576	0.94776	-0.36574
ADAMTS16	-0.028002	0.50581	0.52237	0.94792	0.550372
CLIP3	0.99952	0.37681	0.68516	0.94792	-0.31436
EDN3	0.69285	0.74007	0.68525	0.94792	-0.0076
GDI2	0.33039	0.91675	0.68494	0.94792	0.35455
GLIPR1L2	0.18918	0.75641	0.68559	0.94792	0.49641
HACL1	0.62748	0.81707	0.68544	0.94792	0.05796
LEPREL1	-0.23118	0.29958	0.68514	0.94792	0.91632
LOC100288524	0.38353	0.96055	0.68539	0.94792	0.30186
NPL	-0.32792	0.22413	0.52202	0.94792	0.84994
PDK1	-0.42384	0.16892	0.52234	0.94792	0.94618
PEX3	0.37055	0.95072	0.52211	0.94792	0.15156
RASL12	0.75495	0.66519	0.52207	0.94792	-0.23288
ROM1	0.31922	0.90649	0.6851	0.94792	0.36588
RUNDC3A	-0.7021	0.074485	0.52234	0.94792	1.22444
SLC17A1	0.24982	0.82782	0.68499	0.94792	0.43517
TOX4	0.52451	0.92904	0.52217	0.94792	-0.00234
ZNF607	-0.05428	0.47843	0.68543	0.94792	0.73971
ZNF728	0.47094	0.97062	0.50753	0.94792	0.03659
POTEM	0.26269	0.9619	0.24271	0.94798	-0.01998
PPFIBP2	0.51732	0.93453	0.6849	0.94798	0.16758
TSN	0.30634	0.892	0.68482	0.94814	0.37848
PLAC1L	-0.13887	0.38507	0.52267	0.9482	0.66154
SHROOM3	0.44645	0.99107	0.52268	0.9482	0.07623
SLC17A5	0.18315	0.75044	0.68474	0.9482	0.50159
ZNF639	0.081758	0.63224	0.68475	0.9482	0.602992
ZCCHC16	0.58877	0.86015	0.52277	0.94826	-0.066
ZFP106	0.28523	0.86975	0.52279	0.94826	0.23756
CYP2B6	0.17957	0.74656	0.52292	0.94853	0.34335
NCS1	0.45696	0.98227	0.68445	0.94853	0.22749
ARHGEF2	-0.13139	0.3937	0.68428	0.94867	0.81567
ARL14	-0.53335	0.10269	0.5232	0.94867	1.05655
CCL17	-0.32084	0.22843	0.523	0.94867	0.84384
GSR	0.10269	0.66062	0.52317	0.94867	0.42048
INMT	-0.1281	0.39661	0.5232	0.94867	0.6513
LUZP1	-0.14338	0.38141	0.6843	0.94867	0.82768
MAB21L3	0.32028	0.90787	0.52348	0.94867	0.2032
NCBP1	-0.050764	0.47994	0.52301	0.94867	0.573774
RASL10B	0.28868	0.87402	0.68398	0.94867	0.3953
RNF213	0.21814	0.79392	0.5232	0.94867	0.30506
SERPINA4	-0.27047	0.26834	0.5231	0.94867	0.79357
SLC45A3	0.27787	0.86037	0.68404	0.94867	0.40617
SLC5A8	-0.20201	0.32624	0.68402	0.94867	0.88603
SMAD4	0.21019	0.78315	0.52304	0.94867	0.31285
TARBP2	0.68983	0.74384	0.68419	0.94867	-0.00564
CHDH	0.34922	0.93453	0.68377	0.94874	0.33455
LRFN4	0.17852	0.74509	0.52362	0.94874	0.3451
ANXA8L1	0.24335	0.88499	0.4677	0.94896	0.22435
BIN1	0.56098	0.89062	0.68366	0.94896	0.12268
EIF5A	0.17226	0.73685	0.52387	0.94896	0.35161
PARK7	0.071445	0.62157	0.52389	0.94896	0.452445
SCN2B	0.0033711	0.54557	0.68353	0.94896	0.680159
CD151	0.11143	0.66828	0.52406	0.94903	0.41263
ELMOD3	0.12908	0.68944	0.52395	0.94903	0.39487
HAP1	0.47693	0.96498	0.524	0.94903	0.04707
MTIF2	0.8002	0.61398	0.68343	0.94903	-0.11677
NTAN1	0.33676	0.92166	0.52405	0.94903	0.18729
SH3RF3	0.63179	0.81114	0.68331	0.94913	0.05152
C6orf1	0.32163	0.90918	0.6831	0.94915	0.36147
DBNDD1	0.29409	0.87969	0.68327	0.94915	0.38918
FTO	0.4676	0.97187	0.68312	0.94915	0.21552
KRTAP4-2	-0.43372	0.15993	0.52415	0.94915	0.95787
STX19	0.030735	0.57591	0.68311	0.94915	0.652375
KCNH3	-0.34636	0.21527	0.68299	0.9492	1.02935
NMU	0.49536	0.95172	0.68298	0.9492	0.18762
FBXO43	0.74826	0.67424	0.52429	0.94926	-0.22397
INSIG1	0.32058	0.90795	0.68291	0.94931	0.36233
ZC3H12A	0.1039	0.66128	0.52432	0.94931	0.42042
BLID	-0.17646	0.35107	0.52461	0.94939	0.70107
CTRB2	-0.066969	0.83567	0.24461	0.94939	0.311579
DBP	0.36118	0.944	0.68273	0.94939	0.32155
FCF1	-0.39975	0.18087	0.52454	0.94939	0.92429
MBNL1	0.77473	0.6395	0.68263	0.94939	-0.0921
PLAC8L1	1.3193	0.1285	0.68263	0.94939	-0.63667
SERPINA12	0.35522	0.93878	0.68256	0.94939	0.32734
TTLL7	0.30412	0.889	0.68274	0.94939	0.37862
MAN2A2	0.38641	0.9619	0.52469	0.94945	0.13828
AICDA	0.36948	0.95	0.52476	0.9495	0.15528
TMEM68	0.11482	0.67219	0.52477	0.9495	0.40995
ADD3	0.11693	0.67465	0.5249	0.94951	0.40797
GUCD1	0.36639	0.94763	0.52486	0.94951	0.15847
IRX5	0.77389	0.63995	0.5249	0.94951	-0.24899
VCX3B	0.1433	0.80777	0.70259	0.94951	0.55929
SCOC	0.74414	0.67871	0.52498	0.94967	-0.21916
CALCRL	0.43714	0.99824	0.52511	0.94973	0.08797
KIF5B	0.17256	0.73719	0.52507	0.94973	0.35251
PAIP1	0.19085	0.75872	0.52501	0.94973	0.33416
PLK3	0.14248	0.70223	0.52508	0.94973	0.3826
ZNF777	0.46099	0.97942	0.6822	0.94974	0.22121
TTC34	0.11427	0.6719	0.68215	0.94979	0.56788
RIPK4	0.40205	0.97223	0.682	0.9499	0.27995
HSF2	0.91202	0.47354	0.68195	0.95016	-0.23007
DNAJC27	-0.18155	0.34649	0.68191	0.95021	0.86346
SNX18	-0.18523	0.34251	0.52532	0.95021	0.71055
ZFAND4	0.38132	0.95826	0.52544	0.95032	0.14412
NPY4R	0.050108	0.59991	0.6818	0.95037	0.631692
DEFB133	-0.13751	0.58131	0.46975	0.95043	0.60726
MYLIP	0.13099	0.69118	0.52557	0.95049	0.39458
BRE	-0.11055	0.41735	0.52567	0.95065	0.63622
C2orf76	0.64717	0.79705	0.68124	0.95068	0.03407
CCDC65	0.12004	0.67727	0.52573	0.95068	0.40569
CCL11	-0.021462	0.51282	0.6812	0.95068	0.702662
EXOC2	-0.39314	0.18502	0.68139	0.95068	1.07453
FCER1A	0.40132	0.9721	0.68129	0.95068	0.27997
GATC	0.35612	0.93919	0.68143	0.95068	0.32531
MIER1	0.56043	0.89127	0.52572	0.95068	-0.03471
NEIL1	1.063	0.3162	0.52592	0.95068	-0.53708
OTUD7A	0.41602	0.98705	0.68122	0.95068	0.2652
QSER1	0.47859	0.96438	0.52586	0.95068	0.04727
SFTA2	0.045099	0.5932	0.52596	0.95068	0.480861
SIGLEC8	0.39286	0.96685	0.52601	0.95068	0.13315
ZNF490	0.64471	0.79889	0.68117	0.95068	0.03646
C11orf80	0.56394	0.88755	0.52617	0.95104	-0.03777
AQP8	0.10891	0.66572	0.52635	0.95121	0.41744
SYCP2	0.6352	0.80825	0.52636	0.95121	-0.10884
YIPF7	0.75305	0.66755	0.52637	0.95121	-0.22668
C1QL2	-0.1205	0.40857	0.52664	0.95133	0.64714
OR2AE1	0.77527	0.6391	0.68071	0.95133	-0.09456
SIGLEC5	0.3705	0.95061	0.68068	0.95133	0.31018
CABS1	0.74945	0.67228	0.68056	0.95138	-0.06889
HIST1H2BM	0.81788	0.59068	0.68054	0.95144	-0.13734
TAF2	-0.21422	0.31276	0.52676	0.95144	0.74098
DHRS4L1	0.47264	0.96784	0.52688	0.95145	0.05424
KIRREL	0.17397	0.73913	0.52687	0.95145	0.3529
CDC25B	-0.61067	0.092031	0.6803	0.95177	1.29097
COPG2	0.63493	0.80855	0.68032	0.95177	0.04539
FAM150A	0.034194	0.58059	0.52712	0.95177	0.492926
HIST1H2AA	0.1963	0.76614	0.52705	0.95177	0.33075
HMG20A	0.12811	0.68782	0.68031	0.95177	0.5522
UTP20	0.10516	0.66316	0.68017	0.95187	0.57501
FGF17	0.38868	0.9636	0.5272	0.95188	0.13852
DPH5	0.51278	0.93852	0.52724	0.95193	0.01446
ETFDH	0.1428	0.7026	0.52732	0.95194	0.38452
FAM110D	0.25263	0.83203	0.68009	0.95194	0.42746
GTSF1	0.54822	0.90499	0.68008	0.95194	0.13186
TMEM222	-0.26184	0.27387	0.52735	0.95194	0.78919
TMOD3	0.46293	0.97671	0.52731	0.95194	0.06438
CDR1	0.098238	0.65345	0.52745	0.95205	0.429212
OR6A2	-0.30123	0.2483	0.52743	0.95205	0.82866
RDH13	0.53634	0.91675	0.67994	0.95205	0.1436
SIKE1	-0.14058	0.38398	0.52754	0.95216	0.66812
SPHAR	0.65221	0.91886	0.65485	0.95217	0.00264
CHDC2	-0.091747	0.43322	0.52782	0.95218	0.619567
CRMP1	0.95345	0.42699	0.6797	0.95218	-0.27375
CYP1A2	0.11783	0.67583	0.52771	0.95218	0.40988
KIAA1958	0.44947	0.98958	0.67965	0.95218	0.23018
TFDP2	0.71357	0.71624	0.67972	0.95218	-0.03385
CYB5R4	-0.11212	0.41623	0.67944	0.95235	0.79156
FOXR1	0.45137	0.98835	0.67946	0.95235	0.22809
SLCO4C1	0.45948	0.98021	0.52798	0.95235	0.0685
TMEM131	-0.25082	0.28535	0.52796	0.95235	0.77878
WSCD2	0.81203	0.59769	0.67955	0.95235	-0.13248
GLT8D1	0.75555	0.66488	0.52807	0.95241	-0.22748
HMX2	0.48876	0.95643	0.5281	0.95251	0.03934
ABHD2	0.045122	0.5932	0.52851	0.95253	0.483388
ATP2C2	0.3184	0.9059	0.6789	0.95253	0.3605
CCT8	0.47222	0.96806	0.67871	0.95253	0.20649
CFHR4	0.28735	0.87247	0.5284	0.95253	0.24105
CLEC14A	0.71276	0.71651	0.67851	0.95253	-0.03425
CST2	0.16085	0.72432	0.52865	0.95253	0.3678
CYTH3	0.048766	0.59773	0.52844	0.95253	0.479674
DGKK	-0.241	0.29264	0.52847	0.95253	0.76947
DNAJC5G	0.25289	0.83205	0.5285	0.95253	0.27561
G2E3	-0.067812	0.46265	0.52818	0.95253	0.595992
GIMAP8	0.19351	0.76285	0.67906	0.95253	0.48555
GPR15	-0.24175	0.29195	0.52855	0.95253	0.7703
INPP5K	0.31208	0.89888	0.52838	0.95253	0.2163
OR8G1	-0.052078	0.47843	0.52842	0.95253	0.580498
PABPC4	0.41775	0.98842	0.52825	0.95253	0.1105
PATE2	0.74067	0.68376	0.52819	0.95253	-0.21248
PLEKHA1	0.68566	0.74927	0.52872	0.95253	-0.15694
PRAMEF12	0.20411	0.77483	0.67897	0.95253	0.47486
PTP4A2	0.71525	0.71421	0.67883	0.95253	-0.03642
R3HCC1	0.55293	0.9001	0.52856	0.95253	-0.02437
RNF144B	-0.33876	0.21802	0.67883	0.95253	1.01759
RPL6	-0.20652	0.32225	0.52867	0.95253	0.73519
SERPINB1	0.35819	0.94063	0.67874	0.95253	0.32055
SPATA25	-0.03798	0.49303	0.67851	0.95253	0.71649
TMEM150C	0.24133	0.81892	0.52873	0.95253	0.2874
TNFAIP8L2	0.87684	0.51705	0.52837	0.95253	-0.34847
TUBA3D	-0.36155	0.20773	0.67928	0.95253	1.04083
AGXT2L2	0.61858	0.82665	0.67838	0.95264	0.0598
E2F6	0.87446	0.52164	0.52884	0.95264	-0.34562
OR51E1	-1.3128	0	0.52882	0.95264	1.84162
AVPI1	0.48119	0.96216	0.67826	0.9528	0.19707
CRB1	0.24273	0.81957	0.67823	0.9528	0.4355
FAM104A	0.12515	0.68376	0.52899	0.95291	0.40384
MTRNR2L2	-0.17378	0.35268	0.67808	0.95297	0.85186
RALGDS	0.9475	0.43278	0.67809	0.95297	-0.26941
GRAP2	0.19383	0.7633	0.67795	0.95302	0.48412
IVL	0.61471	0.83188	0.52918	0.95302	-0.08553
ST7	0.42563	0.99311	0.52915	0.95302	0.10352
ACTG2	0.75101	0.67094	0.67787	0.95303	-0.07314
DCP2	0.051438	0.60172	0.52921	0.95303	0.477772
SERPINA9	0.51845	0.93438	0.67783	0.95303	0.15938
SPATA17	-0.032101	0.50062	0.67786	0.95303	0.709961
B3GAT1	0.56476	0.88632	0.5295	0.95311	-0.03526
C1orf229	1.1159	0.27506	0.67758	0.95311	-0.43832
CCAR1	0.29194	0.87748	0.52951	0.95311	0.23757
EMP3	0.58143	0.86935	0.52934	0.95311	-0.05209
MRPL50	0.21621	0.79063	0.52949	0.95311	0.31328
OR2C3	0.48419	0.96066	0.52941	0.95311	0.04522
RBM33	0.65898	0.78197	0.67769	0.95311	0.01871
STK38L	0.21354	0.78742	0.6776	0.95311	0.46406
CYP4B1	0.94726	0.43291	0.52958	0.95316	-0.41768
LIPK	0.38521	0.96155	0.5296	0.95317	0.14439
SNRPF	0.72119	0.70691	0.67739	0.95327	-0.0438
ACYP1	0.35452	0.94508	0.68063	0.95361	0.32611
C9orf129	0.64576	0.7981	0.67709	0.95361	0.03133
IGFLR1	0.24987	0.82785	0.67722	0.95361	0.42735
KLHDC1	0.2288	0.80518	0.67693	0.95361	0.44813
LIX1L	0.56238	0.88876	0.53009	0.95361	-0.03229
PCDHGC4	-0.87856	0.26851	0.69694	0.95361	1.5755
POC5	0.089358	0.64198	0.53007	0.95361	0.440712
RANBP17	0.15122	0.71361	0.67713	0.95361	0.52591
TLCD1	0.091544	0.64383	0.5301	0.95361	0.438556
TRIM33	0.070653	0.62105	0.52998	0.95361	0.459327
USF1	0.96517	0.41702	0.67712	0.95361	-0.28805
CHST11	0.52512	0.92807	0.67683	0.95367	0.15171
NFIX	-0.19951	0.3303	0.6768	0.95367	0.87631
SCT	0.40958	0.98032	0.67681	0.95367	0.26723
PTPN22	-0.43796	0.15831	0.53032	0.95378	0.96828
ZP2	0.49775	0.95039	0.67672	0.95378	0.17897
ARHGEF11	0.94201	0.43833	0.53038	0.95388	-0.41163
P2RY1	0.052584	0.60195	0.53052	0.95409	0.477936
ACSM1	0.16514	0.72783	0.53061	0.95411	0.36547
F2R	0.26191	0.84245	0.53076	0.95411	0.26885
FUT5	0.49439	0.95234	0.67653	0.95411	0.18214
MAPK1	0.27567	0.8574	0.67647	0.95411	0.4008
SLC2A10	0.87584	0.51909	0.6766	0.95411	-0.19924
TMED7	0.10671	0.66389	0.53067	0.95411	0.42396
ZFP28	-0.049525	0.48092	0.67658	0.95411	0.726105
BRD8	0.67867	0.75613	0.53098	0.95427	-0.14769
FBXL14	-0.20529	0.32395	0.53097	0.95427	0.73626
LHX9	0.68424	0.75054	0.67633	0.95443	-0.00791
RAMP2	0.22053	0.7963	0.67632	0.95443	0.45579
TRPV6	0.59758	0.85131	0.53117	0.95459	-0.06641
NAA25	0.38193	0.95847	0.53133	0.95469	0.1494
ZBED4	0.81551	0.59333	0.53127	0.95469	-0.28424
ACSM2A	0.40975	0.98037	0.67604	0.9547	0.26629
SHISA7	-0.56561	0.096565	0.5315	0.9547	1.09711
TRIM34	-0.024456	0.50876	0.53148	0.9547	0.555936
SEMA6C	-0.037196	0.49424	0.67587	0.95501	0.713066
USHBP1	0.21288	0.78697	0.5317	0.95506	0.31882
CEACAM21	0.50911	0.94002	0.67579	0.95507	0.16668
PAGE5	0.59956	0.86366	0.67898	0.95507	0.07942
ATG7	0.47949	0.96348	0.53182	0.95512	0.05233
C17orf98	0.1854	0.75192	0.53187	0.95513	0.34647
EHHADH	-0.15691	0.36869	0.53186	0.95513	0.68877
IDH3G	0.21739	0.79301	0.67572	0.95513	0.45833
BAG5	1.354	0.10905	0.67572	0.95514	-0.67828
AHSG	-0.23184	0.29889	0.67551	0.9554	0.90735
NUDT15	0.33488	0.92007	0.53207	0.9554	0.19719
PSAP	0.46159	0.97865	0.67558	0.9554	0.21399
RBM8A	0.36068	0.9432	0.67534	0.95561	0.31466
DBNL	1.5032	0.067061	0.67519	0.95602	-0.82801
CPLX2	0.71826	0.70969	0.53254	0.95608	-0.18572
DBI	-0.20271	0.32607	0.675	0.95608	0.87771
TMEM74B	0.22367	0.79889	0.53247	0.95608	0.3088
UGT2B7	0.17359	0.73836	0.67501	0.95608	0.50142
PKD2L1	0.60226	0.84596	0.67494	0.95629	0.07268
ACER2	0.10446	0.66266	0.53269	0.95631	0.42823
APITD1-CORT	0.43696	0.99378	0.42902	0.95631	-0.00794
CLPP	0.53315	0.91886	0.67476	0.95631	0.14161
DMRTA2	-0.32727	0.22485	0.53272	0.95631	0.85999
FAM126B	0.51785	0.93453	0.53278	0.95631	0.01493
MLLT3	0.31198	0.89888	0.6747	0.95631	0.36272
HDAC6	0.26197	0.84245	0.53288	0.95632	0.27091
LCLAT1	-0.21567	0.31165	0.67466	0.95632	0.89033
MSMP	0.03474	0.58103	0.67457	0.95637	0.63983
SLC25A51	0.83418	0.57016	0.53292	0.95637	-0.30126
MRPL30	0.47785	0.96447	0.53294	0.95642	0.05509
GSS	0.29275	0.87832	0.53299	0.95643	0.24024
MSRA	0.44473	0.99278	0.53304	0.95643	0.08831
PBX3	0.68593	0.74927	0.53299	0.95643	-0.15294
SLC25A31	0.19934	0.77003	0.53306	0.95643	0.33372
PLCD3	-0.44681	0.15488	0.53323	0.95664	0.98004
PRSS53	0.41741	0.98842	0.67437	0.95664	0.25696
C5	0.2876	0.87278	0.5334	0.95691	0.2458
GAA	0.81289	0.59611	0.53344	0.95691	-0.27945
IRG1	0.91762	0.46674	0.67417	0.95691	-0.24345
NFE2L1	-0.030014	0.50421	0.67413	0.95691	0.704144
NLGN2	0.30468	0.88996	0.53347	0.95691	0.22879
TSPAN11	0.024956	0.56873	0.53359	0.95701	0.508634
BMP1	0.24414	0.82167	0.53368	0.95707	0.28954
NKD2	1.0236	0.35343	0.53369	0.95707	-0.48991
TMEM136	-0.12273	0.40576	0.53369	0.95707	0.65642
A1CF	-0.12728	0.39772	0.53386	0.95718	0.66114
HELQ	0.3158	0.90332	0.6738	0.95718	0.358
SLC22A24	-0.12116	0.40775	0.67389	0.95718	0.79505
LGR5	0.33469	0.91994	0.53395	0.95729	0.19926
SIGLEC14	-0.14354	0.38133	0.53396	0.95729	0.6775
GYPE	-0.012147	0.68208	0.48213	0.9573	0.494277
PPIF	0.080548	0.63159	0.67365	0.9573	0.593102
TRAM2	0.16097	0.72449	0.67356	0.9573	0.51259
ADH1A	0.3879	0.96313	0.67299	0.95756	0.28509
ATP6V0D2	0.24981	0.82782	0.67284	0.95756	0.42303
C3AR1	0.44561	0.99168	0.53502	0.95756	0.08941
CACNA1C	0.51726	0.93453	0.53461	0.95756	0.01735
CCDC138	0.49576	0.95146	0.5346	0.95756	0.03884
COL1A2	0.15939	0.72277	0.6728	0.95756	0.51341
DGKZ	-0.26601	0.27052	0.53444	0.95756	0.80045
MAPK6	0.6895	0.74431	0.53442	0.95756	-0.15508
OR1J2	0.42435	0.99207	0.67306	0.95756	0.24871
RPS23	0.10484	0.66316	0.53442	0.95756	0.42958
SDCCAG3	0.15684	0.72014	0.53513	0.95756	0.37829
TRPT1	0.55437	0.89888	0.67277	0.95756	0.1184
TSSK2	-0.49239	0.12117	0.53506	0.95756	1.02745
ZDHHC6	0.32289	0.91032	0.67285	0.95756	0.34996
ZNF473	0.086378	0.63825	0.53477	0.95756	0.448392
ZNF510	0.58023	0.87073	0.53431	0.95756	-0.04592
ZNF625	0.43025	0.99871	0.52119	0.95756	0.09094
CNKSR2	0.48251	0.96187	0.53528	0.95761	0.05277
CYP51A1	0.12973	0.69	0.53526	0.95761	0.40553
SLC26A8	0.51851	0.93438	0.53519	0.95761	0.01668
OR2T33	0.55615	0.89673	0.53529	0.95767	-0.02086
PZP	0.24413	0.82167	0.53538	0.95782	0.29125
TRDMT1	0.27622	0.85822	0.53541	0.95783	0.25919
ARFGAP1	-0.10197	0.42514	0.67239	0.95814	0.77436
ATP6V0A2	0.27927	0.86145	0.67238	0.95814	0.39311
RAD50	0.47605	0.96622	0.53551	0.95814	0.05946
SLC44A1	0.085624	0.63715	0.67238	0.95814	0.586756
FAM129C	0.64407	0.79889	0.53566	0.95816	-0.10841
HSP90AB1	0.18689	0.7534	0.53567	0.95816	0.34878
RASA3	-0.23436	0.29537	0.67227	0.95816	0.90663
SERPINA6	0.1831	0.75035	0.67223	0.95816	0.48913
SNX5	0.53819	0.91531	0.67217	0.95816	0.13398
TNNI3	0.40505	0.97561	0.53561	0.95816	0.13056
ZNF404	0.50952	0.93919	0.53557	0.95816	0.02605
ZNF585B	0.70316	0.72635	0.53559	0.95816	-0.16757
ZBTB24	0.13202	0.69173	0.67203	0.95842	0.54001
BAGE2	0.51535	0.94092	0.52244	0.95843	0.00709
CORO2B	-0.10604	0.4215	0.67193	0.95843	0.77797
CXorf61	0.25475	0.8335	0.53584	0.95843	0.28109
OST4	0.10839	0.69571	0.5224	0.95843	0.41401
SUCLG2	0.48217	0.9619	0.53593	0.95843	0.05376
COBLL1	0.37248	0.95163	0.53618	0.95866	0.1637
CTTN	0.081671	0.63224	0.53602	0.95866	0.454349
LGSN	-0.1392	0.3846	0.53619	0.95866	0.67539
MAGEB4	0.50492	0.94403	0.53608	0.95866	0.03116
MAP1LC3A	0.083944	0.63479	0.5362	0.95866	0.452256
NDP	-0.074113	0.45765	0.67159	0.95866	0.745703
NKG7	0.42877	0.99576	0.5362	0.95866	0.10743
ORC4	0.15356	0.71651	0.67157	0.95866	0.51801
ZNF319	0.24833	0.82594	0.5362	0.95866	0.28787
GTF3C2	0.027768	0.57235	0.53636	0.95872	0.508592
HAUS8	-0.30812	0.2423	0.67149	0.95872	0.97961
LRRC15	0.51407	0.93775	0.6715	0.95872	0.15743
MICAL2	-0.31196	0.23774	0.67141	0.95872	0.98337
PTPN23	0.33765	0.92277	0.53629	0.95872	0.19864
C2orf73	1.0165	0.35966	0.67111	0.95886	-0.34539
CCDC93	0.029367	0.57434	0.53668	0.95886	0.507313
DCN	0.39161	0.96632	0.67098	0.95886	0.27937
ERBB2IP	-0.22476	0.30484	0.53677	0.95886	0.76153
HOXC6	-0.27434	0.26638	0.53649	0.95886	0.81083
IFT20	0.79982	0.61451	0.53667	0.95886	-0.26315
KCNMB1	0.11815	0.67614	0.67093	0.95886	0.55278
MMP20	1.177	0.22887	0.53647	0.95886	-0.64053
NHLH2	0.43458	0.99977	0.53662	0.95886	0.10204
ORAI2	0.66792	0.77099	0.53669	0.95886	-0.13123
PPP1R14A	0.32693	0.9144	0.53677	0.95886	0.20984
PSMB8	-0.0086464	0.5319	0.53659	0.95886	0.545236
PTN	0.23848	0.81575	0.67122	0.95886	0.43274
RBM41	0.36713	0.94813	0.671	0.95886	0.30387
SFRP1	0.30707	0.89308	0.67106	0.95886	0.36399
TBC1D29	-0.45196	0.1513	0.53679	0.95886	0.98875
TGM2	-0.10803	0.41978	0.53653	0.95886	0.64456
TMEM248	0.27745	0.86008	0.67095	0.95886	0.3935
WIPF1	-0.57746	0.096565	0.53659	0.95886	1.11405
IL2	0.06903	0.62004	0.6708	0.95892	0.60177
TEX30	0.47702	0.96493	0.53688	0.95892	0.05986
XPA	0.29825	0.88427	0.67077	0.95892	0.37252
ZFP2	0.16518	0.72783	0.53684	0.95892	0.37166
GRIA1	0.58404	0.86549	0.53693	0.95898	-0.04711
ACADVL	-0.12713	0.39809	0.53712	0.95928	0.66425
GRN	0.42693	0.99378	0.53739	0.95929	0.11046
HNF4G	0.32073	0.90799	0.67057	0.95929	0.34984
TSPO	-0.47046	0.12976	0.53739	0.95929	1.00785
VPS25	0.17624	0.74167	0.53727	0.95929	0.36103
KLHDC8B	0.38607	0.9619	0.67037	0.9596	0.2843
CCDC71	0.97527	0.40425	0.6703	0.95971	-0.30497
DNASE2	0.42602	0.9934	0.67029	0.95976	0.24427
PLEKHG5	0.43656	0.99903	0.67017	0.95976	0.23361
APOBEC3B	0.42608	0.9934	0.53792	0.95983	0.11184
CD40LG	-0.56386	0.096565	0.53793	0.95983	1.10179
MBD3L5	-1.5903	0.27052	0.61809	0.95983	2.20839
PLIN2	0.82513	0.5822	0.53784	0.95983	-0.28729
ROR2	0.78422	0.62955	0.5379	0.95983	-0.24632
CDKAL1	0.85745	0.54259	0.66991	0.95985	-0.18754
LCN2	0.15266	0.71539	0.66975	0.95985	0.51709
MYNN	0.097117	0.65252	0.66989	0.95985	0.572773
NAPRT1	0.2855	0.86988	0.53818	0.95985	0.25268
SCMH1	0.30567	0.89116	0.66989	0.95985	0.36422
SHPRH	0.52656	0.92625	0.53816	0.95985	0.0116
SMIM8	0.16152	0.7247	0.53818	0.95985	0.37666
TMED6	-0.16628	0.36023	0.53808	0.95985	0.70436
ADCY6	-0.13915	0.3846	0.5388	0.9599	0.67795
ARFGAP3	1.0687	0.31141	0.53863	0.9599	-0.53007
CCDC170	0.51613	0.93583	0.6693	0.9599	0.15317
CRP	0.27554	0.85739	0.53874	0.9599	0.2632
DEFB128	0.57458	0.87748	0.53865	0.9599	-0.03593
DEPDC1	0.42144	0.99099	0.53882	0.9599	0.11738
FAM35A	0.080794	0.63175	0.66925	0.9599	0.588456
HAUS4	0.4912	0.9545	0.53877	0.9599	0.04757
LAMB4	0.19778	0.7681	0.53839	0.9599	0.34061
LCTL	-0.38544	0.19144	0.66918	0.9599	1.05462
NIT2	0.1367	0.69642	0.53886	0.9599	0.40216
PCDHA4	0.45746	0.98438	0.44157	0.9599	-0.01589
PCDHGB6	-0.8765	0.26879	0.68263	0.9599	1.55913
POLM	0.51772	0.93453	0.66922	0.9599	0.1515
PRAME	-0.1096	0.41848	0.53861	0.9599	0.64821
RAB3IP	0.025576	0.56956	0.66965	0.9599	0.644074
RRAGC	0.82396	0.58327	0.66963	0.9599	-0.15433
SDC2	0.16323	0.72634	0.53859	0.9599	0.37536
SMAP2	0.18868	0.75564	0.53875	0.9599	0.35007
TAF10	0.22322	0.79847	0.53873	0.9599	0.31551
TLR3	0.70724	0.72344	0.66931	0.9599	-0.03793
UCP3	0.53665	0.91672	0.53828	0.9599	0.00163
WNT2	0.84306	0.56042	0.53854	0.9599	-0.30452
XAGE5	-0.050626	0.47996	0.53863	0.9599	0.589256
ZNF57	0.16123	0.72455	0.53821	0.9599	0.37698
PINX1	0.10152	0.65972	0.53897	0.95996	0.43745
RNF111	0.21936	0.7952	0.53899	0.95996	0.31963
RPS6KA2	0.15161	0.71407	0.53903	0.95996	0.38742
SOX11	0.7982	0.6159	0.66899	0.95997	-0.12921
THAP6	0.64565	0.79824	0.66902	0.95997	0.02337
VNN2	0.16338	0.72634	0.53915	0.95997	0.37577
MBD1	0.42978	0.99637	0.5393	0.96002	0.10952
SLC16A4	0.10106	0.65871	0.53942	0.96018	0.43836
ITGAE	0.68342	0.75096	0.53951	0.96028	-0.14391
POPDC2	-0.13262	0.39282	0.53948	0.96028	0.6721
MARS	0.48441	0.96066	0.53962	0.96038	0.05521
CCDC19	0.1581	0.7212	0.53963	0.96039	0.38153
ASS1	0.24131	0.81892	0.53968	0.96044	0.29837
MTFR1	-0.24207	0.29137	0.6686	0.96044	0.91067
RANBP2	0.014521	0.70297	0.68064	0.9607	0.666119
BPIFA1	0.52442	0.92904	0.66839	0.9608	0.14397
PRR22	0.40045	0.97142	0.66836	0.9608	0.26791
SNX30	0.52755	0.92472	0.66842	0.9608	0.14087
LYN	0.50627	0.94314	0.53993	0.96081	0.03366
SS18L1	0.73467	0.69148	0.66829	0.96091	-0.06638
USP16	0.50318	0.94559	0.66827	0.96091	0.16509
USP28	0.17228	0.73687	0.66818	0.96096	0.4959
EAPP	-0.38337	0.19328	0.54022	0.96098	0.92359
EPN2	0.25698	0.83636	0.5402	0.96098	0.28322
FAM45A	0.55688	0.89584	0.66798	0.96098	0.1111
FAM63B	0.15887	0.72186	0.54025	0.96098	0.38138
NAV2	-0.23239	0.29738	0.66806	0.96098	0.90045
PLGLB1	0.34735	0.93383	0.5403	0.96098	0.19295
C7orf33	0.7142	0.71539	0.54051	0.96104	-0.17369
EPPIN	-0.24533	0.2895	0.66786	0.96104	0.91319
MRGPRX1	0.9954	0.38039	0.54052	0.96104	-0.45488
SEP12	-0.87238	0.1578	0.67997	0.96104	1.55235
YTHDC2	0.23867	0.81575	0.54054	0.96104	0.30187
ZNF584	-0.11014	0.41742	0.54053	0.96104	0.65067
DLX6	0.098555	0.6539	0.54077	0.96136	0.442215
FAM96A	0.15841	0.72137	0.54078	0.96136	0.38237
GJA9	0.071167	0.62157	0.66767	0.96136	0.596503
SFTA3	0.18209	0.74927	0.6676	0.96146	0.48551
C11orf71	0.44694	0.99107	0.54097	0.96152	0.09403
RPS6KL1	0.69906	0.73175	0.54098	0.96152	-0.15808
DBF4	0.41488	0.98862	0.52723	0.96157	0.11235
ZDHHC7	0.81433	0.59457	0.66744	0.96157	-0.14689
STK39	0.16313	0.72634	0.54108	0.96162	0.37795
LY6K	0.16635	0.72935	0.6673	0.96167	0.50095
SPTLC2	0.38837	0.96342	0.66725	0.96168	0.27888
C10orf129	1.0647	0.3148	0.66674	0.96181	-0.39796
GCH1	0.15149	0.71407	0.54144	0.96181	0.38995
IPCEF1	0.88632	0.55876	0.6685	0.96181	-0.21782
KIAA1279	0.17462	0.74007	0.54147	0.96181	0.36685
PLCL1	-0.37872	0.19697	0.66694	0.96181	1.04566
PRSS33	0.33926	0.92472	0.54131	0.96181	0.20205
PTPRZ1	0.33167	0.91806	0.54153	0.96181	0.20986
RERGL	0.86714	0.53091	0.6669	0.96181	-0.20024
SLC39A14	0.56797	0.88396	0.54127	0.96181	-0.0267
TRIM14	0.4429	0.99411	0.66674	0.96181	0.22384
VAMP8	0.47765	0.96447	0.54163	0.96181	0.06398
WBP1L	1.7851	0.0072993	0.54142	0.96181	-1.24368
PDLIM1	0.34342	0.92982	0.6665	0.96197	0.32308
PIGK	0.7935	0.62004	0.5418	0.96197	-0.2517
PRAMEF18	1.1743	0.27837	0.52792	0.96197	-0.64638
QRICH1	0.38242	0.95905	0.54176	0.96197	0.15934
WARS	0.28039	0.86225	0.66662	0.96197	0.38623
TUBB2A	-0.0080871	0.53223	0.54182	0.96202	0.549907
DAZAP1	0.033702	0.58027	0.54188	0.96203	0.508178
AKAP7	0.91116	0.47399	0.66629	0.96218	-0.24487
CASQ2	-0.43869	0.1578	0.54197	0.96218	0.98066
MS4A8	0.074329	0.62421	0.54195	0.96218	0.467621
OSBPL7	0.61666	0.82845	0.54194	0.96218	-0.07472
FAM109A	0.98994	0.38684	0.6662	0.96219	-0.32374
CRYBB2	0.42253	0.99107	0.66612	0.96229	0.24359
AP3S2	0.28243	0.86514	0.54212	0.9623	0.25969
MOK	0.5111	0.93918	0.5421	0.9623	0.031
SOX4	0.11994	0.67718	0.54211	0.9623	0.42217
ARHGEF10L	0.33229	0.91842	0.66574	0.96237	0.33345
C9orf116	0.11334	0.67099	0.66589	0.96237	0.55255
ETNPPL	0.60625	0.87461	0.66776	0.96237	0.06151
LCE1B	0.44505	0.99249	0.66575	0.96237	0.2207
NBPF9	0.51755	0.93919	0.52882	0.96237	0.01127
PPP1R17	-0.15402	0.37097	0.66584	0.96237	0.81986
TIGD4	0.68113	0.75319	0.66588	0.96237	-0.01525
CARD18	0.83751	0.5664	0.54243	0.96247	-0.29508
SLC48A1	0.26057	0.84152	0.54241	0.96247	0.28184
ESRRG	-0.13672	0.38826	0.66555	0.96258	0.80227
FNTB	-0.034093	0.49821	0.54259	0.96258	0.576683
SCARB2	1.0349	0.34316	0.66542	0.96258	-0.36948
TRIM39-RPP21	0.65158	0.88483	0.4494	0.96258	-0.20218
ZMYM1	0.17433	0.73959	0.6654	0.96258	0.49107
AFM	-0.47924	0.128	0.5426	0.96264	1.02184
APOL4	0.46091	0.97942	0.66532	0.96269	0.20441
IPO5	0.23924	0.81656	0.6653	0.96269	0.42606
CD302	0.082404	0.63311	0.66524	0.96274	0.582836
ZNF84	0.20175	0.77222	0.66522	0.96274	0.46347
ATP12A	0.26203	0.8426	0.66511	0.96276	0.40308
BTBD8	0.07475	0.62447	0.66505	0.96276	0.5903
C10orf91	0.81624	0.59278	0.54298	0.96276	-0.27326
C2orf49	0.32987	0.91672	0.66502	0.96276	0.33515
FAM104B	0.47686	0.96499	0.66513	0.96276	0.18827
JAK1	0.024836	0.56847	0.54295	0.96276	0.518114
LIMD2	0.89164	0.49821	0.66498	0.96276	-0.22666
ZNF81	0.72191	0.70583	0.54277	0.96276	-0.17914
NFATC4	0.39266	0.9668	0.54326	0.96287	0.1506
RAB35	0.46519	0.97443	0.54323	0.96287	0.07804
PLCXD3	1.1885	0.21909	0.54328	0.96292	-0.64522
TDRKH	0.7382	0.68782	0.54331	0.96292	-0.19489
AATF	-0.45122	0.15311	0.54339	0.96298	0.99461
SAR1A	0.24442	0.82173	0.54338	0.96298	0.29896
ZNF587	0.60169	0.87832	0.51492	0.96298	-0.08677
FBXO10	0.070108	0.6206	0.54352	0.96299	0.473412
MAGEA9B	0.26822	0.96439	0.30063	0.96299	0.03241
MPRIP	0.72679	0.69928	0.54349	0.96299	-0.1833
OR56A5	0.94849	0.43241	0.66448	0.96299	-0.28401
SUCO	0.37437	0.95265	0.6645	0.96299	0.29013
CXADR	0.40431	0.97495	0.54356	0.96305	0.13925
LY6H	0.63015	0.81367	0.66436	0.96305	0.03421
OR51T1	0.39263	0.9668	0.66424	0.96305	0.27161
PLB1	-0.27848	0.26404	0.66434	0.96305	0.94282
TMEM9	0.33039	0.91675	0.54363	0.96315	0.21324
ARHGAP39	0.32016	0.90787	0.54397	0.96325	0.22381
C2orf70	0.42125	0.99098	0.66328	0.96325	0.24203
CADM3	0.21799	0.79385	0.66372	0.96325	0.44573
COQ3	-0.13071	0.39482	0.66341	0.96325	0.79412
DTNB	-0.72391	0.070117	0.66374	0.96325	1.38765
FAM186B	0.39919	0.97063	0.6638	0.96325	0.26461
FANCM	-0.70385	0.070968	0.66335	0.96325	1.3672
KBTBD11	0.78117	0.63224	0.66376	0.96325	-0.11741
MXD3	0.40576	0.97617	0.66351	0.96325	0.25775
MYT1	-0.30737	0.24276	0.66344	0.96325	0.97081
NDUFB8	0.40069	0.97197	0.54412	0.96325	0.14343
NOP2	0.45863	0.98135	0.66403	0.96325	0.2054
NR3C2	-0.20478	0.32422	0.54382	0.96325	0.7486
PLCE1	1.104	0.28535	0.66336	0.96325	-0.44064
PRR13	0.68111	0.75319	0.66385	0.96325	-0.01726
RABGEF1	0.52184	0.93077	0.66392	0.96325	0.14208
RNFT1	-0.048674	0.48092	0.66389	0.96325	0.712564
SDF2	0.55886	0.89336	0.66402	0.96325	0.10516
SEMA4F	0.19434	0.76355	0.54367	0.96325	0.34933
SPATA6L	0.09631	0.65088	0.54408	0.96325	0.44777
STK32B	0.37262	0.95172	0.66384	0.96325	0.29122
TMEM99	0.35148	0.93719	0.54427	0.96325	0.19279
WHSC1L1	0.10177	0.65976	0.6636	0.96325	0.56183
ZFYVE21	0.41139	0.98216	0.66351	0.96325	0.25212
ACRV1	0.60838	0.83915	0.6632	0.96336	0.05482
HIRA	0.041627	0.5888	0.54432	0.96336	0.502693
SELV	0.35006	0.93542	0.66318	0.96336	0.31312
SHC2	0.0178	0.56209	0.54438	0.96336	0.52658
DCAF4L2	0.33087	0.91739	0.54446	0.96342	0.21359
FAM89A	0.092138	0.64457	0.66305	0.96342	0.570912
KLHL7	0.23263	0.80857	0.54445	0.96342	0.31182
PRAMEF7	0.44511	0.99159	0.53114	0.96342	0.08603
TRAPPC11	0.026821	0.57047	0.54452	0.96342	0.517699
GUCY2C	0.80242	0.61043	0.66294	0.96353	-0.13948
SIPA1L2	0.00095504	0.54275	0.54458	0.96353	0.543625
ANXA1	0.60796	0.8397	0.54469	0.96368	-0.06327
CALM2	0.10386	0.66116	0.54472	0.96368	0.44086
HIST2H2AB	-0.0097372	0.53066	0.54469	0.96368	0.554427
GSPT2	-0.35265	0.21083	0.66277	0.96374	1.01542
GLCCI1	0.47759	0.96447	0.66268	0.96389	0.18509
SLC6A18	-0.044778	0.48602	0.66265	0.96389	0.707428
CELSR2	-0.12517	0.40179	0.54491	0.96394	0.67008
CD320	0.51237	0.93852	0.6626	0.96395	0.15023
GPR65	0.062101	0.61451	0.66259	0.96395	0.600489
TMSB10	-0.41233	0.17261	0.54496	0.96395	0.95729
ZNF208	0.31278	0.89992	0.54516	0.96415	0.23238
FZD5	0.59242	0.85598	0.66231	0.96421	0.06989
GALC	0.66496	0.77345	0.54519	0.96421	-0.11977
GRK6	0.43453	0.99977	0.66239	0.96421	0.22786
SPANXC	-1.5536	0.28324	0.30918	0.96421	1.86278
ZNF830	0.79995	0.61451	0.54524	0.96421	-0.25471
ZDHHC8	0.13123	0.69146	0.66225	0.96422	0.53102
VPS8	-0.24271	0.29137	0.66217	0.96432	0.90488
ALS2CR8	0.9904	0.3864	0.66203	0.96454	-0.32837
B4GALT7	0.26164	0.84231	0.54578	0.96454	0.28414
BCL2L2	-0.58799	0.095092	0.66196	0.96454	1.24995
HSP90AA1	1.0879	0.29537	0.54569	0.96454	-0.54221
NMBR	0.19003	0.75794	0.54573	0.96454	0.3557
OR1E2	0.53413	0.91818	0.54554	0.96454	0.01141
PRM2	-0.29713	0.25123	0.54563	0.96454	0.84276
RASSF3	0.5697	0.88189	0.54562	0.96454	-0.02408
TANC2	-0.43912	0.1578	0.6618	0.96454	1.10092
TNIP1	-0.23797	0.29353	0.66176	0.96454	0.89973
ZC3HAV1L	0.14776	0.7094	0.54583	0.96454	0.39807
LIMS1	-0.14237	0.38141	0.66171	0.96455	0.80408
OVOL2	0.55939	0.89266	0.66171	0.96455	0.10232
SHISA4	0.52508	0.92808	0.54597	0.96465	0.02089
CLEC4E	0.1887	0.75566	0.54608	0.96485	0.35738
GABARAPL1	0.53304	0.91886	0.54604	0.96485	0.013
TRMT12	-0.28151	0.26107	0.54612	0.96485	0.82763
SMG5	0.53364	0.91844	0.54616	0.96486	0.01252
MYH1	0.73673	0.68976	0.66143	0.96501	-0.0753
BTLA	0.59319	0.85504	0.66133	0.96502	0.06814
HGF	0.23773	0.8146	0.54635	0.96502	0.30862
TGIF2	0.43865	0.99652	0.66285	0.96502	0.2242
UBE2E3	0.72312	0.70454	0.66135	0.96502	-0.06177
PPP3CB	0.089702	0.64226	0.66123	0.96507	0.571528
BAK1	0.0047194	0.5473	0.66107	0.96518	0.656351
CAMK1G	0.43676	0.99898	0.66112	0.96518	0.22436
OR10X1	0.22545	0.80007	0.6612	0.96518	0.43575
PDX1	1.011	0.36472	0.66103	0.96518	-0.34997
QTRTD1	1.1425	0.25531	0.66122	0.96518	-0.48128
MSH5	0.28292	0.8657	0.66089	0.96524	0.37797
OR2L3	0.12227	0.68101	0.66083	0.96524	0.53856
STX1A	0.064785	0.61634	0.66083	0.96524	0.596045
GSTM4	0.5464	0.91609	0.53387	0.96529	-0.01253
TMEM130	0.28452	0.86808	0.6607	0.96534	0.37618
UBR5	0.67465	0.76232	0.54665	0.96535	-0.128
ARMC7	-0.13499	0.39125	0.54675	0.9655	0.68174
EFTUD2	-0.11649	0.41198	0.54677	0.9655	0.66326
PRPF38B	0.52272	0.92987	0.6605	0.9655	0.13778
ATP1B2	0.85062	0.55066	0.66044	0.96555	-0.19018
MC5R	0.32962	0.91672	0.54683	0.96556	0.21721
CDH24	0.29229	0.8779	0.66027	0.96561	0.36798
PTH1R	0.50642	0.94314	0.66029	0.96561	0.15387
RNASE6	0.79534	0.61863	0.54686	0.96561	-0.24848
SCN9A	0.54046	0.912	0.54692	0.96561	0.00646
EBLN2	0.20415	0.77483	0.54716	0.96563	0.34301
ELK4	0.51322	0.93802	0.65998	0.96563	0.14676
KCNAB1	-0.0089965	0.53178	0.54719	0.96563	0.556186
NAPSA	1.0222	0.35447	0.54699	0.96563	-0.47521
PDE6A	-0.13342	0.39226	0.5471	0.96563	0.68052
PLA2G2F	0.62678	0.81832	0.54725	0.96563	-0.07953
RSRC1	0.23029	0.80713	0.54722	0.96563	0.31693
TMEM11	0.55235	0.9009	0.66009	0.96563	0.10774
UTP14C	0.1278	0.68781	0.66005	0.96563	0.53225
ZNF543	0.1485	0.70993	0.54719	0.96563	0.39869
ZNF695	-0.0077252	0.53262	0.65999	0.96563	0.667715
TACSTD2	0.030619	0.57591	0.54731	0.96564	0.516691
CALD1	0.57705	0.87421	0.54745	0.96579	-0.0296
ID1	0.84734	0.55598	0.54744	0.96579	-0.2999
PPCS	0.58622	0.86193	0.5474	0.96579	-0.03882
SPTB	0.80278	0.60956	0.54741	0.96579	-0.25537
TAS2R1	-0.014414	0.52449	0.6598	0.96585	0.674214
CNTNAP1	-0.011509	0.52842	0.65978	0.966	0.671289
SDHA	0.042378	0.58998	0.54761	0.96605	0.505232
SHISA8	0.32592	0.91246	0.65966	0.96605	0.33374
SPATA5	-0.16974	0.35673	0.54761	0.96605	0.71735
CT45A4	-0.19705	0.7839	0.60226	0.96626	0.79931
GNA12	-0.28257	0.26011	0.65957	0.96626	0.94214
RCAN1	-0.043894	0.48629	0.65954	0.96626	0.703434
NT5C1B	0.54753	0.93446	0.66725	0.96627	0.11972
POP7	0.13406	0.69325	0.54792	0.96627	0.41386
HDAC4	0.86374	0.53475	0.54796	0.96632	-0.31578
LUZP2	-0.7946	0.060827	0.54797	0.96632	1.34257
TSPAN15	0.28798	0.8732	0.54803	0.96632	0.26005
DTX3	0.27553	0.85732	0.65931	0.96633	0.38378
TMEM212	0.8169	0.59226	0.54814	0.96633	-0.26876
ZDHHC14	0.43215	0.99727	0.6593	0.96633	0.22715
ADCY8	0.32758	0.91512	0.65914	0.96638	0.33156
DCT	-0.089009	0.43776	0.54834	0.96638	0.637349
RBMXL3	0.0066733	0.55045	0.54828	0.96638	0.541607
ANKRD20A1	0.084004	0.6694	0.53567	0.96639	0.451666
ABCC8	0.32985	0.91672	0.65909	0.96644	0.32924
OMG	0.24257	0.81957	0.65895	0.96669	0.41638
CRHR2	0.38767	0.96307	0.54856	0.96674	0.16089
CTSD	0.39185	0.96632	0.65882	0.96674	0.26697
WISP3	0.798	0.61607	0.5486	0.96674	-0.2494
AHCTF1	0.31778	0.90554	0.65873	0.96675	0.34095
C9orf131	0.56505	0.88595	0.54874	0.96675	-0.01631
LY6G6F	0.56803	0.88388	0.65878	0.96675	0.09075
NDRG3	-0.12437	0.40379	0.65878	0.96675	0.78315
NPR3	0.55181	0.90153	0.6586	0.96685	0.10679
AMH	0.50349	0.94508	0.65848	0.96701	0.15499
CLDN2	0.63556	0.80777	0.65853	0.96701	0.02297
IFNA4	0.0076993	0.59068	0.53632	0.96701	0.528621
AGPAT3	0.51443	0.9376	0.54923	0.96702	0.0348
FGF5	-0.53349	0.10269	0.54918	0.96702	1.08267
GRB2	0.36719	0.94813	0.65839	0.96702	0.2912
KANSL1L	0.53981	0.9126	0.65837	0.96702	0.11856
SLC17A7	0.85605	0.54494	0.65834	0.96702	-0.19771
UNK	-0.0078517	0.53262	0.54922	0.96702	0.557072
ONECUT2	0.80573	0.60568	0.54935	0.96708	-0.25638
TRPM3	-0.13342	0.39226	0.54933	0.96708	0.68275
ZBED2	0.1292	0.68946	0.65823	0.96723	0.52903
CCR6	-0.37269	0.19884	0.65803	0.96738	1.03072
DNAJA3	0.080216	0.63104	0.65801	0.96738	0.577794
AUH	0.52503	0.92815	0.54995	0.96753	0.02492
C19orf54	0.44872	0.99035	0.65744	0.96753	0.20872
CCL23	0.50893	0.94015	0.54998	0.96753	0.04105
CD300C	0.34823	0.93439	0.54984	0.96753	0.20161
CHST13	0.12664	0.68571	0.65718	0.96753	0.53054
DCLK3	-0.036545	0.49424	0.54998	0.96753	0.586525
DUSP13	0.91881	0.46496	0.65712	0.96753	-0.26169
EFCAB14	0.84158	0.56219	0.65709	0.96753	-0.18449
EPS15	0.26304	0.84363	0.54991	0.96753	0.28687
FMO1	-0.42376	0.16892	0.65727	0.96753	1.08103
GSK3A	0.37432	0.95265	0.65783	0.96753	0.28351
GTPBP5	0.42109	0.99093	0.55033	0.96753	0.12924
HHLA3	0.42281	0.99107	0.65794	0.96753	0.23513
IFNA13	1.5822	0.45906	0.59702	0.96753	-0.98518
LRRC30	0.27831	0.86037	0.55017	0.96753	0.27186
MPPED2	0.14984	0.71168	0.54973	0.96753	0.39989
MUC22	0.29831	0.88427	0.55028	0.96753	0.25197
N4BP3	0.70778	0.72186	0.54972	0.96753	-0.15806
RBM46	-0.24542	0.2895	0.55003	0.96753	0.79545
RNF125	0.19425	0.76347	0.65727	0.96753	0.46302
RNF181	-0.36957	0.20071	0.65736	0.96753	1.02693
SLAMF9	0.069336	0.62036	0.65784	0.96753	0.588504
SLC17A2	0.45461	0.98458	0.65752	0.96753	0.20291
STAT6	0.092793	0.64529	0.65732	0.96753	0.564527
THAP10	0.02788	0.5725	0.65795	0.96753	0.63007
TRAF6	0.49632	0.95101	0.55	0.96753	0.05368
WDR20	0.12184	0.68055	0.65726	0.96753	0.53542
TLDC2	0.44146	0.99543	0.55043	0.96758	0.10897
AIMP1	0.44519	0.99221	0.65683	0.96765	0.21164
C4orf51	0.32703	0.91442	0.65678	0.96765	0.32975
EXTL1	0.38383	0.96066	0.65669	0.96765	0.27286
FAM173A	0.35759	0.94003	0.55081	0.96765	0.19322
IFFO2	0.50187	0.94727	0.65669	0.96765	0.15482
LOC100652824	0.58952	0.85861	0.55066	0.96765	-0.03886
PIM3	-0.065618	0.46493	0.55087	0.96765	0.616488
RP9	0.26883	0.85048	0.5507	0.96765	0.28187
SNX25	0.017695	0.56209	0.6568	0.96765	0.639105
WRNIP1	0.77268	0.64168	0.55068	0.96765	-0.222
MFNG	0.20415	0.77483	0.55089	0.96766	0.34674
PDE3A	0.75809	0.66316	0.55091	0.96766	-0.20718
SLX4	-0.18154	0.34649	0.55097	0.96766	0.73251
AKR1A1	0.15178	0.71421	0.551	0.96771	0.39922
JMJD4	-0.074732	0.45596	0.5511	0.96776	0.625832
NCOA4	0.082327	0.63311	0.65648	0.96781	0.574153
CLTC	-0.22469	0.30484	0.65638	0.96787	0.88107
CPO	-0.045769	0.48569	0.65631	0.96787	0.702079
FASTK	0.19745	0.76756	0.55121	0.96787	0.35376
QRFP	0.1545	0.71714	0.65635	0.96787	0.50185
DLG5	0.19343	0.76274	0.55157	0.96794	0.35814
FLYWCH2	0.85596	0.54494	0.55155	0.96794	-0.30441
FOXJ2	-0.033837	0.49869	0.65604	0.96794	0.689877
HSPA1B	-0.10245	0.4246	0.55164	0.96794	0.65409
PPHLN1	0.23062	0.80724	0.55138	0.96794	0.32076
SLC38A5	-0.037637	0.49381	0.5515	0.96794	0.589137
SRA1	0.27368	0.85497	0.55148	0.96794	0.2778
TMEM109	0.0068531	0.5505	0.55142	0.96794	0.544567
TNFRSF10C	0.8379	0.56604	0.65606	0.96794	-0.18184
ANKRD52	0.33147	0.91786	0.55176	0.96804	0.22029
EHD3	0.96049	0.42111	0.55179	0.96804	-0.4087
LRRC66	0.62584	0.81892	0.55179	0.96804	-0.07405
PPT2	-0.31128	0.23857	0.5517	0.96804	0.86298
PIGL	-0.5431	0.098222	0.55192	0.96819	1.09502
SYNGAP1	0.30488	0.89017	0.55207	0.96829	0.24719
ACOX3	0.5227	0.92987	0.5522	0.96836	0.0295
CLEC10A	-0.6509	0.080263	0.55236	0.96836	1.20326
EFCAB7	0.047205	0.59501	0.55238	0.96836	0.505175
EIF4EBP3	0.016388	0.56042	0.55228	0.96836	0.535892
IFIT5	0.75066	0.67099	0.65542	0.96836	-0.09524
KIAA1324	-0.15247	0.37304	0.55238	0.96836	0.70485
MUC6	0.75065	0.67099	0.55229	0.96836	-0.19836
NUDT12	0.36476	0.94666	0.65535	0.96836	0.29059
RLN3	-0.11185	0.41671	0.55224	0.96836	0.66409
RNF170	0.10836	0.66519	0.6556	0.96836	0.54724
ADCY2	-0.26964	0.26851	0.55252	0.96856	0.82216
DSCAML1	0.57156	0.87963	0.55259	0.96866	-0.01897
HOMER2	0.83523	0.569	0.65508	0.96866	-0.18015
RAD17	-0.10924	0.41848	0.65514	0.96866	0.76438
CHPF	0.39355	0.9671	0.65497	0.96872	0.26142
PPP3R2	0.64882	0.79482	0.65499	0.96872	0.00617
QPCT	0.5689	0.88291	0.55275	0.96872	-0.01615
TMEM50A	-0.089266	0.43751	0.55272	0.96872	0.641986
ADIPOR1	-0.21335	0.3134	0.55298	0.96876	0.76633
C10orf55	0.67862	0.78204	0.65516	0.96876	-0.02346
CHST1	0.75115	0.67094	0.65413	0.96876	-0.09702
DNASE1L3	0.025992	0.56978	0.55283	0.96876	0.526838
GALNS	0.22371	0.79889	0.65438	0.96876	0.43067
GAPDHS	0.92183	0.46215	0.65416	0.96876	-0.26767
GPX6	0.53714	0.91619	0.65471	0.96876	0.11757
HTRA1	1.1014	0.28699	0.65488	0.96876	-0.44652
IRF5	0.4295	0.99614	0.65475	0.96876	0.22525
LAMA1	0.083724	0.63452	0.65453	0.96876	0.570806
OPALIN	0.85704	0.54333	0.55335	0.96876	-0.30369
PDP1	0.16644	0.72961	0.65429	0.96876	0.48785
PLXNB3	1.2202	0.19781	0.65417	0.96876	-0.56603
PRKCG	0.75231	0.66883	0.5532	0.96876	-0.19911
ST8SIA2	0.43042	0.99652	0.55291	0.96876	0.12249
SULT2B1	0.59559	0.85334	0.65487	0.96876	0.05928
TMEM200A	-0.53774	0.10017	0.55317	0.96876	1.09091
TMPRSS12	0.36733	0.94813	0.55305	0.96876	0.18572
VPS36	0.66108	0.77918	0.5531	0.96876	-0.10798
VPS37B	0.14262	0.70235	0.6541	0.96876	0.51148
WBSCR27	-0.2069	0.32206	0.55333	0.96876	0.76023
ZNF234	0.32713	0.91461	0.55327	0.96876	0.22614
ZNF367	0.24449	0.82173	0.65441	0.96876	0.40992
ZNF737	0.74114	0.6832	0.65453	0.96876	-0.08661
C3orf36	-0.055572	0.47612	0.5535	0.96877	0.609072
C9orf85	-0.28354	0.2599	0.5535	0.96877	0.83704
CHST8	0.18818	0.75545	0.55348	0.96877	0.3653
NCOA3	0.57097	0.88003	0.55339	0.96877	-0.01758
PRRC1	0.23185	0.80802	0.55348	0.96877	0.32163
SLC19A3	-0.039193	0.49113	0.65398	0.96877	0.693173
TOR2A	0.7356	0.69024	0.65397	0.96877	-0.08163
DSC2	0.5517	0.90158	0.6538	0.96878	0.1021
FBN3	0.73234	0.69435	0.55356	0.96878	-0.17878
TP53BP1	0.10525	0.66329	0.65375	0.96878	0.5485
HOXD4	0.61759	0.82782	0.65353	0.96894	0.03594
PTK6	-0.27676	0.26481	0.65361	0.96894	0.93037
KIF25	0.082384	0.63311	0.55384	0.96904	0.471456
SP100	0.2995	0.8846	0.55382	0.96904	0.25432
ZBED6CL	0.97014	0.5888	0.65907	0.96904	-0.31107
C11orf82	0.99233	0.38386	0.55388	0.96909	-0.43845
ZNF823	0.32257	0.91019	0.65337	0.96915	0.3308
CCDC153	0.035462	0.58178	0.55399	0.9692	0.518528
CRYGN	0.30827	0.89411	0.65332	0.9692	0.34505
LRRC38	-0.13664	0.3883	0.65332	0.9692	0.78996
FAM19A2	0.010386	0.55373	0.65327	0.96925	0.642884
SULT1A2	0.45097	0.98857	0.65375	0.96925	0.20278
STRBP	0.24847	0.82594	0.65313	0.96935	0.40466
CNPY4	0.60411	0.84363	0.65301	0.96941	0.0489
PIGH	-0.10228	0.42472	0.55414	0.96941	0.65642
RPS11	-0.49194	0.12117	0.653	0.96941	1.14494
ORMDL1	-0.28776	0.25442	0.65293	0.96961	0.94069
ABCA5	0.74254	0.68206	0.65269	0.96972	-0.08985
ABCB7	0.1111	0.66792	0.55447	0.96972	0.44337
AEBP2	0.5624	0.88876	0.65262	0.96972	0.09022
DEFB121	0.63647	0.80724	0.55454	0.96972	-0.08193
EIF3E	0.48833	0.95744	0.55429	0.96972	0.06596
ELF4	0.64217	0.80063	0.65265	0.96972	0.01048
FCRL6	0.18011	0.74712	0.55435	0.96972	0.37424
PARP9	0.4747	0.96685	0.65281	0.96972	0.17811
SLC15A3	0.77688	0.63715	0.55446	0.96972	-0.22242
STAP2	0.60691	0.84115	0.65276	0.96972	0.04585
TRIM49B	0.39694	0.99637	0.32687	0.96972	-0.07007
BAAT	0.36602	0.94735	0.55465	0.96973	0.18863
FPR2	0.82898	0.57716	0.65254	0.96973	-0.17644
GPATCH2L	0.21755	0.79304	0.65254	0.96973	0.43499
SMN2	-0.6468	0.36687	0.47234	0.96973	1.11914
C3orf79	-0.0067471	0.53456	0.65218	0.96979	0.658927
CNPY1	-0.032163	0.50062	0.6522	0.96979	0.684363
EPHA1	0.73305	0.69298	0.55472	0.96979	-0.17833
HNRNPA1	-0.047269	0.483	0.65218	0.96979	0.699449
HOXC8	1.2281	0.19063	0.55481	0.96979	-0.67329
KCNJ6	0.19382	0.76327	0.65232	0.96979	0.4585
SLPI	-0.18063	0.34746	0.55476	0.96979	0.73539
SNCA	0.9888	0.38777	0.55479	0.96979	-0.43401
TES	-0.033566	0.49931	0.55479	0.96979	0.588356
GNB2	0.67724	0.75833	0.65214	0.96989	-0.0251
CDYL2	0.22439	0.79962	0.65198	0.9701	0.42759
LILRB1	0.63889	0.84401	0.65095	0.9701	0.01206
PGGT1B	0.90096	0.48629	0.65195	0.9701	-0.24901
PRLH	0.36983	0.95039	0.65197	0.9701	0.28214
UBE2W	1.1243	0.26834	0.65195	0.9701	-0.47235
ZSCAN16	-0.06187	0.46799	0.55501	0.9701	0.61688
CCDC13	0.32489	0.91117	0.65143	0.97022	0.32654
CFHR1	-0.011137	0.52884	0.55518	0.97022	0.566317
DCLRE1A	0.70868	0.7212	0.55532	0.97022	-0.15336
FNBP4	0.16888	0.73307	0.65145	0.97022	0.48257
GATA3	0.17775	0.74403	0.65163	0.97022	0.47388
HIST1H2BL	-0.39221	0.18531	0.65174	0.97022	1.04395
LOC100130480	0.1557	0.71864	0.55532	0.97022	0.39962
OR10W1	-0.089206	0.43751	0.65157	0.97022	0.740776
PCDHB7	0.59938	0.84946	0.55533	0.97022	-0.04405
RFC5	-0.39726	0.18217	0.65157	0.97022	1.04883
TBC1D17	0.69495	0.73697	0.65183	0.97022	-0.04312
ZNF429	0.37438	0.95265	0.55536	0.97022	0.18098
ASXL1	-0.19966	0.3303	0.55548	0.97028	0.75514
HGFAC	-0.1577	0.3677	0.55553	0.97028	0.71323
IKBKE	0.22257	0.79826	0.55555	0.97028	0.33298
MYH11	0.14498	0.70583	0.55546	0.97028	0.41048
SSB	0.11357	0.67099	0.55551	0.97028	0.44194
TECTB	0.91881	0.46496	0.55543	0.97028	-0.36338
ZNF790	0.25359	0.8325	0.65122	0.97028	0.39763
C2CD4A	0.35403	0.93837	0.6511	0.97039	0.29707
EXOC5	-0.29557	0.36713	0.53204	0.97039	0.82761
SMARCD3	0.52161	0.93112	0.55571	0.97039	0.0341
TICAM2	0.19836	0.76893	0.65111	0.97039	0.45275
DHCR24	0.31301	0.90017	0.55591	0.97069	0.2429
KRTAP12-2	-0.015421	0.5232	0.55587	0.97069	0.571291
TSPAN33	0.53956	0.91302	0.65082	0.97074	0.11126
PFN4	1.0879	0.29537	0.55597	0.97084	-0.53193
SEP8	-0.15925	0.56379	0.65484	0.97084	0.81409
CDHR5	0.6136	0.8325	0.5561	0.97095	-0.0575
SERPIND1	0.1432	0.70321	0.65052	0.97095	0.50732
AMELY	-0.071857	0.50672	0.65031	0.97105	0.722167
CNBD2	0.12575	0.68406	0.55624	0.97105	0.43049
NDUFB7	0.61368	0.83244	0.65033	0.97125	0.03665
SCN3B	0.48653	0.95847	0.6503	0.97125	0.16377
DNASE1L2	-0.037466	0.49402	0.65024	0.97135	0.687706
NFATC2	0.29448	0.88003	0.55655	0.97145	0.26207
KLK9	0.10346	0.66097	0.55667	0.97165	0.45321
ACAT1	0.70876	0.7212	0.64948	0.97179	-0.05928
APOA5	0.17333	0.73825	0.55698	0.97179	0.38365
ARHGAP30	0.40101	0.97203	0.55762	0.97179	0.15661
ATG4A	-0.079105	0.45207	0.64989	0.97179	0.728995
CLN6	0.3825	0.95931	0.64945	0.97179	0.26695
CSF2RA_X	0.37044	0.95055	0.55716	0.97179	0.18672
DLEU7	0.65811	0.78303	0.55735	0.97179	-0.10076
EFCAB1	-0.066135	0.46491	0.64954	0.97179	0.715675
GDF11	0.84319	0.56038	0.64966	0.97179	-0.19353
GMNC	0.31042	0.89755	0.6499	0.97179	0.33948
GNE	-0.0070185	0.53434	0.5575	0.97179	0.564519
GSDMA	0.43895	0.99671	0.64986	0.97179	0.21091
GSTO1	0.077178	0.62744	0.5571	0.97179	0.479922
HIST1H1C	0.32432	0.911	0.55717	0.97179	0.23285
HSF2BP	0.10707	0.66439	0.64993	0.97179	0.54286
JAM3	0.93033	0.45393	0.6493	0.97179	-0.28103
LOC643802	0.10245	0.66055	0.64983	0.97179	0.54738
LPAR2	0.56525	0.88565	0.55714	0.97179	-0.00811
METTL7A	1.0327	0.34519	0.64995	0.97179	-0.38275
MORF4L1	0.52276	0.92987	0.64935	0.97179	0.12659
PIGB	0.18298	0.75021	0.64951	0.97179	0.46653
PLA2G4A	0.18991	0.75783	0.55694	0.97179	0.36703
PPP1R9B	0.17675	0.74242	0.55734	0.97179	0.38059
RAB11FIP2	0.51614	0.93583	0.6497	0.97179	0.13356
RANBP3	0.46968	0.9702	0.64958	0.97179	0.1799
RTCB	-0.15214	0.48629	0.64809	0.97179	0.80023
TAS2R8	0.017147	0.5613	0.55737	0.97179	0.540223
UGT2B15	0.32531	0.91168	0.55752	0.97179	0.23221
ZNF628	0.25623	0.83567	0.64936	0.97179	0.39313
SEC13	0.53804	0.91539	0.64926	0.97189	0.11122
OR10A4	-0.20311	0.32591	0.64914	0.97204	0.85225
NTRK1	0.64214	0.80066	0.55778	0.97214	-0.08436
C14orf159	-0.034095	0.49821	0.64897	0.97219	0.683065
CDKN1C	0.52819	0.92438	0.55785	0.97219	0.02966
DOCK6	-0.26632	0.27052	0.64898	0.97219	0.9153
ZNF837	0.19875	0.76917	0.64882	0.97239	0.45007
CDC42EP5	0.24991	0.82788	0.64865	0.9724	0.39874
CHPF2	0.28087	0.86247	0.55816	0.9724	0.27729
POU5F1B	0.50403	0.94451	0.64868	0.9724	0.14465
RBM34	0.17613	0.74163	0.64869	0.9724	0.47256
SLC25A28	-0.14445	0.38039	0.64863	0.9724	0.79308
ART5	0.56649	0.8846	0.64861	0.97241	0.08212
GEN1	0.18785	0.75487	0.6485	0.97241	0.46065
HIST1H2BB	0.76599	0.65076	0.55843	0.97241	-0.20756
MAGED1	0.03962	0.58649	0.64847	0.97241	0.60885
MTSS1L	-0.25551	0.28031	0.55851	0.97241	0.81402
PLEKHS1	-0.52351	0.10826	0.6483	0.97241	1.17181
SRMS	0.62265	0.82185	0.64847	0.97241	0.02582
STXBP6	-0.0091176	0.53164	0.64834	0.97241	0.657458
TOR3A	0.14901	0.71046	0.55848	0.97241	0.40947
ECD	0.47447	0.96687	0.6482	0.97242	0.17373
RASGRP4	0.41782	0.98842	0.64819	0.97242	0.23037
SPATA24	0.36499	0.94688	0.64823	0.97242	0.28324
CDKN2AIPNL	-0.068846	0.46198	0.55868	0.97247	0.627526
CLDN1	0.71464	0.71481	0.64805	0.97247	-0.06659
PCDHB12	0.27222	0.8542	0.64801	0.97247	0.37579
PLCB2	-0.013897	0.52557	0.55861	0.97247	0.572507
ZNF613	-0.25219	0.28349	0.64797	0.97247	0.90016
CLCC1	1.1602	0.24274	0.55886	0.97253	-0.60134
CLDN12	0.57278	0.87837	0.55885	0.97253	-0.01393
FAR1	0.59071	0.8574	0.55884	0.97253	-0.03187
GPR39	-0.067061	0.4635	0.55884	0.97253	0.625901
TMEM247	-0.22431	0.30484	0.55884	0.97253	0.78315
SNRPD1	-0.18311	0.34519	0.64777	0.97258	0.83088
LIMS3	0.26612	0.86514	0.54744	0.97263	0.28132
DOCK1	1.1106	0.28026	0.64764	0.97268	-0.46296
FBXL18	0.7041	0.72634	0.64762	0.97268	-0.05648
LILRA1	0.41999	0.99011	0.64763	0.97268	0.22764
FADS6	-0.2584	0.27617	0.64759	0.97269	0.90599
TGIF2-C20orf24	0.55756	0.93878	0.48166	0.97274	-0.0759
ADAM32	0.234	0.80994	0.64758	0.97279	0.41358
C9orf135	0.3894	0.96439	0.55921	0.97284	0.16981
GAS2L3	-0.19166	0.33547	0.55917	0.97284	0.75083
C19orf24	0.6235	0.82145	0.64743	0.97289	0.02393
ZNF253	0.28416	0.8676	0.5593	0.97299	0.27514
FANCC	0.17821	0.74445	0.64732	0.97304	0.46911
TSPAN4	0.31	0.89717	0.55935	0.97314	0.24935
MYBPH	0.56962	0.88204	0.5594	0.97319	-0.01022
WNT3	0.071189	0.62157	0.55944	0.97324	0.488251
AVL9	-0.064902	0.46496	0.64715	0.9733	0.712052
CDPF1	-0.48077	0.128	0.64711	0.9733	1.12788
TTLL1	0.024587	0.56843	0.64712	0.9733	0.622533
USP6	-0.020481	0.51477	0.6471	0.9733	0.667581
SLC38A9	0.7636	0.65515	0.64705	0.97335	-0.11655
BIRC6	0.79018	0.6227	0.64693	0.9736	-0.14325
BUB1	0.78693	0.62607	0.55976	0.9736	-0.22717
FARP1	0.4611	0.97942	0.64692	0.9736	0.18582
PRDX5	0.34665	0.93353	0.55973	0.9736	0.21308
GPR89B	-0.22851	0.42068	0.64506	0.97375	0.87357
PARD3B	0.59946	0.8494	0.55991	0.97375	-0.03955
SEMG1	0.51987	0.93353	0.64682	0.97375	0.12695
C3orf22	0.19871	0.76917	0.64667	0.97376	0.44796
CABP4	0.92283	0.46055	0.64673	0.97376	-0.2761
CPT2	0.042456	0.59	0.64666	0.97376	0.604204
HIPK2	0.78077	0.63252	0.6467	0.97376	-0.13407
PHPT1	0.76488	0.65318	0.55998	0.97376	-0.2049
SPAG11B	0.10938	0.77915	0.52346	0.97376	0.41408
LRSAM1	0.087418	0.63961	0.6465	0.97386	0.559082
NDUFA7	-0.10521	0.42185	0.64652	0.97386	0.75173
PGBD3	0.80972	0.60195	0.6463	0.97401	-0.16342
PPY	0.14926	0.71102	0.64628	0.97401	0.49702
HIST1H2BG	0.098792	0.65448	0.56034	0.97421	0.461548
NPTXR	0.49168	0.95403	0.64615	0.97426	0.15447
OR9Q2	1.0897	0.295	0.56055	0.97431	-0.52915
ZSCAN30	0.17235	0.76756	0.54947	0.97431	0.37712
PEA15	0.24147	0.81892	0.64601	0.97441	0.40454
AARS	0.90976	0.47604	0.64597	0.97446	-0.26379
FAM71F1	0.39038	0.96492	0.64583	0.97446	0.25545
CA9	0.53851	0.91491	0.56074	0.97447	0.02223
CTCFL	0.97634	0.40325	0.64577	0.97447	-0.33057
DHX40	0.41019	0.981	0.64565	0.97447	0.23546
KDM3B	0.21075	0.7839	0.56094	0.97447	0.35019
NOMO3	-0.229	0.61334	0.63878	0.97447	0.86778
OR5I1	0.68697	0.74801	0.64572	0.97447	-0.04125
RBL1	1.0566	0.32314	0.64568	0.97447	-0.41092
SCARF1	0.64245	0.80035	0.64563	0.97447	0.00318
SSMEM1	0.38957	0.9644	0.56094	0.97447	0.17137
TRAPPC12	0.33963	0.92501	0.56083	0.97447	0.2212
GLMN	1.0597	0.31962	0.64545	0.97462	-0.41425
PCED1A	0.32393	0.911	0.64536	0.97467	0.32143
A3GALT2	-0.77413	0.063525	0.56108	0.97472	1.33521
NSG1	0.44922	0.98973	0.56111	0.97472	0.11189
MANBA	-0.021055	0.51354	0.56131	0.97478	0.582365
NFATC3	0.85325	0.54851	0.5613	0.97478	-0.29195
OR10A5	0.6535	0.7888	0.56125	0.97478	-0.09225
OR10G2	-0.039781	0.49028	0.56128	0.97478	0.601061
SNN	0.54947	0.90355	0.64527	0.97478	0.0958
USP17L7	0.63626	0.80744	0.64512	0.97478	0.00886
CSGALNACT1	0.63279	0.81014	0.64497	0.97488	0.01218
GLRX	0.75363	0.66679	0.64496	0.97488	-0.10867
SDHB	0.78511	0.6284	0.56136	0.97488	-0.22375
CYB561D1	-0.28229	0.26011	0.64489	0.97489	0.92718
XAGE2	0.25989	0.84031	0.56156	0.97503	0.30167
INSL3	0.23003	0.80676	0.64482	0.97509	0.41479
MC2R	0.47114	0.96935	0.64477	0.97509	0.17363
OR2W1	0.49159	0.96177	0.64249	0.97509	0.1509
BCL6B	-0.045506	0.48578	0.64444	0.97511	0.689946
C22orf23	0.3841	0.96066	0.64443	0.97511	0.26033
ENPP7	0.43346	0.99912	0.64436	0.97511	0.2109
GABRA2	0.48751	0.9582	0.5621	0.97511	0.07459
HAO2	0.68817	0.74656	0.56209	0.97511	-0.12608
KPNA4	0.47243	0.9702	0.55096	0.97511	0.07853
MEIS3	0.33558	0.92028	0.56199	0.97511	0.22641
OSBPL5	0.23154	0.80777	0.6445	0.97511	0.41296
RSPH9	0.53934	0.91349	0.64438	0.97511	0.10504
TMEM184B	0.3618	0.94402	0.64458	0.97511	0.28278
USP27X	-0.20562	0.32347	0.56201	0.97511	0.76763
ZBTB9	-0.060371	0.46972	0.64454	0.97511	0.704911
RPL9	-0.253	0.28324	0.56231	0.9754	0.81531
SMYD3	0.10902	0.66572	0.56223	0.9754	0.45321
PHF17	0.90002	0.48654	0.64425	0.9755	-0.25577
C10orf25	0.086832	0.6391	0.56241	0.97555	0.475578
ABCB9	0.31654	0.90355	0.56274	0.97572	0.2462
ARIH2	0.36299	0.94498	0.64368	0.97572	0.28069
BHLHE22	-0.76975	0.063525	0.56263	0.97572	1.33238
CDHR2	0.95491	0.42559	0.64392	0.97572	-0.31099
COX4I2	0.5253	0.92799	0.56273	0.97572	0.03743
CREB3L4	0.65124	0.79155	0.56291	0.97572	-0.08833
CSF2	0.27388	0.85517	0.56289	0.97572	0.28901
CTAG1A	0.18425	0.78149	0.5522	0.97572	0.36795
DCAF12L1	-0.25355	0.28214	0.56288	0.97572	0.81643
FBXL4	0.063135	0.61451	0.56275	0.97572	0.499615
GUCY2D	-0.033309	0.49986	0.64371	0.97572	0.677019
KCNK12	-0.024583	0.50876	0.5627	0.97572	0.587283
KREMEN1	0.3106	0.89755	0.56293	0.97572	0.25233
MRPL2	-0.052142	0.47843	0.64384	0.97572	0.695982
NT5DC1	0.4421	0.99487	0.56262	0.97572	0.12052
NUP210L	0.10003	0.65712	0.56276	0.97572	0.46273
PATE4	0.35862	0.9412	0.64406	0.97572	0.28544
RPRM	-0.23463	0.29537	0.64367	0.97572	0.8783
SLC22A1	0.49935	0.94901	0.56279	0.97572	0.06344
XYLT1	0.17858	0.74509	0.64398	0.97572	0.4654
S100A2	0.22993	0.80656	0.64348	0.97587	0.41355
TSPAN1	0.53287	0.91907	0.64344	0.97587	0.11057
KIAA0930	0.16293	0.72634	0.56316	0.97588	0.40023
MOGAT1	0.057818	0.60863	0.56315	0.97588	0.505332
SH2D3A	0.20259	0.77272	0.64329	0.97588	0.4407
ZNF804A	0.37598	0.95398	0.56315	0.97588	0.18717
ABL2	0.25852	0.83851	0.6429	0.97591	0.38438
ADAT2	0.61866	0.82655	0.64257	0.97591	0.02391
ANO1	0.25404	0.83285	0.64236	0.97591	0.38832
ARFGEF1	-0.0015046	0.54082	0.64253	0.97591	0.644035
ARMC6	0.20832	0.78149	0.56377	0.97591	0.35545
BRINP2	0.40898	0.97992	0.64234	0.97591	0.23336
C1orf43	0.49174	0.95398	0.56357	0.97591	0.07183
CBX7	0.20141	0.77178	0.64297	0.97591	0.44156
CHD5	0.13209	0.69185	0.64272	0.97591	0.51063
DRD2	0.81987	0.5888	0.64254	0.97591	-0.17733
EMB	0.64871	0.7951	0.64244	0.97591	-0.00627
ESPL1	-0.32939	0.22282	0.56341	0.97591	0.8928
FBXO42	0.55501	0.89822	0.6431	0.97591	0.08809
GBP2	0.32944	0.91672	0.56376	0.97591	0.23432
GPSM2	0.20145	0.77178	0.64263	0.97591	0.44118
HSPH1	0.17573	0.74115	0.56343	0.97591	0.3877
MTX1	0.48875	0.95643	0.64276	0.97591	0.15401
NSF	0.18796	0.75514	0.64277	0.97591	0.45481
PSPH	0.15763	0.7212	0.56343	0.97591	0.4058
RASGEF1B	0.51736	0.93453	0.56323	0.97591	0.04587
SERPINB2	0.019196	0.56337	0.643	0.97591	0.623804
SOX1	1.1543	0.24718	0.64234	0.97591	-0.51196
SPIN1	0.35522	0.93878	0.56369	0.97591	0.20847
STON2	0.05616	0.60589	0.64237	0.97591	0.58621
SUSD1	0.18243	0.74962	0.64245	0.97591	0.46002
TRAF3IP1	0.32959	0.91672	0.56347	0.97591	0.23388
UBASH3B	0.028928	0.57369	0.56324	0.97591	0.534312
ZNF205	0.39799	0.9702	0.64281	0.97591	0.24482
BBC3	-0.15709	0.36866	0.56385	0.97601	0.72094
DAPK2	-0.24219	0.29137	0.56384	0.97601	0.80603
LRRIQ1	0.34286	0.92938	0.64223	0.97601	0.29937
TMEM235	0.50037	0.94813	0.56382	0.97601	0.06345
NLRX1	0.26732	0.8491	0.6421	0.97631	0.37478
MMEL1	0.75238	0.66883	0.64198	0.97655	-0.1104
PSORS1C2	0.43922	0.99652	0.64194	0.97655	0.20272
CUL4B	0.22997	0.80657	0.64181	0.97661	0.41184
SLC4A1	0.36439	0.94632	0.56421	0.97661	0.19982
ZNF470	-0.074634	0.45637	0.56423	0.97661	0.638864
LMO2	0.73668	0.68976	0.64161	0.97695	-0.09507
RRP12	0.84281	0.56057	0.5645	0.97719	-0.27831
P2RY13	0.14021	0.69928	0.64147	0.97724	0.50126
TMEM37	0.12415	0.68292	0.64145	0.97724	0.5173
C19orf35	1.3887	0.097985	0.56463	0.97729	-0.82407
ASPM	0.19923	0.76985	0.64139	0.9773	0.44216
OR52K1	0.37213	0.95104	0.56475	0.97735	0.19262
BFSP2	0.72185	0.70583	0.56497	0.97736	-0.15688
EDARADD	0.20867	0.78181	0.56508	0.97736	0.35641
GSG1L	-0.10531	0.42182	0.56515	0.97736	0.67046
IL11RA	0.18546	0.75192	0.56512	0.97736	0.37966
PIAS3	-0.19405	0.33364	0.64109	0.97736	0.83514
PRM1	0.017497	0.56209	0.565	0.97736	0.547503
PTEN	0.53238	0.91932	0.64109	0.97736	0.10871
RAB37	0.43227	0.99745	0.56511	0.97736	0.13284
TBC1D24	0.043343	0.59068	0.56487	0.97736	0.521527
WDR48	0.20675	0.7787	0.56505	0.97736	0.3583
WDR54	-0.098822	0.42817	0.64104	0.97736	0.739862
ENKD1	0.046252	0.59367	0.64095	0.97741	0.594698
GABRA3	0.62043	0.82471	0.56534	0.97741	-0.05509
GPC5	-0.01552	0.52301	0.56531	0.97741	0.58083
NCAPH	0.49224	0.95365	0.64081	0.97742	0.14857
PEX10	-0.0117	0.52842	0.6408	0.97742	0.6525
STK35	0.7315	0.69525	0.64081	0.97742	-0.09069
OR8K1	0.6076	0.84026	0.5654	0.97747	-0.0422
SLC25A37	0.20677	0.7787	0.64072	0.97747	0.43395
ART1	0.46189	0.97825	0.56546	0.97752	0.10357
EIF2B3	-0.17789	0.34893	0.56546	0.97752	0.74335
FXYD2	-0.28195	0.26072	0.56556	0.97752	0.84751
IBA57	0.63031	0.81339	0.56558	0.97752	-0.06473
OR7C1	-0.045877	0.48569	0.64065	0.97752	0.686527
ZEB1	0.033181	0.57975	0.56555	0.97752	0.532369
ARHGEF16	0.76075	0.65976	0.64005	0.97763	-0.1207
ATP1B1	0.22662	0.80191	0.56605	0.97763	0.33943
ATP6AP2	-0.118	0.41045	0.63933	0.97763	0.75733
C15orf38	-0.23295	0.41725	0.54575	0.97763	0.7787
C1QTNF9	0.26171	0.84231	0.56632	0.97763	0.30461
C7orf49	0.27452	0.85605	0.56656	0.97763	0.29204
CALN1	0.91039	0.47544	0.63931	0.97763	-0.27108
CCDC36	0.29715	0.88291	0.56669	0.97763	0.26954
CT47B1	-0.041115	0.59501	0.54543	0.97763	0.586545
DNAJA4	-0.19296	0.33471	0.56663	0.97763	0.75959
FAM111A	0.44633	0.99107	0.64036	0.97763	0.19403
FKBP15	0.28939	0.87519	0.56641	0.97763	0.27702
FOXR2	0.4283	0.99529	0.56674	0.97763	0.13844
GALK2	0.09022	0.64288	0.5668	0.97763	0.47658
GIN1	0.69596	0.73585	0.63975	0.97763	-0.05621
GPR112	0.26997	0.85138	0.5659	0.97763	0.29593
GUCY1B3	0.10869	0.66572	0.63967	0.97763	0.53098
HCRT	-0.27242	0.26768	0.63922	0.97763	0.91164
HDAC11	0.11971	0.67718	0.56602	0.97763	0.44631
HIST1H3B	0.48311	0.96177	0.6395	0.97763	0.15639
HYAL1	0.27579	0.8574	0.56592	0.97763	0.29013
LPPR2	0.5042	0.94442	0.63972	0.97763	0.13552
MDM1	-0.10167	0.42558	0.56641	0.97763	0.66808
NAB1	0.49742	0.95061	0.63924	0.97763	0.14182
P2RX5	-0.014666	0.52449	0.63966	0.97763	0.654326
PARM1	0.024759	0.56847	0.64022	0.97763	0.615461
POLB	0.99166	0.38453	0.6392	0.97763	-0.35246
PPIAL4G	0.71753	0.80293	0.53282	0.97763	-0.18471
RAB44	0.48877	0.95643	0.56662	0.97763	0.07785
RGN	0.41166	0.98227	0.566	0.97763	0.15434
SLC10A4	0.13648	0.69642	0.63929	0.97763	0.50281
SMAD6	0.34118	0.92738	0.63946	0.97763	0.29828
SMC5	-0.11229	0.41557	0.63948	0.97763	0.75177
SPATA2	0.48533	0.95981	0.56597	0.97763	0.08064
SULT4A1	0.26817	0.85016	0.56606	0.97763	0.29789
SYCE2	0.35172	0.93727	0.5659	0.97763	0.21418
TDRD7	-0.16132	0.36414	0.56621	0.97763	0.72753
TMEM132E	0.85644	0.54454	0.63965	0.97763	-0.21679
TRAK1	0.080573	0.63164	0.56585	0.97763	0.485277
VRTN	-0.3708	0.20018	0.64016	0.97763	1.01096
ZADH2	0.14063	0.70003	0.56679	0.97763	0.42616
ANKRD18A	0.40291	0.97353	0.56689	0.97768	0.16398
TVP23A	0.42413	0.99178	0.63907	0.97768	0.21494
PWWP2A	0.51349	0.93802	0.63894	0.97778	0.12545
HOXB9	-0.24631	0.28868	0.63881	0.97788	0.88512
MAP2K7	-0.44034	0.1578	0.56715	0.97788	1.00749
NAP1L5	0.60777	0.83995	0.56709	0.97788	-0.04068
TMCO2	0.063242	0.61451	0.56709	0.97788	0.503848
ZFP3	0.34705	0.93369	0.56727	0.97793	0.22022
TMPRSS15	-0.18094	0.34697	0.63864	0.97808	0.81958
FAM69B	1.2171	0.19837	0.63854	0.97822	-0.57856
BHLHB9	0.18677	0.7534	0.63838	0.97823	0.45161
EIF3C	-0.40587	0.17587	0.63838	0.97823	1.04425
FBXO32	-0.082783	0.4455	0.56761	0.97823	0.650393
IRGM	0.49668	0.95092	0.63847	0.97823	0.14179
PDDC1	-0.1546	0.3704	0.63828	0.97823	0.79288
PIN4	0.83908	0.5644	0.63847	0.97823	-0.20061
STX1B	0.27578	0.8574	0.56761	0.97823	0.29183
IL17C	0.0023273	0.54458	0.63818	0.97834	0.635853
MAL	-0.041831	0.4875	0.56771	0.97834	0.609541
SHCBP1	0.87831	0.51483	0.63819	0.97834	-0.24012
SLC2A11	0.44302	0.99393	0.56771	0.97834	0.12469
ZNF655	0.43455	0.99977	0.56768	0.97834	0.13313
ZNF726	0.23171	0.83031	0.5591	0.97834	0.32739
ABLIM2	0.55564	0.89752	0.63807	0.97839	0.08243
AGAP1	-0.59639	0.09499	0.6381	0.97839	1.23449
RPAP2	0.53809	0.91538	0.56779	0.97839	0.0297
C11orf48	0.82451	0.58225	0.56794	0.97851	-0.25657
CLCA1	0.3419	0.92835	0.63772	0.97851	0.29582
DEFA6	0.51208	0.93878	0.6375	0.97851	0.12542
FZD3	-0.1747	0.35195	0.5684	0.97851	0.7431
GPR56	0.64492	0.79848	0.63779	0.97851	-0.00713
GSK3B	0.010608	0.55439	0.63738	0.97851	0.626772
IRF9	0.085764	0.6372	0.63741	0.97851	0.551646
KAT2A	0.73144	0.69539	0.63749	0.97851	-0.09395
KBTBD6	0.15626	0.71948	0.63762	0.97851	0.48136
KNOP1	0.427	0.99378	0.63742	0.97851	0.21042
KRT17	-0.47553	0.12867	0.56799	0.97851	1.04352
LIN9	-0.053506	0.47843	0.63739	0.97851	0.690896
NLRP7	-0.031805	0.50096	0.56806	0.97851	0.599865
NOX4	0.34641	0.93301	0.63767	0.97851	0.29126
NTN4	0.31985	0.90763	0.56809	0.97851	0.24824
NUDT19	0.32032	0.90787	0.5682	0.97851	0.24788
OTUD6B	0.47497	0.96664	0.56814	0.97851	0.09317
PER3	0.065803	0.61784	0.56846	0.97851	0.502657
PJA1	0.78935	0.62316	0.56828	0.97851	-0.22107
PPFIBP1	-0.61573	0.089327	0.63798	0.97851	1.25371
PROX2	0.65604	0.78585	0.56806	0.97851	-0.08798
SKAP1	-0.19308	0.33448	0.56815	0.97851	0.76123
SLC6A13	0.47923	0.96375	0.63764	0.97851	0.15841
SRSF12	0.13866	0.69789	0.63788	0.97851	0.49922
SUPT20HL1	0.38364	0.96066	0.56808	0.97851	0.18444
CFHR3	0.93482	0.44706	0.56851	0.97856	-0.36631
FRMD3	0.59863	0.85035	0.56851	0.97856	-0.03012
MYO1G	0.093109	0.64604	0.6373	0.97856	0.544191
B3GNT2	0.36578	0.94735	0.63727	0.97857	0.27149
LRIG1	0.59739	0.85138	0.56853	0.97857	-0.02886
EBAG9	0.028003	0.5725	0.6371	0.97876	0.609097
LTF	0.35725	0.93953	0.56878	0.97876	0.21153
OXT	0.71658	0.71231	0.63708	0.97876	-0.0795
PALM3	0.083885	0.63465	0.56887	0.97891	0.484985
C12orf10	-0.0027305	0.53994	0.63692	0.97901	0.639651
KRTAP5-4	0.06121	0.61361	0.569	0.97901	0.50779
ARNT	-0.23758	0.29353	0.63639	0.97917	0.87397
BANK1	0.75871	0.66231	0.63636	0.97917	-0.12235
C16orf87	0.49452	0.95234	0.63663	0.97917	0.14211
EXOC1	0.1111	0.66792	0.56933	0.97917	0.45823
FAM214B	0.73735	0.68939	0.63639	0.97917	-0.10096
GPD1	-0.002976	0.53977	0.5692	0.97917	0.572176
HIST1H4I	-0.022066	0.51164	0.63648	0.97917	0.658546
KRTAP5-6	0.25334	0.8322	0.56926	0.97917	0.31592
MANSC4	0.10547	0.66338	0.63648	0.97917	0.53101
MAPKBP1	0.57207	0.87898	0.56916	0.97917	-0.00291
MYH13	0.19823	0.76866	0.63635	0.97917	0.43812
SMC6	0.002262	0.54436	0.63657	0.97917	0.634308
SYNPO2L	0.19475	0.76403	0.56921	0.97917	0.37446
TOP1MT	-0.21286	0.31385	0.63643	0.97917	0.84929
CTPS2	0.33432	0.91968	0.56937	0.97927	0.23505
HSD17B14	-0.10227	0.42472	0.56942	0.97931	0.67169
GPR20	0.64127	0.80191	0.56949	0.97932	-0.07178
HBQ1	-0.29455	0.25123	0.63618	0.97932	0.93073
NPBWR1	0.19695	0.76693	0.56963	0.97932	0.37268
TIGD7	0.3942	0.96725	0.56945	0.97932	0.17525
ZNF707	0.6089	0.83854	0.63612	0.97932	0.02722
INSL6	0.11894	0.67631	0.63594	0.97933	0.517
LRAT	0.85757	0.54237	0.63603	0.97933	-0.22154
UBE2E2	0.75315	0.66755	0.63594	0.97933	-0.11721
UBE2Q1	0.64165	0.80155	0.56972	0.97933	-0.07193
EXOC6	0.085324	0.63709	0.63587	0.97938	0.550546
ZNHIT2	-0.036813	0.49424	0.63591	0.97938	0.672723
RPE65	-0.30691	0.24403	0.56988	0.97942	0.87679
IFNL3	0.44883	0.99011	0.57007	0.97967	0.12124
LDHC	0.1335	0.69298	0.57003	0.97967	0.43653
MGP	1.0145	0.36102	0.57002	0.97967	-0.44448
UBE2K	-0.24625	0.28891	0.5702	0.97991	0.81645
FAM71E1	0.19792	0.7682	0.57037	0.98006	0.37245
CMTM3	0.20081	0.77153	0.63518	0.98016	0.43437
CPEB3	-0.1146	0.41304	0.63511	0.98016	0.74971
LMO4	0.1779	0.74431	0.57054	0.98016	0.39264
MIDN	0.090501	0.64288	0.57056	0.98016	0.480059
MUSK	0.73263	0.69358	0.63528	0.98016	-0.09735
OR9G4	-0.026579	0.50672	0.63518	0.98016	0.661759
PCNP	-0.18007	0.34763	0.6352	0.98016	0.81527
SLC25A36	0.71956	0.70811	0.57045	0.98016	-0.14911
TRIM67	-0.029909	0.50442	0.57048	0.98016	0.600389
EFCAB12	-0.0080351	0.53228	0.57059	0.98021	0.578625
SLC4A2	0.54684	0.90649	0.57074	0.98021	0.0239
SMR3A	0.21872	0.7945	0.57073	0.98021	0.35201
CBLN2	0.67008	0.76795	0.57083	0.98031	-0.09925
MTHFD1	0.5278	0.92472	0.57082	0.98031	0.04302
ANK1	0.070767	0.62112	0.57089	0.98041	0.500123
CETN1	0.22592	0.80098	0.63491	0.98041	0.40899
MS4A15	0.1641	0.72635	0.57091	0.98041	0.40681
PLIN5	0.78703	0.62607	0.57093	0.98041	-0.2161
CYSLTR1	0.015157	0.56001	0.57098	0.98051	0.555823
DTL	0.58981	0.85832	0.57111	0.98061	-0.0187
PDZD11	0.75914	0.66144	0.63469	0.98061	-0.12445
ZBTB8A	0.14974	0.71152	0.63467	0.98061	0.48493
AGL	0.4491	0.98973	0.572	0.98073	0.1229
BEND4	0.56846	0.88331	0.63371	0.98073	0.06525
CATSPER1	0.65288	0.78972	0.57126	0.98073	-0.08162
CD14	0.41962	0.98973	0.63369	0.98073	0.21407
DDIT3	0.49219	0.95365	0.63442	0.98073	0.14223
DNAJB9	-0.048261	0.48201	0.63421	0.98073	0.682471
DSP	0.56527	0.88565	0.63434	0.98073	0.06907
ESPN	0.26916	0.85059	0.63426	0.98073	0.3651
F10	1.4129	0.094258	0.57151	0.98073	-0.84139
FREM2	0.59243	0.85598	0.63374	0.98073	0.04131
HBEGF	0.25681	0.83632	0.63427	0.98073	0.37746
HOXC11	-0.17955	0.34763	0.57166	0.98073	0.75121
IDE	0.11229	0.66977	0.57177	0.98073	0.45948
KDM4B	0.81204	0.59769	0.57137	0.98073	-0.24067
KRT6B	-0.0038713	0.53925	0.63395	0.98073	0.637821
LSM1	0.43364	0.99935	0.5716	0.98073	0.13796
MT2A	0.24714	0.86594	0.55257	0.98073	0.30543
OR1F1	0.088729	0.64114	0.57192	0.98073	0.483191
PPM1K	-0.35225	0.21105	0.57164	0.98073	0.92389
SIPA1L1	0.77182	0.64226	0.63428	0.98073	-0.13754
SLC6A5	0.38924	0.96437	0.5719	0.98073	0.18266
SPOCK1	0.55964	0.89217	0.63395	0.98073	0.07431
TMEM119	0.75058	0.67099	0.57151	0.98073	-0.17907
XKR7	0.73752	0.68907	0.63443	0.98073	-0.10309
CKMT1B	0.24798	0.82542	0.63359	0.98083	0.38561
PTPN7	0.35234	0.9376	0.63359	0.98083	0.28125
ABCA12	0.63449	0.80896	0.63338	0.98093	-0.00111
AKAP8L	0.78932	0.62316	0.57217	0.98093	-0.21715
ILF2	0.0095798	0.59283	0.56503	0.98093	0.55545
SYNPO2	0.33011	0.91675	0.5722	0.98093	0.24209
TMEM231	0.29987	0.88485	0.63329	0.98093	0.33342
TMEM260	0.30015	0.88499	0.57225	0.98093	0.2721
CYP19A1	0.52411	0.92921	0.57238	0.98094	0.04827
SLC13A1	-0.14915	0.37681	0.57238	0.98094	0.72153
AP4S1	0.10323	0.66093	0.57245	0.98103	0.46922
CDH9	-0.34647	0.21527	0.63296	0.98108	0.97943
GAGE10	-0.053606	0.58341	0.55383	0.98108	0.607436
PTGES3L	0.66051	0.78004	0.63296	0.98108	-0.02755
ABI2	0.70121	0.72913	0.57259	0.98118	-0.12862
GTF2I	-0.47262	0.12905	0.5727	0.98118	1.04532
MYBPC2	0.82384	0.58351	0.57267	0.98118	-0.25117
NHSL1	-0.059693	0.47061	0.6327	0.98118	0.692393
ABCA3	-0.35749	0.20973	0.57283	0.98129	0.93032
ACYP2	0.18334	0.75054	0.63253	0.98129	0.44919
KRTAP19-3	0.53177	0.91985	0.57287	0.98129	0.0411
MFAP4	0.28549	0.86988	0.63257	0.98129	0.34708
SRSF1	-0.46324	0.13676	0.63251	0.98129	1.09575
ZFYVE16	0.96596	0.41533	0.63256	0.98129	-0.3334
ZNF41	0.68071	0.75402	0.63264	0.98129	-0.04807
USP17L3	0.74469	0.74115	0.6275	0.98148	-0.11719
ZYG11A	0.46194	0.97825	0.63223	0.98182	0.17029
FZD9	0.18669	0.7534	0.63221	0.98187	0.44552
GOT1	0.18724	0.75397	0.57332	0.98192	0.38608
SEPT12	-0.053027	0.64814	0.6284	0.98192	0.681427
SLC25A27	0.74982	0.67192	0.63212	0.98192	-0.1177
TG	-0.2124	0.31444	0.57334	0.98192	0.78574
SIRPD	0.74812	0.6743	0.5735	0.98202	-0.17462
CACHD1	0.85575	0.54494	0.5736	0.98211	-0.28215
CTRB1	0.42404	0.99426	0.56659	0.98211	0.14255
MAP4K5	0.063769	0.61512	0.57358	0.98211	0.509811
PPP1R12B	0.26393	0.84446	0.57355	0.98211	0.30962
LMTK2	0.70333	0.72635	0.63186	0.98212	-0.07147
TMOD4	0.1278	0.68781	0.63183	0.98216	0.50403
ACSL4	-0.18189	0.34649	0.5739	0.98227	0.75579
CLDN15	0.078791	0.62876	0.57376	0.98227	0.494969
FUNDC2	0.30198	0.88754	0.63132	0.98227	0.32934
KBTBD12	0.18967	0.75729	0.63122	0.98227	0.44155
RBMY1B	0.032858	0.86988	0.37635	0.98227	0.343492
SEP10	0.044162	0.72634	0.54303	0.98227	0.498868
SEP7	0.20654	0.85772	0.62786	0.98227	0.42132
SF3B2	0.29688	0.88258	0.63129	0.98227	0.33441
SOX10	-0.040064	0.48984	0.63128	0.98227	0.671344
ZNF230	0.29665	0.88238	0.63156	0.98227	0.33491
ZNF304	0.51267	0.93852	0.5739	0.98227	0.06123
FNIP1	0.36971	0.95022	0.57426	0.98233	0.20455
GTSE1	0.73411	0.69185	0.63108	0.98233	-0.10303
LRRC45	0.43046	0.99652	0.5741	0.98233	0.14364
NANOS1	0.24005	0.81797	0.5742	0.98233	0.33415
OR10P1	0.17397	0.73913	0.57411	0.98233	0.40014
RASSF5	0.23819	0.81533	0.63108	0.98233	0.39289
SLC33A1	-0.11179	0.41702	0.63099	0.98233	0.74278
TNS4	0.37806	0.95557	0.63106	0.98233	0.253
UBTD1	0.2041	0.77483	0.63107	0.98233	0.42697
ZNF654	0.94099	0.43948	0.57407	0.98233	-0.36692
ZYG11B	0.54471	0.90904	0.63096	0.98233	0.08625
PTCH1	0.071942	0.62233	0.63086	0.98238	0.558918
WDR67	0.024876	0.60913	0.5676	0.98238	0.542724
ZNF383	0.04729	0.59504	0.57431	0.98238	0.52702
GPR123	0.41789	0.98842	0.57438	0.98243	0.15649
MAGEA2	-0.111	0.46868	0.56775	0.98243	0.67875
EFNB2	0.37265	0.95172	0.57454	0.98257	0.20189
CACNA1I	0.27136	0.85306	0.63065	0.98258	0.35929
EGR3	-0.22914	0.30143	0.63046	0.98277	0.8596
VCX3A	-0.41368	0.68782	0.53412	0.98277	0.9478
ANKRD20A2	0.81448	0.84304	0.37669	0.98282	-0.43779
CENPC1	-0.62796	0.16951	0.62543	0.98282	1.25339
NRROS	0.065266	0.69554	0.5564	0.98282	0.491134
BEST3	0.37792	0.95557	0.63031	0.98306	0.25239
TROAP	0.33509	0.92007	0.57509	0.98321	0.24
VAX1	0.34283	0.92938	0.63023	0.98321	0.2874
XKR3	0.077422	0.62774	0.57503	0.98321	0.497608
ATP6V0A1	0.53497	0.91785	0.6301	0.98326	0.09513
CYP26B1	0.21338	0.78731	0.63014	0.98326	0.41676
AFMID	0.44786	0.99093	0.57532	0.9834	0.12746
C6orf7	-0.19415	0.33364	0.57535	0.9834	0.7695
KRTAP3-1	0.13973	0.69901	0.57529	0.9834	0.43556
MORN3	0.41702	0.98797	0.6299	0.9834	0.21288
NADKD1	-0.2833	0.2599	0.57539	0.9834	0.85869
TCTEX1D2	0.12224	0.68101	0.62992	0.9834	0.50768
ARRDC2	0.36726	0.94813	0.57555	0.98355	0.20829
EPM2A	0.57595	0.87585	0.57551	0.98355	-0.00044
SELPLG	0.20517	0.7761	0.6298	0.98355	0.42463
SHISA3	0.76874	0.64604	0.62975	0.98355	-0.13899
BCHE	0.61979	0.82551	0.57581	0.98356	-0.04398
CD69	0.35505	0.93878	0.57574	0.98356	0.22069
FITM2	0.22813	0.80349	0.62946	0.98356	0.40133
MYC	-0.64174	0.08625	0.62956	0.98356	1.2713
OOEP	0.30242	0.88799	0.62946	0.98356	0.32704
OR2G2	0.47877	0.96437	0.57581	0.98356	0.09704
OR51S1	0.43904	0.99666	0.62956	0.98356	0.19052
PCMT1	-0.010116	0.53036	0.57563	0.98356	0.585746
PEG10	0.4322	0.99741	0.62945	0.98356	0.19725
PNO1	0.42653	0.99364	0.57578	0.98356	0.14925
RHOF	0.5715	0.87969	0.62957	0.98356	0.05807
ABHD11	-0.14271	0.38141	0.57617	0.98357	0.71888
CASP8AP2	0.74452	0.67777	0.62899	0.98357	-0.11553
CHKB	0.019225	0.56337	0.57593	0.98357	0.556705
DIS3L2	0.20684	0.7787	0.62931	0.98357	0.42247
DNAJB11	0.13592	0.69554	0.57612	0.98357	0.4402
FCRLA	0.59746	0.85138	0.57601	0.98357	-0.02145
FUT4	-0.17982	0.34763	0.57618	0.98357	0.756
HPS5	0.35318	0.93793	0.57608	0.98357	0.2229
IQCG	0.28574	0.87021	0.62939	0.98357	0.34365
NCR3	0.59273	0.85567	0.57643	0.98357	-0.0163
PBRM1	0.0087514	0.55273	0.62917	0.98357	0.620419
PCSK5	0.81833	0.59068	0.5765	0.98357	-0.24183
PRAMEF1	0.1357	0.69554	0.57648	0.98357	0.44078
SEMA5A	-0.097131	0.43021	0.57621	0.98357	0.673341
SRR	-0.2539	0.28214	0.57624	0.98357	0.83014
ZNF511	-0.40227	0.17814	0.57649	0.98357	0.97876
C3orf55	-0.44564	0.15488	0.57651	0.98358	1.02215
KCNK1	0.6858	0.74927	0.62897	0.98358	-0.05683
LOC100507003	0.3862	0.9619	0.62886	0.98367	0.24266
ZBTB40	0.73257	0.6936	0.57656	0.98367	-0.15601
PANX3	0.27136	0.85306	0.57667	0.98377	0.30531
AREL1	-0.058697	0.47278	0.57685	0.98382	0.635547
BEND2	0.68577	0.74927	0.62865	0.98382	-0.05712
HCAR2	0.2257	0.80046	0.57689	0.98382	0.35119
NPY	0.0093734	0.55331	0.57678	0.98382	0.567407
TTC26	0.24565	0.82298	0.62871	0.98382	0.38306
BAIAP3	0.28472	0.86854	0.62855	0.98392	0.34383
CD28	0.70316	0.72635	0.62823	0.98392	-0.07493
OXTR	0.82148	0.58649	0.62828	0.98392	-0.1932
SLC36A2	0.40107	0.97209	0.62817	0.98392	0.2271
TLR10	-0.16964	0.35678	0.57707	0.98392	0.74671
C17orf78	0.26849	0.85035	0.62809	0.98393	0.3596
ZNF100	0.35796	0.9405	0.62813	0.98393	0.27017
AK1	-0.10935	0.41848	0.62782	0.98403	0.73717
BCO2	0.70545	0.7249	0.62784	0.98403	-0.07761
C19orf48	0.17204	0.7368	0.57743	0.98403	0.40539
IRX4	0.79342	0.62004	0.57757	0.98403	-0.21585
LOC100289187	-0.01117	0.52884	0.57742	0.98403	0.58859
MAP3K19	-0.013109	0.52648	0.62796	0.98403	0.641069
MLANA	0.13707	0.69689	0.5776	0.98403	0.44053
OR1D5	0.75221	0.66937	0.57753	0.98403	-0.17468
PROP1	0.095567	0.64902	0.57749	0.98403	0.481923
SEPT9	-0.1021	0.61159	0.62332	0.98403	0.72542
TMEM239	0.76944	0.64473	0.62798	0.98403	-0.14146
ZNF75A	0.069057	0.62004	0.57751	0.98403	0.508453
FAM83D	-0.21275	0.3141	0.57776	0.98436	0.79051
HMHB1	0.30164	0.90058	0.5707	0.98441	0.26906
EVA1B	0.29297	0.87837	0.62759	0.98446	0.33462
ZNF571	0.031042	0.57654	0.57788	0.98446	0.546838
RBPMS	0.38496	0.96148	0.62751	0.98465	0.24255
ATP10B	0.054742	0.6047	0.62739	0.98475	0.572648
GFRA2	-0.11056	0.41735	0.5781	0.9848	0.68866
ARHGAP29	0.096025	0.64977	0.6272	0.98485	0.531175
BIRC8	-0.18551	0.34206	0.57839	0.98495	0.7639
CXorf51A	0.1103	0.69761	0.62554	0.98495	0.51524
DNAJA2	0.13744	0.69741	0.57829	0.98495	0.44085
EEF1A2	1.0092	0.36665	0.57839	0.98495	-0.43081
FAH	0.6218	0.8228	0.62706	0.98495	0.00526
MRGPRX2	0.17226	0.73685	0.57843	0.98495	0.40617
CDC7	0.06492	0.61634	0.57848	0.985	0.51356
PRKCH	0.64647	0.79783	0.57846	0.985	-0.06801
FAM193B	0.2268	0.80203	0.57851	0.98505	0.35171
NOL4	0.058723	0.60964	0.6268	0.98505	0.568077
ABCB8	0.67597	0.75998	0.62669	0.9851	-0.04928
FBXO41	0.19521	0.76446	0.57854	0.9851	0.38333
ALOX12B	0.50225	0.94688	0.62641	0.98524	0.12416
CERK	0.53569	0.91714	0.62643	0.98524	0.09074
RRAD	0.293	0.87837	0.57867	0.98524	0.28567
ACSM2B	0.10652	0.66383	0.62634	0.98525	0.51982
ADAM12	-0.8098	0.060827	0.57912	0.98525	1.38892
C9orf163	0.55991	0.892	0.57911	0.98525	0.0192
CLCN2	0.35675	0.93919	0.62624	0.98525	0.26949
CLEC7A	0.17506	0.74061	0.57913	0.98525	0.40407
LOC100288332	1.1091	0.47436	0.55117	0.98525	-0.55793
METTL7B	0.5089	0.94015	0.57901	0.98525	0.07011
NUP37	-0.060274	0.47011	0.57905	0.98525	0.639324
SLC2A3	0.0052215	0.54846	0.57883	0.98525	0.573608
TGIF2LX	0.04202	0.58939	0.62623	0.98525	0.58421
DNAJC15	-0.0079188	0.53245	0.57925	0.98535	0.587169
NIPA2	0.33705	0.92214	0.62602	0.98535	0.28897
TTYH1	0.21833	0.79392	0.57922	0.98535	0.36089
NOD1	0.59818	0.8505	0.57938	0.98549	-0.0188
PATZ1	0.092143	0.64457	0.62587	0.98549	0.533727
SOWAHB	0.9388	0.44167	0.62583	0.98549	-0.31297
LMF1	0.16512	0.72783	0.62568	0.98578	0.46056
OR1G1	-0.10799	0.41983	0.57951	0.98578	0.6875
OTOG	0.65086	0.79236	0.62568	0.98578	-0.02518
VTA1	0.16913	0.73344	0.62564	0.98578	0.45651
ACO1	0.20945	0.78244	0.57977	0.98579	0.37032
C17orf102	0.75749	0.66351	0.62541	0.98579	-0.13208
CDC42BPA	0.46429	0.97496	0.58007	0.98579	0.11578
CNDP2	1.0046	0.37076	0.6254	0.98579	-0.3792
ELANE	0.95616	0.42436	0.62528	0.98579	-0.33088
LPAR3	0.15718	0.72088	0.57993	0.98579	0.42275
MRPL44	-0.17612	0.35107	0.62553	0.98579	0.80165
NDUFB11	0.10229	0.66055	0.57996	0.98579	0.47767
OLFML1	0.11115	0.66804	0.57964	0.98579	0.46849
PAQR5	0.70096	0.72935	0.62532	0.98579	-0.07564
POLN	0.67467	0.76223	0.5797	0.98579	-0.09497
PPM1G	-0.27098	0.26834	0.62528	0.98579	0.89626
PRDM14	0.30054	0.88562	0.58009	0.98579	0.27955
RNF103	0.22389	0.79889	0.58008	0.98579	0.35619
SUB1	0.47987	0.96326	0.62544	0.98579	0.14557
TNFRSF6B	0.21577	0.7903	0.57991	0.98579	0.36414
ZMAT3	-0.013501	0.52623	0.58	0.98579	0.593501
CDK15	0.5972	0.85138	0.62515	0.98589	0.02795
FGFR1	-0.25482	0.2811	0.62507	0.98589	0.87989
HTR1D	0.93624	0.44503	0.62511	0.98589	-0.31113
TERF2IP	0.286	0.87044	0.58018	0.98589	0.29418
AGTR1	0.42059	0.99093	0.58092	0.98592	0.16033
AURKA	-0.088528	0.43908	0.624	0.98592	0.712528
BAI2	-0.052621	0.47843	0.58094	0.98592	0.633561
C17orf112	0.56652	0.88454	0.5803	0.98592	0.01378
CACNA2D4	1.1249	0.26826	0.6245	0.98592	-0.5004
CFL2	1.0745	0.3066	0.62432	0.98592	-0.45018
EBPL	0.62926	0.81521	0.6241	0.98592	-0.00516
ELP6	0.23663	0.81285	0.58041	0.98592	0.34378
GJD4	0.42749	0.99426	0.58061	0.98592	0.15312
GNG13	-0.090321	0.43599	0.58084	0.98592	0.671161
GOLGA6L6	0.94632	0.78731	0.40581	0.98592	-0.54051
GPR108	0.044657	0.59265	0.5806	0.98592	0.535943
HYLS1	0.50191	0.94727	0.62502	0.98592	0.12311
KCNK5	0.63121	0.8121	0.58088	0.98592	-0.05033
LRP8	0.046449	0.59406	0.58086	0.98592	0.534411
MARCH8	-0.53144	0.10348	0.58106	0.98592	1.1125
MRAP2	0.3429	0.92938	0.62401	0.98592	0.28111
NBR1	-0.30353	0.24554	0.58046	0.98592	0.88399
NUAK1	0.21884	0.79464	0.62447	0.98592	0.40563
NUPR1	0.54874	0.90462	0.62411	0.98592	0.07537
OR1D2	0.20904	0.78204	0.62428	0.98592	0.41524
OR2H2	0.78118	0.63224	0.58102	0.98592	-0.20016
PCDHA1	0.80128	0.61239	0.62419	0.98592	-0.17709
PLEKHJ1	0.12702	0.68702	0.58057	0.98592	0.45355
PSD3	0.45605	0.98245	0.58056	0.98592	0.12451
RAD51C	0.81854	0.59065	0.58077	0.98592	-0.23777
TIE1	-0.2097	0.31794	0.62419	0.98592	0.83389
TMEM170A	-0.19525	0.33233	0.58082	0.98592	0.77607
TMEM245	0.82838	0.57858	0.58043	0.98592	-0.24795
TPM2	0.49944	0.94896	0.58037	0.98592	0.08093
TYMP	0.34709	0.93369	0.581	0.98592	0.23391
URB1	-0.27662	0.26481	0.58066	0.98592	0.85728
URM1	0.072998	0.62277	0.62472	0.98592	0.551722
VN1R1	0.3809	0.9582	0.58075	0.98592	0.19985
YWHAZ	0.19954	0.7703	0.62398	0.98592	0.42444
ZNF24	0.50552	0.94383	0.62437	0.98592	0.11885
C8orf82	-0.13822	0.38715	0.62358	0.98597	0.7618
COLGALT1	0.35436	0.93852	0.62364	0.98597	0.26928
ERVFRD-1	1.001	0.3749	0.62379	0.98597	-0.37721
FCHSD1	0.11438	0.67192	0.58123	0.98597	0.46685
OLIG3	0.57046	0.88054	0.5812	0.98597	0.01074
OR10AD1	-0.11715	0.41113	0.58125	0.98597	0.6984
OR5AS1	0.65432	0.78786	0.6237	0.98597	-0.03062
STT3A	0.66876	0.76945	0.58118	0.98597	-0.08758
STX3	0.16228	0.72588	0.62378	0.98597	0.4615
CNEP1R1	-0.12717	0.39809	0.58135	0.98602	0.70852
KLHL29	0.50232	0.94688	0.58138	0.98602	0.07906
WSB2	0.18417	0.75092	0.58137	0.98602	0.3972
NUMB	0.33113	0.91747	0.58148	0.98621	0.25035
RAMP1	0.38927	0.96437	0.58155	0.98636	0.19228
SELT	0.39523	0.96748	0.58159	0.98636	0.18636
HSFY1	0.76935	0.6821	0.62171	0.98641	-0.14764
MAU2	0.44814	0.99092	0.58165	0.98641	0.13351
POU4F3	0.18684	0.7534	0.62334	0.98641	0.4365
ANKDD1A	0.82595	0.58136	0.58223	0.98642	-0.24372
ARHGDIB	0.0841	0.63529	0.6232	0.98642	0.5391
ATN1	0.66876	0.76945	0.62332	0.98642	-0.04544
CNGA2	0.24538	0.8228	0.62319	0.98642	0.37781
EFNA2	0.1853	0.75183	0.62313	0.98642	0.43783
ELAVL3	0.20557	0.77744	0.58196	0.98642	0.37639
FBXO44	0.34259	0.92928	0.58213	0.98642	0.23954
HSPA1L	-0.10705	0.42123	0.62323	0.98642	0.73028
KRT38	0.7977	0.61634	0.5822	0.98642	-0.2155
SGSM2	-0.78751	0.062791	0.62309	0.98642	1.4106
TMEM33	0.31548	0.90317	0.62316	0.98642	0.30768
ZNF519	0.029264	0.57419	0.62322	0.98642	0.593956
ZNF550	0.37813	0.95569	0.6232	0.98642	0.24507
ARHGEF17	-0.054291	0.47843	0.58242	0.98647	0.636711
DPP3	0.20931	0.78227	0.62292	0.98647	0.41361
TLX1	0.69994	0.73078	0.62295	0.98647	-0.07699
UHRF2	0.13422	0.69355	0.62295	0.98647	0.48873
CCDC7	0.60747	0.84031	0.62283	0.98666	0.01536
TRIM28	0.051827	0.60191	0.58257	0.9868	0.530743
TXNIP	0.36624	0.94757	0.62268	0.9869	0.25644
PTP4A1	0.0024428	0.54463	0.62265	0.98694	0.620207
CCDC134	0.31189	0.89888	0.62256	0.98699	0.31067
ESRRB	0.46653	0.97223	0.58268	0.98699	0.11615
HCRTR1	0.43419	0.99935	0.58282	0.98704	0.14863
PREX2	0.73188	0.69483	0.62246	0.98704	-0.10942
SMARCC1	0.7874	0.6258	0.62244	0.98704	-0.16496
SRPX	0.16098	0.72449	0.62238	0.98704	0.4614
BCAR3	0.38018	0.95763	0.58329	0.98705	0.20311
C5orf58	-0.026855	0.50672	0.58308	0.98705	0.609935
CES2	0.64009	0.80297	0.58301	0.98705	-0.05708
FKBP3	0.40219	0.97263	0.58331	0.98705	0.18112
HIST1H2BO	-0.13767	0.38765	0.58304	0.98705	0.72071
LOC100287399	0.20175	0.80035	0.57752	0.98705	0.37577
MPP7	0.38973	0.96447	0.58332	0.98705	0.19359
RBAK-RBAKDN	1.3975	0.3929	0.59868	0.98705	-0.79882
SDC4	0.028056	0.57269	0.58291	0.98705	0.554854
TOP2B	-0.77715	0.063525	0.58328	0.98705	1.36043
TPPP2	0.68086	0.75363	0.6221	0.98705	-0.05876
DSG4	0.62124	0.82373	0.58345	0.98743	-0.03779
AGBL5	0.27997	0.86193	0.62135	0.98745	0.34138
CCDC103	0.61602	0.82897	0.62137	0.98745	0.00535
CHRNA10	0.63503	0.80844	0.62163	0.98745	-0.0134
CMAS	0.44951	0.98958	0.62144	0.98745	0.17193
DENND2A	0.097666	0.65318	0.62165	0.98745	0.523984
F11	1.0468	0.3331	0.58409	0.98745	-0.46271
GJB7	0.44114	0.99595	0.62126	0.98745	0.18012
GNAT3	0.11382	0.67099	0.62126	0.98745	0.50744
HMGN1	0.96226	0.41915	0.62123	0.98745	-0.34103
ING1	-0.46121	0.13744	0.58371	0.98745	1.04492
KIAA1407	-0.01835	0.51832	0.62138	0.98745	0.63973
LOC649330	0.53448	0.96148	0.50099	0.98745	-0.03349
MLF1	0.36178	0.94402	0.62135	0.98745	0.25957
NAA60	0.040591	0.58815	0.62124	0.98745	0.580649
OR10G3	-0.0718	0.45869	0.62124	0.98745	0.69304
PIPOX	0.5761	0.87576	0.62172	0.98745	0.04562
POGLUT1	0.21212	0.78642	0.584	0.98745	0.37188
PRMT6	0.070961	0.62128	0.62177	0.98745	0.550809
RBM5	0.38107	0.9582	0.58401	0.98745	0.20294
SNX6	0.2623	0.84304	0.58381	0.98745	0.32151
SSTR1	0.74612	0.67614	0.58398	0.98745	-0.16214
TSEN34	-0.23297	0.29674	0.6214	0.98745	0.85437
TSPAN16	0.28879	0.87402	0.58387	0.98745	0.29508
VAT1L	0.38725	0.96239	0.58367	0.98745	0.19642
WNT8A	0.47063	0.97011	0.62152	0.98745	0.15089
APOL6	0.88459	0.506	0.62115	0.9875	-0.26344
CNST	0.43886	0.9968	0.62111	0.98754	0.18225
MFSD10	0.50584	0.94365	0.58425	0.98759	0.07841
PDP2	0.78895	0.62359	0.58438	0.98783	-0.20457
SLC35G5	1.0221	0.35461	0.58433	0.98783	-0.43777
UPK3B	0.081495	0.63224	0.58447	0.98783	0.502975
HOMEZ	0.38008	0.95762	0.62084	0.98792	0.24076
PKD2L2	-0.075584	0.4547	0.58454	0.98792	0.660124
WBSCR22	0.46768	0.97176	0.58467	0.98797	0.11699
TAAR6	-0.19863	0.3303	0.6208	0.98802	0.81943
ANKRD23	0.27028	0.85177	0.58487	0.98807	0.31459
PRAMEF4	-0.29313	0.25238	0.62075	0.98807	0.91388
COX6B2	-0.95854	0.032558	0.58496	0.98816	1.5435
METTL21A	0.74914	0.6726	0.58495	0.98816	-0.16419
RECQL	0.060544	0.61264	0.62067	0.98816	0.560126
C5orf49	-0.15737	0.36794	0.62024	0.98817	0.77761
CST8	-0.18668	0.3412	0.62042	0.98817	0.8071
DKK4	0.16789	0.73156	0.58539	0.98817	0.4175
DLX4	0.10642	0.66383	0.62048	0.98817	0.51406
FAM183A	0.23562	0.81089	0.62048	0.98817	0.38486
LDLR	0.33653	0.92162	0.58531	0.98817	0.24878
LRRTM2	-0.057315	0.47399	0.58522	0.98817	0.642535
PCK1	0.3251	0.91143	0.58515	0.98817	0.26005
PRKACA	0.67269	0.7641	0.62029	0.98817	-0.0524
RBBP9	0.13038	0.69	0.62055	0.98817	0.49017
RNASE9	-0.022087	0.51144	0.58528	0.98817	0.607367
ST20-MTHFS	-0.24368	0.76372	0.41244	0.98817	0.65612
TOM1	0.22	0.79563	0.62045	0.98817	0.40045
COLEC10	0.23161	0.80777	0.62007	0.98832	0.38846
FAM203A	0.84581	0.55782	0.58555	0.98832	-0.26026
RBMXL1	1.0681	0.31165	0.62011	0.98832	-0.44799
ZFPM2	0.69501	0.73685	0.58551	0.98832	-0.1095
ANKRD49	0.69784	0.73344	0.61998	0.98837	-0.07786
CNIH2	0.30803	0.89396	0.61998	0.98837	0.31195
CRNN	0.66074	0.77982	0.61984	0.98841	-0.0409
EPHA8	-0.15544	0.37036	0.58574	0.98841	0.74118
GPR124	-0.044768	0.48602	0.6199	0.98841	0.664668
SLAMF7	0.13902	0.69829	0.61982	0.98841	0.4808
ZNF680	0.30133	0.88667	0.58577	0.98842	0.28444
PGAM4	0.23828	0.81543	0.61956	0.98846	0.38128
PITX3	-0.29664	0.25123	0.61954	0.98846	0.91618
RAD54L	0.38798	0.96314	0.5858	0.98846	0.19782
GNAQ	0.14209	0.70178	0.58585	0.98851	0.44376
MAP1B	0.11723	0.67501	0.61939	0.98851	0.50216
MYH10	0.67894	0.75562	0.61938	0.98851	-0.05956
SCNN1D	0.87348	0.52276	0.5859	0.98851	-0.28758
ZMYND8	-0.011764	0.52842	0.58595	0.98851	0.597714
C19orf44	-0.11274	0.41544	0.61921	0.98856	0.73195
LRRC1	1.1146	0.27607	0.61931	0.98856	-0.49529
MED16	0.86636	0.53178	0.61921	0.98856	-0.24715
SYNJ2	-0.20451	0.32422	0.58602	0.98856	0.79053
LNP1	-0.11345	0.41523	0.6191	0.98861	0.73255
PEX19	0.54309	0.91032	0.58613	0.98861	0.04304
SPINK2	-0.064578	0.46496	0.58609	0.98861	0.650668
VSTM2A	0.1778	0.74409	0.61902	0.98861	0.44122
KRT23	0.45477	0.98438	0.58619	0.98862	0.13142
SIRT4	0.037005	0.58246	0.61899	0.98862	0.581985
GFRAL	0.26971	0.85131	0.61889	0.98876	0.34918
SIDT1	0.72576	0.70088	0.61887	0.98885	-0.10689
SLC35C2	0.09796	0.65345	0.5863	0.9889	0.48834
CEP78	0.31283	0.89992	0.58656	0.98895	0.27373
CLDN9	0.21778	0.79337	0.61873	0.98895	0.40095
FRYL	0.76181	0.65829	0.58659	0.98895	-0.17522
GARS	-0.21863	0.30846	0.58656	0.98895	0.80519
MKX	0.23855	0.81575	0.58643	0.98895	0.34788
N6AMT1	-0.090943	0.43491	0.61862	0.98895	0.709563
NUBPL	-0.72078	0.070117	0.61866	0.98895	1.33944
PRDM10	0.7287	0.69762	0.61862	0.98895	-0.11008
SALL1	0.18535	0.75187	0.58659	0.98895	0.40124
ATG9A	0.20771	0.78086	0.61859	0.989	0.41088
HTR1E	0.084102	0.63529	0.58677	0.98919	0.502668
CNRIP1	0.48047	0.96286	0.58682	0.98923	0.10635
ZXDB	0.47358	0.96725	0.61834	0.98924	0.14476
ATP5O	0.13036	0.69	0.58693	0.98928	0.45657
CRB3	0.89144	0.49821	0.61824	0.98928	-0.2732
PECR	0.44655	0.99107	0.61816	0.98928	0.17161
HOGA1	-0.031472	0.50191	0.5871	0.98938	0.618572
TRPV1	0.35651	0.93919	0.58727	0.98938	0.23076
CDC123	0.71478	0.71471	0.61794	0.98952	-0.09684
TNFSF13B	0.56911	0.88258	0.58753	0.98952	0.01842
CEBPA	-0.024102	0.50922	0.58764	0.98953	0.611742
DYRK1B	0.66225	0.7776	0.61774	0.98953	-0.04451
FHL1	0.62667	0.81836	0.61772	0.98953	-0.00895
PANX2	0.39909	0.97052	0.61776	0.98953	0.21867
SEL1L	0.21291	0.78706	0.5878	0.98953	0.37489
TXNDC15	0.62027	0.82531	0.58769	0.98953	-0.03258
PODN	0.12126	0.67932	0.61768	0.98957	0.49642
EGFL6	0.4126	0.98245	0.5879	0.98962	0.1753
ATG4B	-0.14544	0.37947	0.58811	0.98967	0.73355
C3orf83	0.54065	0.91181	0.58804	0.98967	0.04739
GDPD3	0.16909	0.73344	0.61747	0.98967	0.44838
HFE	0.20499	0.77581	0.58811	0.98967	0.38312
HIST3H2A	-0.086855	0.44061	0.61734	0.98967	0.704195
ITPKA	0.21242	0.78666	0.58819	0.98967	0.37577
JMY	0.085974	0.63725	0.61718	0.98967	0.531206
PIP4K2B	0.49105	0.95451	0.61735	0.98967	0.1263
PPP2R2A	0.73957	0.68592	0.58816	0.98967	-0.15141
SLC36A3	0.27125	0.85306	0.61738	0.98967	0.34613
SULF1	0.15324	0.71624	0.58806	0.98967	0.43482
TMEM161B	0.37651	0.95427	0.58809	0.98967	0.21158
UBAC2	0.85978	0.54061	0.58818	0.98967	-0.2716
KLF8	0.10903	0.66575	0.58827	0.98972	0.47924
MBOAT2	-0.60932	0.092031	0.58826	0.98972	1.19758
C10orf113	0.7982	0.6159	0.61706	0.98977	-0.18114
IP6K2	-0.057621	0.47386	0.61704	0.98977	0.674661
PMEL	0.33834	0.92364	0.61699	0.98977	0.27865
ZMYND10	0.48245	0.9619	0.58837	0.98982	0.10592
DPF1	0.3544	0.93852	0.58858	0.98987	0.23418
LEF1	0.24354	0.82137	0.58862	0.98987	0.34508
LOXL4	-0.23269	0.2972	0.58857	0.98987	0.82126
PDHA1	-0.41639	0.16991	0.58855	0.98987	1.00494
RNF130	0.21424	0.78826	0.58863	0.98987	0.37439
SLC17A4	0.94949	0.43167	0.61664	0.98987	-0.33285
SLC5A2	0.58193	0.86847	0.58854	0.98987	0.00661
TBX15	0.46448	0.97495	0.61689	0.98987	0.15241
USP5	0.00011092	0.54191	0.58871	0.98987	0.588599
ZNF174	0.72687	0.69924	0.61676	0.98987	-0.11011
APLF	0.52007	0.93319	0.58901	0.98988	0.06894
ARHGEF39	0.74634	0.67614	0.61639	0.98988	-0.12995
ASB10	-0.3596	0.20901	0.58896	0.98988	0.94856
C1orf52	0.078587	0.62871	0.61659	0.98988	0.538003
CAPNS1	-0.21048	0.31621	0.61655	0.98988	0.82703
CD96	0.19507	0.76439	0.61651	0.98988	0.42144
CTXN1	0.49226	0.95365	0.61645	0.98988	0.12419
EHD4	0.39627	0.96826	0.58887	0.98988	0.1926
GAB3	-0.12638	0.39919	0.589	0.98988	0.71538
MED4	-0.32471	0.22654	0.61639	0.98988	0.9411
OR5D16	0.1856	0.75217	0.58908	0.98988	0.40348
SLC9A5	0.48536	0.95981	0.61652	0.98988	0.13116
STH	0.75747	0.66351	0.58885	0.98988	-0.16862
WBSCR17	0.3333	0.91887	0.61646	0.98988	0.28316
ALOX15B	0.80129	0.61239	0.58949	0.98994	-0.2118
ASAH2B	0.23224	0.80842	0.58929	0.98994	0.35705
CBLB	0.26236	0.84304	0.58941	0.98994	0.32705
CCDC121	0.86647	0.53178	0.58952	0.98994	-0.27695
CT45A2	-1.6432	0.24274	0.49406	0.98994	2.13726
EVPL	0.020203	0.56432	0.61617	0.98994	0.595967
INPP5E	0.4039	0.97466	0.58917	0.98994	0.18527
KIF13B	0.51897	0.93425	0.58929	0.98994	0.07032
MIS18BP1	0.062972	0.61451	0.61625	0.98994	0.553278
MTNR1A	-0.10926	0.41848	0.58952	0.98994	0.69878
PF4V1	0.28219	0.88189	0.58448	0.98994	0.30229
RHD	0.69252	0.74055	0.58924	0.98994	-0.10328
SAMSN1	0.28412	0.8676	0.58953	0.98994	0.30541
TGM5	-0.25936	0.27545	0.58911	0.98994	0.84847
TMEM178B	0.056683	0.60673	0.61618	0.98994	0.559497
YIPF4	0.20131	0.77165	0.5894	0.98994	0.38809
ZBTB12	0.15252	0.71539	0.61602	0.98994	0.4635
ZNF407	0.5659	0.88499	0.58915	0.98994	0.02325
ANKRD44	-0.29207	0.25326	0.58968	0.98998	0.88175
MAGIX	0.5166	0.9353	0.58977	0.98998	0.07317
PRICKLE3	0.56247	0.88876	0.5897	0.98998	0.02723
SLC20A1	0.31516	0.90255	0.58975	0.98998	0.27459
TUBB6	0.13686	0.69645	0.58974	0.98998	0.45288
OPRD1	0.3744	0.95265	0.61558	0.98999	0.24118
ZNF302	0.44247	0.9944	0.61565	0.98999	0.17318
BVES	-0.21828	0.30883	0.61524	0.99022	0.83352
FOXD2	0.50348	0.94508	0.61527	0.99022	0.11179
KATNBL1	0.50966	0.93919	0.59011	0.99022	0.08045
SHH	0.028826	0.57369	0.61527	0.99022	0.586444
SPON1	0.43037	0.99652	0.61522	0.99022	0.18485
TSNAX	0.13821	0.69775	0.61524	0.99022	0.47703
XXYLT1	-0.24126	0.29264	0.61526	0.99022	0.85652
FAP	1.0278	0.46496	0.60622	0.99046	-0.42158
NUDT3	0.50759	0.94155	0.61506	0.99046	0.10747
PLA2G1B	-0.016299	0.52196	0.61505	0.99046	0.631349
TBC1D23	0.079258	0.62958	0.61503	0.99046	0.535772
CYP4F22	0.58126	0.86949	0.61495	0.99055	0.03369
C12orf49	-0.35614	0.20986	0.59043	0.99065	0.94657
STX18	0.0048527	0.54741	0.59045	0.99065	0.585597
UBE2T	0.86515	0.53287	0.61473	0.99065	-0.25042
ADAM23	0.066434	0.61818	0.61436	0.99093	0.547926
GIF	0.46491	0.97449	0.61444	0.99093	0.14953
HMMR	-0.28329	0.2599	0.6143	0.99093	0.89759
IER3IP1	0.33138	0.91777	0.61435	0.99093	0.28297
MB21D2	0.11377	0.67099	0.61444	0.99093	0.50067
PRDX3	0.41302	0.98269	0.61429	0.99093	0.20127
RNF13	-0.45423	0.15082	0.59072	0.99093	1.04495
TMEM74	0.065952	0.61784	0.61417	0.99098	0.548218
GOPC	0.41131	0.98206	0.59102	0.99117	0.17971
INHBC	0.27341	0.85497	0.61408	0.99126	0.34067
BLZF1	0.38106	0.9582	0.61378	0.99164	0.23272
CTF1	0.29528	0.88071	0.6137	0.99164	0.31842
GCG	0.57071	0.88037	0.61378	0.99164	0.04307
RNLS	0.51005	0.93919	0.61367	0.99168	0.10362
MOCS2	-0.19892	0.3303	0.61353	0.99182	0.81245
SUN2	0.67351	0.76347	0.59153	0.99182	-0.08198
PTCH2	0.20093	0.77158	0.61323	0.99201	0.4123
SFT2D1	0.54144	0.91101	0.61316	0.99201	0.07172
WDR31	0.77581	0.63856	0.61323	0.99201	-0.16258
WEE1	0.46204	0.97815	0.61316	0.99201	0.15112
C14orf142	0.077641	0.62812	0.6128	0.9922	0.535159
DLEC1	0.26357	0.84401	0.61282	0.9922	0.34925
PPP1R13L	0.17993	0.74679	0.59184	0.9922	0.41191
TFPI2	0.11275	0.66995	0.59179	0.9922	0.47904
MESDC1	0.033963	0.58039	0.61264	0.99225	0.578677
ATP11A	-0.40304	0.17753	0.61259	0.99239	1.01563
DRD4	-0.10065	0.42566	0.6125	0.99248	0.71315
SMOX	0.40245	0.97284	0.59205	0.99248	0.1896
ZNF107	-0.35377	0.21083	0.59203	0.99248	0.9458
TSACC	0.39789	0.9702	0.59207	0.99253	0.19418
GNG11	0.047472	0.63025	0.58765	0.99263	0.540178
RUSC1	0.17921	0.74656	0.61238	0.99263	0.43317
SMCR7	0.8834	0.81053	0.47381	0.99272	-0.40959
DSCR4	0.38577	0.96187	0.6121	0.99309	0.22633
PALM	0.039407	0.58649	0.61215	0.99309	0.572743
SPATA21	0.13908	0.69829	0.61209	0.99309	0.47301
C20orf111	0.99678	0.49113	0.60304	0.9931	-0.39374
LOC728819	0.68316	0.75117	0.59262	0.9931	-0.09054
ACSS3	0.076501	0.62624	0.61181	0.99319	0.535309
CKS2	-0.48812	0.12259	0.61169	0.99319	1.09981
CMA1	0.74987	0.67192	0.61179	0.99319	-0.13808
FABP7	0.52637	0.92637	0.61199	0.99319	0.08562
LUM	0.287	0.87209	0.61188	0.99319	0.32488
NQO2	0.098794	0.65448	0.6119	0.99319	0.513106
TCN1	0.76098	0.65953	0.61197	0.99319	-0.14901
TMEM221	0.57207	0.87898	0.61167	0.99319	0.0396
TRIM32	-0.33599	0.21942	0.61169	0.99319	0.94768
C1orf185	0.056992	0.60745	0.61139	0.99357	0.554398
EPGN	0.78184	0.63218	0.59337	0.99357	-0.18847
FAM115A	0.80855	0.60269	0.59334	0.99357	-0.21521
HNF1A	-0.044645	0.48602	0.5931	0.99357	0.637745
SPEF1	0.23719	0.81346	0.59324	0.99357	0.35605
ZNF782	0.11519	0.67228	0.61134	0.99357	0.49615
VWCE	0.20676	0.7787	0.5934	0.99366	0.38664
NFAT5	0.32011	0.90776	0.61111	0.99376	0.291
TBC1D10B	0.58608	0.86218	0.61111	0.99376	0.02503
ZBTB32	0.16913	0.73344	0.61101	0.99394	0.44188
INSR	0.45162	0.98806	0.61095	0.99408	0.15933
GDPD5	-0.045954	0.48533	0.61087	0.99418	0.656824
LGI2	1.0107	0.36489	0.61079	0.99418	-0.39991
PPP2CB	-0.37543	0.19856	0.59378	0.99418	0.96921
SLC30A8	0.034059	0.58039	0.59379	0.99418	0.559731
STK3	1.029	0.34763	0.59385	0.99418	-0.43515
ABCG4	0.7513	0.6704	0.61038	0.99432	-0.14092
CAAP1	-0.060131	0.47013	0.61028	0.99432	0.670411
CCKBR	0.78514	0.6284	0.59401	0.99432	-0.19113
DPY19L1	0.060114	0.64367	0.59043	0.99432	0.530316
FBXO17	0.2783	0.86037	0.59422	0.99432	0.31592
LIPH	0.70748	0.7228	0.59436	0.99432	-0.11312
MUS81	-0.39611	0.18217	0.61049	0.99432	1.0066
NPTX1	0.64611	0.79785	0.61035	0.99432	-0.03576
PDCD6IP	0.34853	0.93453	0.59433	0.99432	0.2458
SAP130	1.1057	0.2843	0.59436	0.99432	-0.51134
SELP	-0.0051911	0.53769	0.61051	0.99432	0.615701
SLC6A9	0.24317	0.82094	0.61038	0.99432	0.36721
SPATC1	0.54736	0.9059	0.59416	0.99432	0.0468
TSSK6	0.10834	0.66519	0.61064	0.99432	0.5023
ZNF300	0.41824	0.98857	0.61059	0.99432	0.19235
ZNF660	0.3944	0.96725	0.61054	0.99432	0.21614
GSTO2	0.066232	0.61807	0.61017	0.99455	0.543938
ABHD12	-0.38147	0.19488	0.6097	0.99461	0.99117
ACKR4	0.25278	0.83203	0.59515	0.99461	0.34237
ALKBH8	0.11924	0.67687	0.59505	0.99461	0.47581
ARNTL2	0.34553	0.93202	0.5953	0.99461	0.24977
ATP5SL	-0.092444	0.43291	0.60924	0.99461	0.701684
CSMD1	0.35065	0.93589	0.60932	0.99461	0.25867
E2F2	-0.30503	0.24491	0.60937	0.99461	0.9144
EMID1	0.1282	0.68782	0.60967	0.99461	0.48147
FBXL22	0.29723	0.88293	0.59526	0.99461	0.29803
FBXW11	0.54115	0.91117	0.60954	0.99461	0.06839
FRRS1	0.7728	0.64155	0.60928	0.99461	-0.16352
GBX1	0.21432	0.78835	0.59467	0.99461	0.38035
GLG1	0.725	0.70178	0.60934	0.99461	-0.11566
HTN1	-0.27761	0.46844	0.59766	0.99461	0.87527
KIAA0408	0.50582	0.94365	0.60942	0.99461	0.1036
LEMD2	-0.050274	0.4804	0.60924	0.99461	0.659514
MED15	-0.0024359	0.54082	0.60957	0.99461	0.612006
MFSD8	0.54243	0.91067	0.59553	0.99461	0.0531
MRPL21	0.63218	0.81088	0.6098	0.99461	-0.02238
MTDH	0.082964	0.63356	0.59498	0.99461	0.512016
NBPF4	-0.021462	0.56209	0.60762	0.99461	0.629082
PAPD5	0.46476	0.97466	0.60944	0.99461	0.14468
PPCDC	0.41307	0.98284	0.6094	0.99461	0.19633
PRR19	0.72194	0.70583	0.59487	0.99461	-0.12707
PTPN20A	0.61388	0.8322	0.60987	0.99461	-0.00401
PURB	0.64048	0.80226	0.60964	0.99461	-0.03084
RNF182	0.48346	0.96148	0.59491	0.99461	0.11145
RPS5	-0.56543	0.096565	0.59465	0.99461	1.16008
RRBP1	0.73223	0.69435	0.61002	0.99461	-0.12221
SPAG9	0.64633	0.79783	0.59551	0.99461	-0.05082
ZCCHC2	0.54402	0.90961	0.60983	0.99461	0.06581
ZCCHC5	0.78109	0.63224	0.5948	0.99461	-0.18629
ZNF34	0.11049	0.66749	0.60947	0.99461	0.49898
PYGB	0.65058	0.79301	0.5957	0.99475	-0.05488
PRRT2	0.36368	0.94522	0.60909	0.99484	0.24541
MTFR1L	0.42724	0.99392	0.59588	0.99489	0.16864
N4BP1	0.036451	0.5822	0.59591	0.99489	0.559459
JAM2	-0.30047	0.24847	0.59599	0.99508	0.89646
REST	0.86092	0.53948	0.596	0.99512	-0.26492
COX7A2L	0.675	0.76171	0.59606	0.99517	-0.07894
SDR16C5	0.32318	0.91058	0.6087	0.99517	0.28552
FAM149A	0.068345	0.61937	0.59615	0.99526	0.527805
CPT1A	0.22456	0.79973	0.60857	0.99531	0.38401
MPZL1	-0.16554	0.36067	0.59621	0.99531	0.76175
DUSP21	0.33647	0.92162	0.60832	0.99545	0.27185
CAV3	0.19869	0.76917	0.60807	0.99578	0.40938
COL6A2	0.24173	0.81912	0.60804	0.99578	0.36631
DUPD1	-0.044218	0.48629	0.59664	0.99578	0.640858
LILRB2	-0.31242	0.23701	0.59669	0.99578	0.90911
RER1	0.52234	0.93002	0.59659	0.99578	0.07425
STAG3	-0.69739	0.075843	0.59649	0.99578	1.29388
ZC2HC1A	-0.14922	0.37681	0.60812	0.99578	0.75734
ZNF688	0.26606	0.84739	0.59664	0.99578	0.33058
CEP19	0.62673	0.81836	0.60787	0.99582	-0.01886
PLEKHA7	0.33674	0.92166	0.59673	0.99582	0.25999
TMEM50B	0.54501	0.9084	0.60786	0.99582	0.06285
ZNF812	0.51791	0.93453	0.60792	0.99582	0.09001
FOXRED2	0.32611	0.91285	0.60782	0.99592	0.28171
CDKL3	0.56688	0.88454	0.59691	0.99606	0.03003
IL1RL2	-0.30165	0.24795	0.60773	0.99606	0.90938
POLK	0.25086	0.82885	0.59687	0.99606	0.34601
TPK1	0.53551	0.91739	0.60773	0.99606	0.07222
WSB1	0.24177	0.81913	0.59689	0.99606	0.35512
DUSP28	0.68764	0.74675	0.60759	0.99634	-0.08005
ANXA4	0.22495	0.80007	0.59713	0.99638	0.37218
OR10H5	-0.25144	0.2843	0.59719	0.99652	0.84863
BRD9	0.74269	0.68206	0.59726	0.99657	-0.14543
DPM3	0.12163	0.6799	0.59737	0.99657	0.47574
LIPF	0.55749	0.89445	0.59731	0.99657	0.03982
LMCD1	0.23065	0.80724	0.59739	0.99657	0.36674
OR6V1	0.69519	0.73675	0.59728	0.99657	-0.09791
S100Z	0.38013	0.95762	0.59746	0.99657	0.21733
TENM4	-0.11558	0.41244	0.59737	0.99657	0.71295
CCDC24	0.29969	0.88474	0.5976	0.99671	0.29791
LRRC6	0.26572	0.84704	0.59757	0.99671	0.33185
AZGP1	0.56148	0.89017	0.60703	0.99676	0.04555
PCDHB9	0.24348	0.82126	0.60697	0.9968	0.36349
DSG2	0.34956	0.93466	0.60688	0.99699	0.25732
MARCH3	-0.32125	0.22823	0.59776	0.99699	0.91901
PPP1R10	0.31194	0.89888	0.6068	0.99717	0.29486
C10orf10	1.2033	0.20901	0.59798	0.99722	-0.60532
HTR6	0.36775	0.94827	0.59802	0.99722	0.23027
RPP30	0.26119	0.84198	0.59802	0.99722	0.33683
IGFL2	-0.033763	0.4987	0.59815	0.99727	0.631913
NDUFV3	0.3417	0.92808	0.59808	0.99727	0.25638
STK25	0.32171	0.90944	0.59815	0.99727	0.27644
UQCC	0.25989	0.84031	0.59808	0.99727	0.33819
LDOC1L	0.49419	0.95234	0.60635	0.99731	0.11216
LOC643037	0.47849	0.96438	0.59825	0.99731	0.11976
MSL2	0.29998	0.88499	0.5984	0.99731	0.29842
PAM16	0.12167	0.68005	0.59849	0.99731	0.47682
PDE11A	0.69498	0.73685	0.59824	0.99731	-0.09674
PRLR	0.029508	0.5745	0.6064	0.99731	0.576892
TRMT11	0.62512	0.81935	0.60635	0.99731	-0.01877
ZNF175	0.49877	0.94937	0.59844	0.99731	0.09967
TBCEL	0.20512	0.77602	0.59854	0.99736	0.39342
CRYBB1	0.18158	0.74911	0.60607	0.99745	0.42449
ISL1	0.76423	0.65384	0.60609	0.99745	-0.15814
LRRC32	0.16283	0.72634	0.60606	0.99745	0.44323
RHOG	0.39184	0.96632	0.59864	0.99745	0.2068
DAK	0.64596	0.79794	0.59907	0.99796	-0.04689
FN3K	0.31493	0.90243	0.5989	0.99796	0.28397
MMP8	-0.14499	0.37973	0.59899	0.99796	0.74398
SLC15A1	0.40442	0.97496	0.59893	0.99796	0.19451
SLFN14	-0.0079137	0.53245	0.59907	0.99796	0.606984
MZT2A	1.4278	0.0907	0.6057	0.99801	-0.8221
TUBB2B	0.59586	0.85306	0.59913	0.99806	0.00327
TMEM106C	0.66235	0.7776	0.59916	0.9981	-0.06319
ZBTB38	0.37021	0.95039	0.60563	0.9981	0.23542
LYPD1	0.33886	0.92449	0.60558	0.99815	0.26672
USP51	1.0551	0.32478	0.60553	0.9982	-0.44957
ABCG1	0.65055	0.79301	0.60538	0.99824	-0.04517
C20orf202	0.90793	0.47843	0.6053	0.99824	-0.30263
GTF2IRD2B	1.5747	0.18957	0.5912	0.99824	-0.9835
NTRK3	-0.13837	0.38652	0.59937	0.99824	0.73774
WDR13	0.034301	0.58078	0.60546	0.99824	0.571159
ZNF664	0.2106	0.7839	0.59934	0.99824	0.38874
ABHD3	0.56364	0.88789	0.59959	0.99838	0.03595
BCL2L2-PABPN1	0.82985	0.57622	0.60509	0.99838	-0.22476
C8orf22	0.37163	0.95092	0.60509	0.99838	0.23346
CCDC43	0.17226	0.73685	0.60511	0.99838	0.43285
FAM200A	-0.1089	0.41918	0.59967	0.99838	0.70857
GPR98	0.73505	0.69121	0.59969	0.99838	-0.13536
RPA3	0.53527	0.91753	0.59948	0.99838	0.06421
SSTR4	-0.39336	0.18441	0.59957	0.99838	0.99293
TRIM54	0.30164	0.88724	0.59961	0.99838	0.29797
TEKT3	0.97535	0.40425	0.59976	0.99843	-0.37559
EID1	0.53108	0.92028	0.60501	0.99847	0.07393
CAPZA1	0.84778	0.55509	0.60487	0.99852	-0.24291
IDI2	0.75401	0.66621	0.60491	0.99852	-0.1491
MEPE	0.38969	0.96447	0.60498	0.99852	0.21529
RAPGEFL1	0.51768	0.93453	0.59985	0.99852	0.08217
ZNF598	-0.13333	0.3923	0.60486	0.99852	0.73819
BAG6	0.092852	0.64555	0.6002	0.99857	0.507348
DMAP1	0.43777	0.99764	0.60015	0.99857	0.16238
GIT2	0.28994	0.87576	0.59999	0.99857	0.31005
HLA-F	0.54709	0.90616	0.60459	0.99857	0.0575
KCNMB2	0.92597	0.45765	0.60015	0.99857	-0.32582
LOC339862	0.33776	0.9229	0.60455	0.99857	0.26679
MAL2	0.27484	0.85647	0.60472	0.99857	0.32988
NLGN4X	0.14824	0.70969	0.60028	0.99857	0.45204
OR52E4	-0.048909	0.48092	0.60011	0.99857	0.649019
RPP14	0.20523	0.7761	0.60447	0.99857	0.39924
SLC1A1	0.69971	0.73083	0.60006	0.99857	-0.09965
SMPX	0.41024	0.9811	0.60461	0.99857	0.19437
TRIM40	0.87839	0.51477	0.60448	0.99857	-0.27391
IFI35	0.18997	0.75789	0.60442	0.99871	0.41445
CCDC64	0.95663	0.42406	0.60429	0.99875	-0.35234
CMTM8	-0.14277	0.38141	0.6041	0.99875	0.74687
DLL3	-0.17957	0.34763	0.60408	0.99875	0.78365
GBP3	0.24978	0.82779	0.60076	0.99875	0.35098
HLA-G	0.15686	0.72014	0.60072	0.99875	0.44386
KIF26A	0.45767	0.98201	0.60085	0.99875	0.14318
KLK4	0.019839	0.56432	0.60426	0.99875	0.584421
LRCH2	0.61121	0.83567	0.60412	0.99875	-0.00709
PTGFRN	0.52615	0.92663	0.60419	0.99875	0.07804
SCG5	0.42695	0.99378	0.60402	0.99875	0.17707
SLC17A6	0.29193	0.87748	0.60436	0.99875	0.31243
VPS4A	-0.47649	0.12867	0.60401	0.99875	1.0805
EMC2	0.27095	0.85281	0.60093	0.9988	0.32998
BRWD1	0.49308	0.95294	0.60111	0.99903	0.10803
CCNI2	-0.31405	0.23622	0.60126	0.99903	0.91531
CD34	0.18072	0.74811	0.60114	0.99903	0.42042
CSTA	0.13761	0.69741	0.60161	0.99903	0.464
EXOG	-0.17612	0.35107	0.60123	0.99903	0.77735
MNAT1	0.22409	0.79889	0.60152	0.99903	0.37743
NUB1	0.26321	0.84363	0.60363	0.99903	0.34042
OR10H1	0.12224	0.68101	0.60137	0.99903	0.47913
OVOL1	0.06881	0.62004	0.60343	0.99903	0.53462
PPP5C	0.076773	0.62669	0.60358	0.99903	0.526807
PTPN1	0.15833	0.7212	0.60162	0.99903	0.44329
S100A9	0.90491	0.48092	0.60171	0.99903	-0.3032
SCAF1	0.74709	0.67533	0.6034	0.99903	-0.14369
SPANXE	1.4053	0.38965	0.56174	0.99903	-0.84356
TAS2R5	0.019174	0.56337	0.6012	0.99903	0.582026
TLR8	0.47965	0.96342	0.60341	0.99903	0.12376
TP73	0.25619	0.83567	0.6013	0.99903	0.34511
WIPI2	0.38793	0.96313	0.60155	0.99903	0.21362
ZNF428	-0.69647	0.075843	0.60368	0.99903	1.30015
ARHGAP5	0.34594	0.93255	0.60199	0.99926	0.25605
ERCC5	0.2181	0.79392	0.60181	0.99926	0.38371
IL25	0.22677	0.80203	0.60312	0.99926	0.37635
KLK6	0.12556	0.68406	0.60205	0.99926	0.47649
LSR	0.06341	0.61451	0.60204	0.99926	0.53863
MLLT4	0.31208	0.89888	0.60206	0.99926	0.28998
PCDH1	-0.066897	0.4635	0.60303	0.99926	0.669927
PIWIL4	0.58987	0.85832	0.60185	0.99926	0.01198
SCFD2	0.12556	0.68406	0.60189	0.99926	0.47633
SREK1	0.055371	0.60552	0.60199	0.99926	0.546619
AGA	0.63146	0.81193	0.60291	0.99931	-0.02855
SEC23B	-0.34837	0.21341	0.60282	0.99949	0.95119
SMIM18	1.0088	0.36724	0.60286	0.99949	-0.40594
FCN1	-0.1139	0.41398	0.60265	0.99954	0.71655
HNRNPD	-0.072557	0.45867	0.60221	0.99954	0.674767

### Sheet: HCC1395_miRNAs
Gene	HCC1395_2D_beta	HCC1395_2D_FDR	HCC1395_3D_beta	HCC1395_3D_FDR	HCC1395_3D-2D
hsa-mir-8086	-1.6494	0	-1.5686	0	0.0808
hsa-mir-8054	-0.64644	0.16172	-1.4222	0	-0.77576
hsa-mir-7515	0.28162	0.89888	-1.4012	0	-1.68282
hsa-mir-7114	-1.709	0	-1.6431	0	0.0659
hsa-mir-708	-0.97016	0.070117	-1.5813	0	-0.61114
hsa-mir-6891	-1.9754	0	-1.4623	0	0.5131
hsa-mir-6884	0.74772	0.73825	2.5774	0	1.82968
hsa-mir-6760	-0.66131	0.15485	-1.7029	0	-1.04159
hsa-mir-663b	0.26641	0.88476	-1.5668	0	-1.83321
hsa-mir-6501	-0.65013	0.15946	-1.4833	0	-0.83317
hsa-mir-6088	-1.0926	0.057851	-1.5868	0	-0.4942
hsa-mir-600	-1.3703	0.013889	-1.6347	0	-0.2644
hsa-mir-5787	0.3109	0.91985	-2.0705	0	-2.3814
hsa-mir-548q	-1.0071	0.063525	-1.9429	0	-0.9358
hsa-mir-548an	-0.70127	0.13565	-1.6805	0	-0.97923
hsa-mir-4753	-1.0734	0.05914	-1.8436	0	-0.7702
hsa-mir-4690	0.01049	0.64288	-1.4122	0	-1.42269
hsa-mir-4419a	-2.2759	0	-1.793	0	0.4829
hsa-mir-4326	-0.7938	0.10008	-1.674	0	-0.8802
hsa-mir-4311	-0.31072	0.35555	-1.4486	0	-1.13788
hsa-mir-361	-0.26442	0.39095	-1.644	0	-1.37958
hsa-mir-3153	0.023986	0.65902	-2.1003	0	-2.12429
hsa-mir-3135b	-0.4102	0.28523	-1.9397	0	-1.5295
hsa-mir-181c	-0.47786	0.24536	-1.8359	0	-1.35804
hsa-mir-152	-0.80303	0.098222	-1.5723	0	-0.76927
hsa-mir-130b	0.2498	0.86988	-1.5178	0	-1.7676
hsa-mir-1302-5	-0.69806	0.13676	-1.6387	0	-0.94064
hsa-mir-1254-2	0.35839	0.95451	-1.5565	0	-1.91489
hsa-mir-8078	-0.18645	0.45773	-1.3653	0.0053191	-1.17885
hsa-mir-711	-0.28195	0.37787	-1.3406	0.0053191	-1.05865
hsa-mir-6761	0.69462	0.79096	-1.3411	0.0053191	-2.03572
hsa-mir-663a	-2.1827	0	-1.3298	0.0053191	0.8529
hsa-mir-548a-1	0.5405	0.92987	-1.3274	0.0053191	-1.8679
hsa-mir-4665	1.0012	0.48683	-1.3499	0.0053191	-2.3511
hsa-mir-3920	-0.73156	0.1232	-1.3443	0.0053191	-0.61274
hsa-mir-2110	-1.2161	0.032558	-1.3183	0.0053191	-0.1022
hsa-mir-1468	-0.90634	0.077869	-1.3194	0.0053191	-0.41306
hsa-mir-127	0.34719	0.94803	-1.3694	0.0053191	-1.71659
hsa-mir-657	-0.064568	0.57299	-1.2871	0.012987	-1.22253
hsa-mir-485	-1.6963	0	-1.3064	0.012987	0.3899
hsa-mir-4647	-0.56246	0.19819	-1.3101	0.012987	-0.74764
hsa-mir-4270	0.28187	0.89888	-1.3073	0.012987	-1.58917
hsa-mir-6072	-1.2045	0.032558	-1.269	0.022814	-0.0645
hsa-mir-6727	-0.053719	0.58336	-1.243	0.028736	-1.18928
hsa-mir-1305	-0.60263	0.17791	-1.2462	0.028736	-0.64357
hsa-mir-4446	-0.28503	0.37572	-1.2378	0.029178	-0.95277
hsa-mir-625	-0.85195	0.09323	-1.2278	0.031332	-0.37585
hsa-mir-591	-0.14084	0.49717	-1.229	0.031332	-1.08816
hsa-mir-216b	-0.53939	0.21033	-1.2351	0.031332	-0.69571
hsa-mir-8063	-0.13124	0.50672	-1.1996	0.035088	-1.06836
hsa-mir-5096	0.18865	0.81332	-1.2204	0.035088	-1.40905
hsa-mir-4506	-0.73143	0.1232	-1.2167	0.035088	-0.48527
hsa-mir-4254	-0.67374	0.15076	-1.2009	0.035088	-0.52716
hsa-mir-3682	0.069699	0.69829	-1.2087	0.035088	-1.2784
hsa-mir-3129	0.26879	0.90396	-1.4249	0.037862	-1.69369
hsa-mir-8056	0.51396	0.94803	-1.1719	0.038544	-1.68586
hsa-mir-618	-0.3851	0.30044	-1.1689	0.039501	-0.7838
hsa-mir-3193	-0.57794	0.19229	-1.1703	0.039501	-0.59236
hsa-mir-627	0.19182	0.81707	-1.1517	0.040241	-1.34352
hsa-mir-1254-1	0.28728	0.90332	-1.152	0.040241	-1.43928
hsa-mir-6877	-0.87217	0.0907	-1.1254	0.042553	-0.25323
hsa-mir-6820	-0.7673	0.11053	-1.1372	0.042553	-0.3699
hsa-mir-4716	-0.31399	0.35343	-1.1387	0.042553	-0.82471
hsa-mir-4431	0.16819	0.79646	-1.125	0.042553	-1.29319
hsa-mir-1825	0.29156	0.90636	-1.1336	0.042553	-1.42516
hsa-mir-6821	0.084335	0.71358	-1.1189	0.043643	-1.20324
hsa-mir-6746	0.15596	0.78301	-1.1173	0.043643	-1.27326
hsa-mir-4503	0.66514	0.81957	2.2759	0.043643	1.61076
hsa-mir-15b	0.61306	0.8676	-1.1153	0.043643	-1.72836
hsa-mir-1273g	-0.46887	0.25123	-1.1182	0.043643	-0.64933
hsa-mir-5011	1.5934	0.10058	2.269	0.043956	0.6756
hsa-mir-548n	-0.030655	0.74006	-1.703	0.045455	-1.67234
hsa-mir-3142	1.6631	0.25123	3.01	0.047187	1.3469
hsa-mir-6810	-0.4588	0.25554	-1.0846	0.048214	-0.6258
hsa-mir-653	0.010455	0.64288	-1.0885	0.048214	-1.09896
hsa-mir-3925	-1.6256	0	-1.0864	0.048214	0.5392
hsa-mir-3691	-0.40846	0.28567	-1.0908	0.048214	-0.68234
hsa-mir-3620	-0.35217	0.32703	-1.0953	0.048214	-0.74313
hsa-mir-6752	-0.11893	0.52056	-1.0783	0.050523	-0.95937
hsa-mir-548aq	0.69449	0.85647	-1.6638	0.050523	-2.35829
hsa-mir-4676	0.014983	0.64761	-1.0782	0.050523	-1.09318
hsa-mir-4257	-0.39058	0.29717	-1.0742	0.050523	-0.68362
hsa-mir-3679	-0.0082659	0.62447	-1.0719	0.050523	-1.06363
hsa-mir-6863	-0.76375	0.11218	-1.063	0.052373	-0.29925
hsa-mir-5702	0.44605	0.99107	2.2295	0.052373	1.78345
hsa-mir-16-2	1.3793	0.21264	2.2274	0.052373	0.8481
hsa-mir-638	-0.034894	0.60195	-1.0552	0.053435	-1.02031
hsa-mir-622	-0.62636	0.16991	-1.0553	0.053435	-0.42894
hsa-mir-1973	-0.023757	0.61322	-1.0579	0.053435	-1.03414
hsa-mir-3674	1.854	0.050725	2.1999	0.055807	0.3459
hsa-mir-619	0.33432	0.93852	2.1861	0.059249	1.85178
hsa-mir-4308	-0.2722	0.38414	-1.0255	0.059574	-0.7533
hsa-mir-376c	1.3601	0.29918	-1.3004	0.059574	-2.6605
hsa-mir-8060	-0.77353	0.10958	-1.0161	0.06156	-0.24257
hsa-mir-6893	-1.2045	0.032558	-1.0108	0.06156	0.1937
hsa-mir-4447	-1.442	0	-1.0061	0.06156	0.4359
hsa-mir-301a	0.54657	0.93453	-1.2724	0.06156	-1.81897
hsa-mir-365b	-0.14228	0.49543	-1.0029	0.061995	-0.86062
hsa-mir-4711	-0.041503	0.59497	-1.0001	0.062257	-0.958597
hsa-mir-3673	-1.2821	0.14241	-1.571	0.064516	-0.2889
hsa-mir-761	0.27151	0.90589	-1.2313	0.067174	-1.50281
hsa-mir-4795	1.1397	0.4521	2.3768	0.067174	1.2371
hsa-mir-218-1	0.4678	0.97617	-0.9898	0.067174	-1.4576
hsa-mir-3181	0.48043	0.96737	-0.98555	0.067416	-1.46598
hsa-mir-1284	1.2026	0.32028	2.1379	0.069136	0.9353
hsa-mir-7-2	1.4522	0.36392	2.81	0.070474	1.3578
hsa-mir-4324	0.3893	0.97203	-0.97199	0.071084	-1.36129
hsa-mir-548ac	-1.0936	0.057851	-0.95657	0.072316	0.13703
hsa-mir-3132	0.39056	0.97263	-0.95739	0.072316	-1.34795
hsa-mir-3140	-0.5589	0.1992	-0.95153	0.073913	-0.39263
hsa-mir-4305	0.11822	0.74544	-0.94947	0.074837	-1.06769
hsa-mir-5692c-1	1.3245	0.43252	-1.5214	0.07618	-2.8459
hsa-mir-3686	-0.22181	0.42559	-0.94443	0.076514	-0.72262
hsa-mir-1271	-0.31136	0.35548	-0.94372	0.077331	-0.63236
hsa-mir-621	-0.30596	0.35821	-0.93419	0.080376	-0.62823
hsa-mir-4504	-0.44064	0.26638	-0.93205	0.081781	-0.49141
hsa-mir-5087	0.14483	0.80866	-1.1647	0.090637	-1.30953
hsa-mir-4483	-1.4955	0	-0.91586	0.09127	0.57964
hsa-mir-608	-0.7518	0.1167	-0.91055	0.091716	-0.15875
hsa-mir-3145	0.60504	0.8928	-1.1598	0.091716	-1.76484
hsa-mir-4473	-0.15302	0.48602	-0.90708	0.093385	-0.75406
hsa-mir-4309	0.18025	0.80657	-0.90842	0.093385	-1.08867
hsa-mir-6888	-0.43586	0.26857	-0.90545	0.093539	-0.46959
hsa-mir-1911	-0.13971	0.49821	-0.90618	0.093539	-0.76647
hsa-mir-425	0.39823	0.97942	-0.90391	0.094231	-1.30214
hsa-mir-1256	0.4441	0.99207	-0.90521	0.094231	-1.34931
hsa-mir-4708	-0.45414	0.25891	-0.90316	0.09542	-0.44902
hsa-mir-4470	-0.047697	0.58991	-0.89905	0.096774	-0.851353
hsa-mir-4316	-0.55352	0.2029	-0.90003	0.096774	-0.34651
hsa-mir-652	0.13416	0.76097	-0.89449	0.097928	-1.02865
hsa-mir-595	-0.10049	0.53948	-0.89673	0.097928	-0.79624
hsa-mir-4481	-1.0251	0.062791	-0.89376	0.097928	0.13134
hsa-mir-378a	-0.21689	0.42817	-0.89546	0.097928	-0.67857
hsa-mir-6745	-0.13265	0.506	-0.88948	0.098223	-0.75683
hsa-mir-4787	-0.72768	0.12372	-0.89082	0.098223	-0.16314
hsa-mir-5582	-1.3278	0.12475	-1.4509	0.0988	-0.1231
hsa-mir-548g	-0.40688	0.49647	-1.45	0.0988	-1.04312
hsa-mir-4725	0.27649	0.89375	2.0431	0.0988	1.76661
hsa-mir-4463	0.17471	0.80184	-0.87975	0.10289	-1.05446
hsa-mir-585	0.37824	0.96632	-0.87665	0.10394	-1.25489
hsa-mir-6083	0.5809	0.8965	2.0229	0.10595	1.442
hsa-mir-3678	-0.66545	0.15325	-0.86962	0.10631	-0.20417
hsa-mir-374b	0.12431	0.75069	2.019	0.10806	1.89469
hsa-mir-2113	-0.090079	0.54846	-0.86107	0.10883	-0.770991
hsa-mir-6750	-0.32558	0.3454	-0.85772	0.10969	-0.53214
hsa-mir-6505	-0.47306	0.24941	-0.85742	0.10969	-0.38436
hsa-mir-3622b	-0.66756	0.57069	3.5459	0.11046	4.21346
hsa-mir-6729	-1.2685	0.03	-0.85043	0.11242	0.41807
hsa-mir-6165	-1.1904	0.03653	-0.84472	0.11349	0.34568
hsa-mir-2115	0.80036	0.68774	2.001	0.11349	1.20064
hsa-mir-130a	-0.03444	0.6022	-0.84546	0.11349	-0.81102
hsa-mir-6768	0.67159	0.8129	-0.84068	0.11529	-1.51227
hsa-mir-105-1	-0.25971	0.3937	-0.84045	0.11529	-0.58074
hsa-mir-4259	-0.49265	0.2333	-0.83959	0.11582	-0.34694
hsa-mir-553	-0.49926	0.44061	-1.3972	0.11598	-0.89794
hsa-mir-3180-5	-0.33939	0.42316	-1.0937	0.11675	-0.75431
hsa-mir-4715	-0.45037	0.26079	-0.8355	0.11854	-0.38513
hsa-mir-6827	-0.3008	0.36286	-0.83164	0.12012	-0.53084
hsa-mir-501	-0.23295	0.41725	-0.82982	0.12012	-0.59687
hsa-mir-5687	-0.40369	0.28891	-0.82053	0.12131	-0.41684
hsa-mir-4732	0.32444	0.9322	-0.8192	0.12131	-1.14364
hsa-mir-1302-8	0.064817	0.69554	-0.81516	0.12191	-0.879977
hsa-mir-634	-0.84682	0.094195	-0.80988	0.12481	0.03694
hsa-mir-548v	0.46836	0.97596	-0.81052	0.12481	-1.27888
hsa-mir-4733	-0.23535	0.41533	-0.81018	0.12481	-0.57483
hsa-mir-6741	1.2288	0.30326	1.9682	0.12594	0.7394
hsa-mir-26a-2	0.63816	0.84474	-0.80777	0.12632	-1.44593
hsa-mir-6743	-0.10207	0.53792	-0.80292	0.12677	-0.70085
hsa-mir-642b	-0.021531	0.85467	-2.0846	0.12849	-2.06307
hsa-mir-3916	0.90288	0.58652	1.9537	0.13047	1.05082
hsa-mir-1261	-0.13329	0.50561	-0.79748	0.131	-0.66419
hsa-mir-450b	-0.22589	0.42255	-0.79507	0.13154	-0.56918
hsa-mir-3653	-0.73092	0.1232	-0.79417	0.13188	-0.06325
hsa-mir-875	-0.98672	0.067061	-0.79118	0.13203	0.19554
hsa-mir-6853	0.69519	0.7903	-0.792	0.13203	-1.48719
hsa-mir-6514	-0.66257	0.15398	-0.79168	0.13203	-0.12911
hsa-mir-4705	-0.22376	0.4246	-0.79263	0.13203	-0.56887
hsa-mir-1268a	-0.69546	0.13744	-0.78843	0.13271	-0.09297
hsa-mir-1264	-0.914	0.075843	-0.78875	0.13271	0.12525
hsa-mir-4677	-0.21226	0.43277	-0.78207	0.135	-0.56981
hsa-mir-454	-0.7431	0.11983	-0.78105	0.135	-0.03795
hsa-mir-586	0.78197	0.80045	-1.3353	0.13611	-2.11727
hsa-mir-1227	-0.56777	0.19697	-0.77684	0.13611	-0.20907
hsa-mir-4442	0.69729	0.78799	-0.77344	0.13783	-1.47073
hsa-mir-518e	-1.2416	0.03	-0.76447	0.13996	0.47713
hsa-mir-1228	0.55034	0.92077	-0.76683	0.13996	-1.31717
hsa-mir-19b-2	-0.3216	0.43295	-1.0264	0.14086	-0.7048
hsa-mir-7843	-0.052373	0.5854	-0.76152	0.14128	-0.709147
hsa-mir-514b	-0.47417	0.24932	-0.76	0.14128	-0.28583
hsa-mir-4497	-0.95668	0.070117	-0.75912	0.14128	0.19756
hsa-mir-3605	-0.0056765	0.62669	-0.75903	0.14128	-0.753354
hsa-mir-3663	-0.59581	0.18217	-0.75773	0.14187	-0.16192
hsa-mir-2278	0.52845	0.93802	-0.75588	0.14305	-1.28433
hsa-mir-4307	0.44432	0.99169	-0.75341	0.14403	-1.19773
hsa-mir-5186	0.5585	0.91569	-0.75033	0.14576	-1.30883
hsa-mir-3189	-0.90727	0.076709	-0.7505	0.14576	0.15677
hsa-mir-6798	-0.21265	0.43241	-0.73727	0.15273	-0.52462
hsa-mir-4523	0.14562	0.77281	1.9153	0.15314	1.76968
hsa-mir-1273a	-0.96646	0.070117	-0.73539	0.15314	0.23107
hsa-mir-6825	-0.93548	0.072231	-0.72954	0.154	0.20594
hsa-mir-4459	-1.4804	0	-0.72944	0.15499	0.75096
hsa-mir-1304	-0.52739	0.2151	-0.72609	0.15671	-0.1987
hsa-mir-548aa-1	-0.33933	0.33547	-0.7164	0.16028	-0.37707
hsa-mir-3656	-0.054877	0.5822	-0.71737	0.16028	-0.662493
hsa-mir-1285-1	-0.28267	0.37763	-0.71484	0.1603	-0.43217
hsa-mir-3180-2	-1.1445	0.39581	-1.8342	0.16172	-0.6897
hsa-mir-1277	-0.40649	0.28699	-0.71229	0.16172	-0.3058
hsa-mir-1269b	-0.88768	0.08625	-0.71052	0.16172	0.17716
hsa-mir-1206	-2.04	0.13656	-1.8834	0.16172	0.1566
hsa-mir-378f	1.0558	0.43694	1.8833	0.16325	0.8275
hsa-mir-1303	-0.48978	0.23603	-0.70397	0.16377	-0.21419
hsa-mir-548m	0.92914	0.56042	-0.70188	0.16557	-1.63102
hsa-mir-548f-1	-0.1395	0.49821	-0.70037	0.16686	-0.56087
hsa-mir-6792	0.073271	0.70213	-0.69376	0.16995	-0.767031
hsa-mir-4656	0.87699	0.61068	1.8713	0.16995	0.99431
hsa-mir-3115	0.15862	0.78641	-0.69577	0.16995	-0.85439
hsa-mir-6730	-0.70419	0.13265	-0.69199	0.17101	0.0122
hsa-mir-4666a	0.26821	0.88641	-0.69053	0.17194	-0.95874
hsa-mir-483	-2.0115	0	-0.6889	0.17295	1.3226
hsa-mir-4524b	1.0341	0.73741	3.1206	0.17332	2.0865
hsa-mir-5707	-0.92171	0.25381	-1.2355	0.1752	-0.31379
hsa-mir-548ab	-0.17689	0.46496	-0.68392	0.17554	-0.50703
hsa-mir-4648	0.37218	0.96296	-0.68032	0.17607	-1.0525
hsa-mir-1234	0.097067	0.72468	-0.68059	0.17607	-0.777657
hsa-mir-7156	-0.624	0.17008	-0.67734	0.17833	-0.05334
hsa-mir-224	0.81221	0.67477	-0.67699	0.17833	-1.4892
hsa-mir-6769a	0.50876	0.95092	-0.67599	0.17871	-1.18475
hsa-mir-512-1	0.85984	0.6258	1.8573	0.17871	0.99746
hsa-mir-7111	-1.0487	0.060827	-0.67039	0.18138	0.37831
hsa-mir-5007	0.31908	0.92731	-0.66486	0.18225	-0.98394
hsa-mir-3064	0.29713	0.91019	-0.66457	0.1823	-0.9617
hsa-mir-4443	1.4111	0.19566	1.8395	0.18311	0.4284
hsa-mir-410	-1.041	0.062791	-0.66145	0.18311	0.37955
hsa-mir-449b	0.99223	0.49717	-0.65965	0.1842	-1.65188
hsa-mir-3173	0.017098	0.64976	-0.65938	0.1842	-0.676478
hsa-mir-1182	0.24977	0.86988	-0.65909	0.1842	-0.90886
hsa-mir-7705	-1.6421	0.077455	-1.202	0.18617	0.4401
hsa-mir-8087	-0.73331	0.12311	-0.65698	0.1863	0.07633
hsa-mir-6833	0.3711	0.96215	-0.6569	0.1863	-1.028
hsa-mir-4651	-0.6394	0.16547	-0.65618	0.1863	-0.01678
hsa-mir-4747	0.55916	0.91532	-0.65151	0.18807	-1.21067
hsa-mir-3714	0.61579	0.86514	-0.65269	0.18807	-1.26848
hsa-mir-1302-10	-0.88999	0.08625	-0.64796	0.18898	0.24203
hsa-mir-582	0.42853	0.99871	-0.6423	0.19169	-1.07083
hsa-mir-548o-2	0.85802	0.68248	1.9865	0.1934	1.12848
hsa-mir-6802	0.40124	0.98185	-0.63741	0.19559	-1.03865
hsa-mir-6080	-0.011221	0.62228	-0.63647	0.19611	-0.625249
hsa-mir-6719	-0.34211	0.33364	-0.63364	0.19788	-0.29153
hsa-mir-5586	-0.28823	0.37307	-0.63142	0.20038	-0.34319
hsa-mir-15a	0.1116	0.73832	-0.62811	0.20172	-0.73971
hsa-mir-92a-2	0.16927	0.79772	-0.62761	0.20248	-0.79688
hsa-mir-198	0.28316	0.89991	1.8005	0.20248	1.51734
hsa-mir-6832	0.066024	0.69596	-0.62474	0.20285	-0.690764
hsa-mir-4777	0.60159	0.87832	-0.62468	0.20285	-1.22627
hsa-mir-28	0.71898	0.76552	-0.62248	0.20351	-1.34146
hsa-mir-4290	0.24044	0.86037	-0.61809	0.2048	-0.85853
hsa-mir-1302-7	-1.2263	0.032558	-0.62123	0.2048	0.60507
hsa-mir-6799	-1.6588	0	-0.61768	0.20518	1.04112
hsa-mir-7845	0.18184	0.80777	-0.61247	0.20542	-0.79431
hsa-mir-6507	-0.84906	0.09323	-0.61138	0.20559	0.23768
hsa-mir-31	-0.3014	0.36231	-0.61044	0.20559	-0.30904
hsa-mir-26b	0.13808	0.76474	-0.61103	0.20559	-0.74911
hsa-mir-548at	-0.056234	0.5816	-0.60724	0.2075	-0.551006
hsa-mir-6864	0.87037	0.61648	-0.60459	0.20856	-1.47496
hsa-mir-548ag-1	-0.047426	0.59005	-0.60372	0.20866	-0.556294
hsa-mir-4275	0.87373	0.6139	1.7848	0.20866	0.91107
hsa-mir-217	0.26082	0.88006	-0.60029	0.20902	-0.86111
hsa-mir-3689d-2	-0.22902	0.41983	-0.60021	0.20936	-0.37119
hsa-mir-548az	0.37758	0.96622	-0.59518	0.21425	-0.97276
hsa-mir-558	0.16265	0.79021	-0.5935	0.21441	-0.75615
hsa-mir-4478	0.1972	0.82137	-0.59333	0.21441	-0.79053
hsa-mir-552	0.6323	0.85048	-0.59029	0.21495	-1.22259
hsa-mir-4265	-0.18671	0.45765	-0.59038	0.21495	-0.40367
hsa-mir-4477a	0.27777	0.89451	-0.58835	0.21631	-0.86612
hsa-mir-6511b-1	-1.0021	0.11002	-0.82129	0.21703	0.18081
hsa-mir-4318	-0.081962	0.55769	-0.5838	0.21837	-0.501838
hsa-mir-6800	0.51974	0.94402	-0.57958	0.21955	-1.09932
hsa-mir-3684	0.82541	0.66338	-0.57953	0.21955	-1.40494
hsa-mir-205	0.30411	0.91603	-0.58005	0.21955	-0.88416
hsa-mir-505	-0.12325	0.51614	-0.57125	0.22165	-0.448
hsa-mir-5698	-0.84823	0.093612	-0.56953	0.22189	0.2787
hsa-mir-3922	0.095458	0.72393	-0.56784	0.22236	-0.663298
hsa-mir-3136	-0.28103	0.37838	-0.56742	0.22236	-0.28639
hsa-mir-1260b	0.4062	0.98554	-0.56828	0.22236	-0.97448
hsa-mir-548aj-1	0.38233	0.97278	-0.80318	0.2232	-1.18551
hsa-mir-3917	-0.89341	0.086008	-0.56615	0.2232	0.32726
hsa-mir-3138	1.5939	0.10058	1.7522	0.22399	0.1583
hsa-mir-4465	0.48286	0.96664	-0.56333	0.22403	-1.04619
hsa-mir-6127	0.71117	0.77364	1.749	0.22729	1.03783
hsa-mir-4313	0.25288	0.87306	-0.55591	0.22729	-0.80879
hsa-mir-208b	0.14117	0.7682	-0.55741	0.22729	-0.69858
hsa-mir-4704	1.625	0.16951	1.8921	0.22969	0.2671
hsa-mir-4785	0.56336	0.911	-0.54895	0.23384	-1.11231
hsa-mir-1292	0.79978	0.68782	-0.54723	0.23417	-1.34701
hsa-mir-1203	0.38684	0.97046	1.7319	0.23671	1.34506
hsa-mir-4662a	0.11727	0.74443	-0.53829	0.23886	-0.65556
hsa-mir-4661	1.2538	0.28699	1.7268	0.24037	0.473
hsa-mir-4525	-0.13934	0.49821	-0.53251	0.2409	-0.39317
hsa-mir-7-1	0.20566	0.82811	-0.53178	0.2411	-0.73744
hsa-mir-6071	-0.28292	0.37736	-0.53143	0.2413	-0.24851
hsa-mir-4683	0.24848	0.86775	-0.53033	0.2416	-0.77881
hsa-mir-4492	-0.90758	0.075843	-0.53074	0.2416	0.37684
hsa-mir-204	-1.2721	0.03	-0.53098	0.2416	0.74112
hsa-mir-548ay	-0.41163	0.2843	-0.53025	0.242	-0.11862
hsa-mir-5572	-0.087455	0.55066	-0.52986	0.24211	-0.442405
hsa-mir-4283-1	0.51323	0.94825	-0.52962	0.24211	-1.04285
hsa-mir-640	1.1662	0.34763	-0.52909	0.24222	-1.69529
hsa-mir-615	-0.68177	0.1447	-0.52602	0.24491	0.15575
hsa-mir-3118-5	-0.50185	0.65403	2.6986	0.24491	3.20045
hsa-mir-3198-1	-0.17888	0.46406	-0.52431	0.2458	-0.34543
hsa-mir-302d	0.3269	0.93453	-0.52424	0.2458	-0.85114
hsa-mir-6862-1	0.67828	0.80676	-0.52175	0.24787	-1.20003
hsa-mir-146b	0.13519	0.76212	-0.51895	0.24991	-0.65414
hsa-mir-662	1.2583	0.28535	-0.51795	0.25064	-1.77625
hsa-mir-6742	1.0787	0.41978	1.7072	0.25101	0.6285
hsa-mir-6130	-0.72791	0.12372	-0.51323	0.25344	0.21468
hsa-mir-8089	-0.01863	0.61634	-0.51091	0.25495	-0.49228
hsa-mir-200c	0.47369	0.97181	1.7009	0.25528	1.22721
hsa-mir-4798	0.051516	0.6832	-0.5054	0.25682	-0.556916
hsa-mir-4706	0.11341	0.74071	-0.50432	0.25682	-0.61773
hsa-mir-208a	-0.34808	0.32996	-0.50562	0.25682	-0.15754
hsa-let-7c	-0.022691	0.61431	-0.50269	0.25822	-0.479999
hsa-mir-8073	-0.26922	0.38672	-0.50169	0.2584	-0.23247
hsa-mir-6874	-0.31716	0.35085	-0.5023	0.2584	-0.18514
hsa-mir-6880	-0.30044	0.36337	-0.50092	0.25874	-0.20048
hsa-mir-5579	-0.074023	0.56432	-0.5009	0.25874	-0.426877
hsa-mir-548al	-0.67002	0.15172	-0.49882	0.25903	0.1712
hsa-mir-520c	-0.88464	0.15311	-0.71154	0.25903	0.1731
hsa-mir-199b	0.57702	0.89989	-0.49939	0.25903	-1.07641
hsa-mir-6868	-0.16071	0.47967	-0.49742	0.2591	-0.33671
hsa-mir-300	0.24232	0.86178	-0.49492	0.25996	-0.73724
hsa-mir-6074	0.71301	0.77223	-0.49338	0.26076	-1.20639
hsa-mir-4449	0.68145	0.80349	1.6868	0.26205	1.00535
hsa-mir-365a	-0.44552	0.26457	-0.49089	0.26236	-0.04537
hsa-mir-4434	-0.42558	0.27506	-0.49003	0.26283	-0.06445
hsa-mir-199a-1	1.0761	0.42182	1.6832	0.26365	0.6071
hsa-mir-7110	-0.35659	0.32422	-0.48798	0.26413	-0.13139
hsa-mir-641	-0.31234	0.35427	-0.48717	0.26451	-0.17483
hsa-mir-202	-0.045449	0.59226	-0.48339	0.26556	-0.437941
hsa-mir-1471	1.5844	0.10269	-0.48181	0.26678	-2.06621
hsa-mir-320d-1	-0.7025	0.13388	-0.48087	0.26743	0.22163
hsa-mir-5690	0.19746	0.82145	-0.48035	0.26776	-0.67781
hsa-mir-3610	-1.0237	0.062791	1.6743	0.26776	2.698
hsa-mir-6500	-0.36777	0.31267	-0.48009	0.26833	-0.11232
hsa-mir-7112-1	0.0052219	0.63732	1.6705	0.27028	1.66528
hsa-mir-6779	0.53519	0.93447	-0.4754	0.27118	-1.01059
hsa-mir-4781	0.84743	0.63879	1.6662	0.2713	0.81877
hsa-mir-5003	0.83028	0.65883	-0.47412	0.27145	-1.3044
hsa-mir-1290	-0.46567	0.25254	-0.47177	0.27243	-0.0061
hsa-mir-6797	0.44806	0.99093	-0.47037	0.2727	-0.91843
hsa-mir-3619	0.042582	0.67424	-0.47041	0.2727	-0.512992
hsa-mir-196a-1	-0.77709	0.10826	-0.46674	0.27369	0.31035
hsa-mir-320a	-0.044149	0.59311	-0.46593	0.27422	-0.421781
hsa-mir-4796	0.11765	0.74474	-0.46568	0.27501	-0.58333
hsa-mir-5004	0.53618	0.93383	1.6602	0.27539	1.12402
hsa-mir-1289-2	-0.94412	0.070117	-0.46408	0.27608	0.48004
hsa-mir-486-2	-0.92512	0.47028	-1.458	0.2778	-0.53288
hsa-mir-4444-1	0.51874	0.9443	-0.46126	0.2778	-0.98
hsa-mir-7855	-0.23594	0.41533	-0.45957	0.27968	-0.22363
hsa-mir-596	0.051937	0.68376	-0.46001	0.27968	-0.511947
hsa-mir-487a	0.52669	0.93878	-0.45871	0.27991	-0.9854
hsa-mir-4538	-0.61917	0.17213	-0.45377	0.28199	0.1654
hsa-mir-301b	-0.68885	0.14241	-0.45368	0.28199	0.23517
hsa-mir-548h-5	0.24632	0.88737	-0.65249	0.28437	-0.89881
hsa-mir-3130-1	0.21027	0.83285	-0.45054	0.28527	-0.66081
hsa-mir-199a-2	0.68294	0.83203	-0.64545	0.28699	-1.32839
hsa-mir-342	-0.58262	0.18928	-0.44881	0.28704	0.13381
hsa-mir-146a	0.0079964	0.63976	-0.44701	0.28839	-0.455006
hsa-mir-6894	-0.19729	0.4461	-0.4438	0.28858	-0.24651
hsa-mir-3944	1.0243	0.46793	-0.44628	0.28858	-1.47058
hsa-mir-3131	-0.34072	0.33471	-0.44625	0.28858	-0.10553
hsa-mir-6844	1.4475	0.53497	2.5809	0.28923	1.1334
hsa-mir-551a	-0.40787	0.28619	-0.44156	0.28923	-0.03369
hsa-mir-520h	2.5384	0.19809	2.5827	0.28923	0.0443
hsa-mir-153-1	0.76147	0.72583	1.6364	0.28948	0.87493
hsa-mir-30b	-0.39495	0.2947	-0.43873	0.29167	-0.04378
hsa-mir-1207	0.93876	0.55207	-0.43863	0.29188	-1.37739
hsa-mir-6132	0.67492	0.80966	-0.4384	0.29209	-1.11332
hsa-mir-4536-1	-0.58831	0.2739	-0.63358	0.29234	-0.04527
hsa-mir-1258	-0.095937	0.54213	-0.43745	0.29234	-0.341513
hsa-mir-3907	-0.6242	0.17008	-0.43661	0.29311	0.18759
hsa-mir-6735	-0.69774	0.13676	-0.43414	0.29449	0.2636
hsa-mir-182	-0.055783	0.58178	-0.43302	0.29512	-0.377237
hsa-mir-2054	0.16262	0.82299	-0.62718	0.29561	-0.7898
hsa-mir-3178	-0.93947	0.070957	-0.43148	0.29635	0.50799
hsa-mir-5704	0.90927	0.58078	1.6265	0.29653	0.71723
hsa-mir-4689	-0.51184	0.21969	-0.43019	0.29653	0.08165
hsa-mir-1908	-1.2441	0.03	-0.42809	0.29773	0.81601
hsa-mir-1306	0.6157	0.86515	1.6239	0.2978	1.0082
hsa-mir-183	0.1385	0.76508	-0.42617	0.29944	-0.56467
hsa-mir-548i-3	0.51246	0.95899	-0.94443	0.30041	-1.45689
hsa-mir-548ap	-0.10639	0.60671	-0.61268	0.30179	-0.50629
hsa-mir-1273h	-1.7302	0	-0.42134	0.30216	1.30886
hsa-mir-6846	-0.67449	0.15076	-0.42037	0.30265	0.25412
hsa-mir-4468	-0.82581	0.096565	-0.42034	0.30265	0.40547
hsa-mir-190b	-0.51063	0.22055	-0.42004	0.30265	0.09059
hsa-mir-6850	-0.034391	0.60257	-0.41861	0.30394	-0.384219
hsa-mir-6786	-0.69829	0.13676	-0.4182	0.30407	0.28009
hsa-mir-106b	1.3508	0.22693	1.6105	0.30407	0.2597
hsa-mir-4452	0.050612	0.68271	-0.41695	0.30481	-0.467562
hsa-mir-106a	-0.0049921	0.62765	-0.41706	0.30481	-0.412068
hsa-mir-4458	-0.49283	0.2333	-0.41354	0.30733	0.07929
hsa-mir-331	0.050668	0.68271	-0.41413	0.30733	-0.464798
hsa-mir-1178	-0.19235	0.45236	-0.41418	0.30733	-0.22183
hsa-mir-4707	0.051998	0.68376	-0.41293	0.30756	-0.464928
hsa-mir-4284	0.021169	0.65515	-0.41188	0.30852	-0.433049
hsa-mir-3929	-1.2902	0.026178	-0.41108	0.30852	0.87912
hsa-mir-1289-1	-0.89456	0.086008	-0.41177	0.30852	0.48279
hsa-mir-1185-1	-0.30756	0.35735	-0.41063	0.30882	-0.10307
hsa-mir-548f-4	-1.4781	0.047445	-0.58953	0.30905	0.88857
hsa-mir-4698	-0.95895	0.070117	-0.40328	0.31279	0.55567
hsa-mir-2467	0.6967	0.7888	-0.40319	0.31318	-1.09989
hsa-mir-5701-1	0.6723	0.81198	1.5948	0.31402	0.9225
hsa-mir-4435-1	0.27002	0.88834	1.5941	0.31431	1.32408
hsa-mir-4291	0.6266	0.85545	-0.39952	0.31514	-1.02612
hsa-mir-378d-1	0.18506	0.81009	-0.39877	0.31641	-0.58383
hsa-mir-6738	-0.52506	0.21618	-0.39733	0.31673	0.12773
hsa-mir-4517	-0.38606	0.29979	-0.39694	0.31673	-0.01088
hsa-mir-4790	0.79018	0.74007	-0.57384	0.31733	-1.36402
hsa-mir-4325	0.36582	0.95953	-0.39399	0.31803	-0.75981
hsa-mir-548o	0.15156	0.77878	-0.39348	0.31821	-0.54504
hsa-mir-7706	1.1208	0.38222	-0.39307	0.31822	-1.51387
hsa-mir-6509	0.069874	0.69854	-0.39176	0.31889	-0.461634
hsa-mir-3651	0.47492	0.97079	1.5855	0.31907	1.11058
hsa-mir-4485	-0.091935	0.54634	-0.3904	0.31972	-0.298465
hsa-mir-6806	-0.50676	0.22497	-0.38848	0.32089	0.11828
hsa-mir-3655	-0.78484	0.10348	-0.3885	0.32089	0.39634
hsa-mir-4493	-0.082149	0.55764	1.5802	0.32325	1.66235
hsa-mir-339	0.41223	0.98973	-0.38248	0.32425	-0.79471
hsa-mir-593	-0.30207	0.36148	-0.38035	0.32624	-0.07828
hsa-mir-376b	1.6178	0.098022	1.5763	0.32642	-0.0415
hsa-mir-7108	0.32542	0.93346	-0.37936	0.32763	-0.70478
hsa-mir-125b-1	0.85293	0.63228	-0.37562	0.33064	-1.22855
hsa-mir-7153	-0.22007	0.42661	-0.3725	0.33225	-0.15243
hsa-let-7f-1	-1.1679	0.044715	-0.37192	0.3325	0.79598
hsa-mir-3158-1	0.55638	0.91714	1.5672	0.33275	1.01082
hsa-mir-767	-0.23545	0.41533	-0.37078	0.334	-0.13533
hsa-mir-602	0.75915	0.72635	1.5623	0.33465	0.80315
hsa-mir-4799	-0.32057	0.34826	-0.36629	0.33646	-0.04572
hsa-mir-1263	-0.032767	0.60358	-0.36573	0.33727	-0.332963
hsa-mir-3677	0.71954	0.76508	-0.36161	0.33932	-1.08115
hsa-mir-1283-1	0.25116	0.87121	1.5554	0.33949	1.30424
hsa-mir-4430	-0.036154	0.60127	-0.36061	0.34052	-0.324456
hsa-mir-1200	0.077469	0.70742	-0.36054	0.34052	-0.438009
hsa-mir-3157	-0.11952	0.52012	-0.35989	0.34099	-0.24037
hsa-mir-1236	-0.51809	0.21802	-0.35964	0.34099	0.15845
hsa-mir-4739	-1.3339	0.025	-0.35911	0.34163	0.97479
hsa-mir-6814	-0.42848	0.27265	-0.35638	0.34252	0.0721
hsa-mir-3690-1	0.88656	0.60195	1.5499	0.34252	0.66334
hsa-mir-4714	0.65541	0.82845	-0.35453	0.34343	-1.00994
hsa-mir-219a-2	0.53159	0.93589	-0.35441	0.34343	-0.886
hsa-mir-548ae-1	0.48182	0.96703	1.5478	0.3439	1.06598
hsa-mir-6084	-0.25385	0.39824	-0.3516	0.34488	-0.09775
hsa-mir-378i	-0.1377	0.50068	-0.35099	0.34503	-0.21329
hsa-mir-4644	0.27901	0.89613	1.5455	0.34533	1.26649
hsa-mir-4425	1.0449	0.44959	1.5454	0.34533	0.5005
hsa-mir-5093	-0.87691	0.089862	-0.34877	0.34684	0.52814
hsa-mir-4511	0.74224	0.74356	-0.34838	0.34699	-1.09062
hsa-mir-526a-1	-1.4389	0.10124	-0.83303	0.34704	0.60587
hsa-mir-7853	-0.54333	0.42013	-0.83145	0.34758	-0.28812
hsa-mir-2682	-1.0074	0.063525	-0.34467	0.34959	0.66273
hsa-mir-6789	-0.89261	0.08625	-0.34379	0.35065	0.54882
hsa-mir-3652	-1.0019	0.065306	-0.3433	0.35094	0.6586
hsa-mir-4741	0.54027	0.92987	-0.34212	0.35205	-0.88239
hsa-mir-4518	0.32481	0.93272	-0.34222	0.35205	-0.66703
hsa-mir-3201	0.7954	0.69211	1.533	0.35452	0.7376
hsa-mir-3118-4	-0.16974	0.64653	-0.81208	0.35985	-0.64234
hsa-mir-6753	0.32424	0.93202	-0.33442	0.36049	-0.65866
hsa-mir-4509-2	0.91543	0.70574	-0.80489	0.36345	-1.72032
hsa-mir-4643	0.17877	0.83665	-0.48989	0.36372	-0.66866
hsa-mir-5100	0.017452	0.65059	-0.32986	0.36384	-0.347312
hsa-mir-4457	0.63876	0.84401	1.5206	0.36396	0.88184
hsa-mir-496	0.41764	0.99263	-0.32885	0.36449	-0.74649
hsa-mir-4321	-0.24021	0.41179	-0.32881	0.36449	-0.0886
hsa-mir-222	-1.3536	0.013889	1.5186	0.36605	2.8722
hsa-mir-6823	0.48567	0.96447	-0.32687	0.36622	-0.81254
hsa-mir-6861	0.17646	0.80338	-0.32498	0.36728	-0.50144
hsa-mir-499b	1.2872	0.34725	1.6403	0.36792	0.3531
hsa-mir-507	0.046213	0.67702	-0.32257	0.36877	-0.368783
hsa-mir-4771-1	0.58924	0.88839	-0.32238	0.36877	-0.91162
hsa-mir-4520a	-0.23319	0.41702	-0.32254	0.36877	-0.08935
hsa-mir-24-1	0.31376	0.92165	-0.32183	0.36922	-0.63559
hsa-mir-646	-0.48775	0.23653	-0.32093	0.37019	0.16682
hsa-mir-4662b	2.3372	0.22704	-1.2831	0.37019	-3.6203
hsa-mir-8076	0.26148	0.88054	-0.31805	0.37236	-0.57953
hsa-mir-134	0.9012	0.58847	-0.317	0.37277	-1.2182
hsa-mir-6758	-0.051075	0.58705	-0.31539	0.37375	-0.264315
hsa-mir-98	-0.32149	0.34732	-0.31513	0.37381	0.00636
hsa-mir-3926-2	-1.8963	0.1762	-1.2808	0.37508	0.6155
hsa-mir-4512	-0.014228	0.62004	-0.31241	0.37532	-0.298182
hsa-mir-5583-1	0.46411	0.97942	-0.31215	0.37586	-0.77626
hsa-mir-5089	0.12312	0.74975	-0.312	0.37586	-0.43512
hsa-mir-7850	0.57016	0.9059	-0.31126	0.37602	-0.88142
hsa-mir-5009	0.1394	0.76641	-0.31128	0.37602	-0.45068
hsa-mir-548e	0.31698	0.92478	-0.30865	0.37761	-0.62563
hsa-mir-3648	-0.80708	0.098222	-0.30874	0.37761	0.49834
hsa-mir-2861	-0.034717	0.60195	-0.30886	0.37761	-0.274143
hsa-mir-181b-1	0.51379	0.94813	-0.30753	0.37819	-0.82132
hsa-mir-320b-2	0.38378	0.96919	-0.30612	0.38028	-0.6899
hsa-mir-6807	0.88548	0.60261	-0.30455	0.38158	-1.19003
hsa-mir-521-1	-0.31709	0.35085	-0.30339	0.38269	0.0137
hsa-mir-3156-3	0.11127	0.78149	-0.45425	0.38269	-0.56552
hsa-mir-921	0.22144	0.8446	-0.30217	0.3834	-0.52361
hsa-mir-4432	-0.25536	0.39698	-0.30126	0.38426	-0.0459
hsa-mir-135a-2	0.96125	0.53036	1.4927	0.38444	0.53145
hsa-mir-548j	-0.48498	0.23959	-0.2998	0.38495	0.18518
hsa-mir-7856	0.55677	0.91675	-0.29716	0.38638	-0.85393
hsa-mir-5691	0.81918	0.66755	1.4875	0.38638	0.66832
hsa-mir-3200	-0.43711	0.26834	-0.29721	0.38638	0.1399
hsa-mir-3687	-1.2386	0.032558	-0.29661	0.38643	0.94199
hsa-mir-451a	-0.42248	0.27617	-0.29607	0.38689	0.12641
hsa-mir-526a-2	0.33857	0.95039	-0.44415	0.38768	-0.78272
hsa-mir-7-3	0.99651	0.49155	-0.29515	0.38848	-1.29166
hsa-mir-562	-0.1331	0.50568	-0.29532	0.38848	-0.16222
hsa-mir-520a	-0.017506	0.61784	-0.29481	0.38852	-0.277304
hsa-mir-3197	0.060666	0.69161	-0.29494	0.38852	-0.355606
hsa-mir-5700	-0.55081	0.20401	-0.29201	0.3914	0.2588
hsa-mir-548aa-2	0.34143	0.94365	1.4787	0.3914	1.13727
hsa-mir-3942	-0.35961	0.4111	-0.43562	0.39394	-0.07601
hsa-mir-29c	0.2484	0.8676	-0.28752	0.3957	-0.53592
hsa-mir-8069	0.54049	0.92987	1.4726	0.39587	0.93211
hsa-mir-6824	-0.52143	0.21765	-0.28701	0.39587	0.23442
hsa-mir-548ba	-0.41652	0.68782	-1.2239	0.39587	-0.80738
hsa-mir-4703	0.21198	0.94033	-1.2382	0.39587	-1.45018
hsa-mir-4743	0.031039	0.66454	-0.28696	0.39596	-0.317999
hsa-mir-543	0.50873	0.96066	1.8206	0.396	1.31187
hsa-mir-3192	0.31628	0.92449	-0.28608	0.39633	-0.60236
hsa-mir-3182	0.26779	0.88599	-0.28618	0.39633	-0.55397
hsa-mir-1204	0.5974	0.88229	1.4719	0.39633	0.8745
hsa-mir-6831	-0.36427	0.31599	-0.28529	0.3967	0.07898
hsa-mir-3163	-0.0041954	0.62814	-0.28068	0.4	-0.276485
hsa-mir-4712	0.067932	0.69749	-0.28044	0.40004	-0.348372
hsa-mir-3912	0.00055967	0.63306	-0.28042	0.40004	-0.28098
hsa-mir-4261	-0.1277	0.5106	-0.27943	0.4006	-0.15173
hsa-mir-942	-0.39343	0.29537	-0.27813	0.40147	0.1153
hsa-mir-4251	-0.062737	0.57455	1.4642	0.40234	1.52694
hsa-mir-34c	-0.039819	0.59611	-0.27445	0.40539	-0.234631
hsa-mir-4471	-0.22459	0.42367	-0.27211	0.40735	-0.04752
hsa-mir-6890	-0.032195	0.60424	-0.27165	0.40793	-0.239455
hsa-mir-1321	0.56892	0.90699	-0.26831	0.41064	-0.83723
hsa-mir-7109	-0.26997	0.38585	-0.26669	0.41133	0.00328
hsa-mir-6851	0.29171	0.90649	-0.2664	0.41133	-0.55811
hsa-mir-6837	0.22061	0.84363	-0.26523	0.41219	-0.48584
hsa-mir-6843	-0.013334	0.62056	-0.26379	0.41253	-0.250456
hsa-mir-4427	0.18583	0.81014	-0.26258	0.41401	-0.44841
hsa-mir-4700	0.27997	0.89745	-0.26193	0.41481	-0.5419
hsa-mir-6499	-0.19197	0.4525	1.4513	0.41546	1.64327
hsa-mir-6737	-0.67981	0.14505	-0.26069	0.41655	0.41912
hsa-mir-518a-2	0.10881	0.77873	-0.40635	0.41746	-0.51516
hsa-mir-373	0.086344	0.71539	-0.25938	0.41771	-0.345724
hsa-mir-550a-2	-1.1042	0.41144	-1.1616	0.4183	-0.0574
hsa-let-7i	0.33102	0.93727	1.4466	0.419	1.11558
hsa-mir-2052	-0.57863	0.39993	-0.68613	0.4203	-0.1075
hsa-mir-4450	0.43659	0.99661	-0.25249	0.42111	-0.68908
hsa-mir-6809	-0.89207	0.08625	-0.25024	0.42375	0.64183
hsa-mir-4287	0.5898	0.88799	-0.25024	0.42375	-0.84004
hsa-mir-1910	-0.23354	0.41702	-0.2491	0.4247	-0.01556
hsa-mir-6763	-0.39737	0.29353	-0.24776	0.42592	0.14961
hsa-mir-6816	-0.76574	0.1107	-0.24728	0.426	0.51846
hsa-mir-1257	0.27245	0.89017	-0.24746	0.426	-0.51991
hsa-mir-517a	-1.0883	0.096565	-0.3923	0.42673	0.696
hsa-mir-4329	-0.03191	0.60445	-0.24475	0.42756	-0.21284
hsa-mir-320c-1	0.47653	0.9702	-0.24515	0.42756	-0.72168
hsa-mir-6883	0.39794	0.97942	1.4343	0.42785	1.03636
hsa-mir-3914-2	-0.58721	0.60726	-1.1467	0.42839	-0.55949
hsa-mir-7974	-0.084744	0.55347	-0.2421	0.42963	-0.157356
hsa-mir-133a-1	-0.48047	0.24403	-0.24196	0.42963	0.23851
hsa-mir-563	0.56382	0.91067	1.4309	0.43106	0.86708
hsa-mir-550a-1	1.1539	0.35579	1.4286	0.43368	0.2747
hsa-mir-1245a	-0.41236	0.28349	-0.2382	0.43368	0.17416
hsa-mir-4419b	-0.087147	0.55066	-0.23474	0.43625	-0.147593
hsa-mir-3156-2	-1.1314	0.39916	-1.1414	0.43651	-0.01
hsa-mir-6069	1.4048	0.19955	1.4232	0.43717	0.0184
hsa-mir-4498	-0.13832	0.49993	-0.23329	0.4375	-0.09497
hsa-mir-381	0.23624	0.85705	-0.23247	0.43819	-0.46871
hsa-mir-5587	0.48227	0.96687	-0.23022	0.43983	-0.71249
hsa-mir-4417	0.4812	0.96725	1.419	0.4402	0.9378
hsa-mir-1587	-0.33117	0.34031	-0.22661	0.44131	0.10456
hsa-mir-4454	-1.0722	0.05914	-0.22271	0.4428	0.84949
hsa-mir-885	1.7548	0.067061	1.4134	0.44287	-0.3414
hsa-mir-4792	1.0361	0.45867	1.4135	0.44287	0.3774
hsa-mir-3135a	1.0156	0.47544	1.4121	0.44395	0.3965
hsa-mir-9-1	0.025577	0.66093	-0.22016	0.44444	-0.245737
hsa-mir-5694	1.1615	0.35107	1.4107	0.44535	0.2492
hsa-mir-4769	-0.62228	0.17138	-0.21787	0.44704	0.40441
hsa-mir-135a-1	0.14773	0.77549	-0.21619	0.44728	-0.36392
hsa-mir-4752	0.4943	0.96055	-0.21343	0.44958	-0.70773
hsa-mir-4429	0.45471	0.98618	1.4027	0.45203	0.94799
hsa-mir-502	1.583	0.10269	1.4024	0.45223	-0.1806
hsa-mir-6133	-0.54069	0.20973	-0.2086	0.45456	0.33209
hsa-mir-4730	-0.0063146	0.62624	-0.20828	0.45458	-0.201965
hsa-mir-6852	1.4531	0.16676	1.399	0.45476	-0.0541
hsa-mir-635	-0.49462	0.23231	-0.2075	0.45517	0.28712
hsa-mir-4513	-0.18111	0.46244	-0.20749	0.45517	-0.02638
hsa-mir-3921	0.71566	0.76933	1.3973	0.45623	0.68164
hsa-mir-4786	0.034546	0.66749	1.3934	0.46001	1.35885
hsa-mir-4729	-0.64688	0.16172	-0.1997	0.46308	0.44718
hsa-mir-6774	0.46454	0.97942	1.3888	0.46507	0.92426
hsa-mir-30d	0.44686	0.99099	1.3882	0.46551	0.94134
hsa-mir-548w	-0.35157	0.41613	-0.33542	0.4656	0.01615
hsa-mir-3195	-0.24678	0.40593	1.3877	0.46579	1.63448
hsa-mir-302c	0.28252	0.8995	1.3872	0.4659	1.10468
hsa-mir-1278	-0.19321	0.53796	-0.3339	0.46605	-0.14069
hsa-mir-6804	1.1486	0.36005	1.3867	0.46615	0.2381
hsa-mir-4692	0.042907	0.67459	-0.19466	0.46673	-0.237567
hsa-mir-8074	0.40557	0.98482	-0.19289	0.4675	-0.59846
hsa-mir-4784	0.081749	0.71048	-0.19126	0.46838	-0.273009
hsa-mir-4469	0.65749	0.8265	-0.19081	0.46874	-0.8483
hsa-mir-3670-1	-0.122	0.51761	-0.19083	0.46874	-0.06883
hsa-mir-4484	0.39219	0.97444	-0.19046	0.4688	-0.58265
hsa-mir-1267	-0.69603	0.13744	-0.18625	0.47121	0.50978
hsa-mir-6762	0.32038	0.92846	1.3762	0.47289	1.05582
hsa-mir-4749	0.48226	0.96687	1.376	0.47289	0.89374
hsa-mir-6859-2	0.10667	0.83285	1.6803	0.47342	1.57363
hsa-mir-4755	0.59437	0.88454	1.3754	0.47367	0.78103
hsa-mir-1283-2	-1.137	0.045113	-0.17949	0.47528	0.95751
hsa-mir-3689c	-0.67369	0.35389	-0.57237	0.47549	0.10132
hsa-mir-1244-1	-0.10496	0.53445	-0.17904	0.47549	-0.07408
hsa-mir-6776	0.094963	0.72355	-0.178	0.477	-0.272963
hsa-mir-4653	0.62788	0.85486	-0.17813	0.477	-0.80601
hsa-mir-3165	0.14459	0.77219	-0.1779	0.477	-0.32249
hsa-mir-141	-0.16778	0.47285	-0.17796	0.477	-0.01018
hsa-mir-7851	0.24999	0.86988	-0.17684	0.47727	-0.42683
hsa-mir-4280	0.48248	0.96685	-0.17602	0.47765	-0.6585
hsa-mir-4501	1.1295	0.56038	1.6613	0.48243	0.5318
hsa-mir-486	2.0805	0.013889	1.3625	0.48324	-0.718
hsa-mir-3168	0.10615	0.73264	-0.17164	0.48348	-0.27779
hsa-mir-4636	1.2232	0.30585	1.3619	0.48379	0.1387
hsa-mir-1202	0.51025	0.95039	-0.17054	0.48379	-0.68079
hsa-mir-7848	-0.12797	0.51034	-0.16991	0.48398	-0.04194
hsa-mir-4672	0.5929	0.88499	-0.16992	0.48398	-0.76282
hsa-mir-4530	0.077613	0.70743	-0.16967	0.48399	-0.247283
hsa-mir-544b	0.29982	0.91169	1.3606	0.48416	1.06078
hsa-mir-383	0.28025	0.89755	-0.16866	0.48513	-0.44891
hsa-mir-4304	-0.66826	0.15213	-0.16592	0.4871	0.50234
hsa-mir-6856	-0.71764	0.12867	-0.16559	0.48742	0.55205
hsa-mir-1287	-0.31237	0.35427	-0.1655	0.48742	0.14687
hsa-mir-4451	0.1953	0.81957	-0.16442	0.48879	-0.35972
hsa-mir-4701	0.54814	0.92295	-0.16291	0.49077	-0.71105
hsa-mir-221	0.37623	0.96499	-0.16227	0.49126	-0.5385
hsa-mir-299	-0.081606	0.5577	-0.16192	0.49142	-0.080314
hsa-mir-3943	0.22846	0.85112	1.3536	0.49174	1.12514
hsa-mir-346	-0.65458	0.15572	-0.16159	0.49182	0.49299
hsa-mir-9-2	0.71959	0.76508	1.353	0.49191	0.63341
hsa-mir-513a-1	0.72983	0.75451	-0.16041	0.4927	-0.89024
hsa-let-7b	0.63027	0.8524	-0.1588	0.49403	-0.78907
hsa-mir-6718	0.029375	0.66376	-0.15847	0.49419	-0.187845
hsa-mir-4771-2	1.046	0.73525	2.0936	0.49514	1.0476
hsa-mir-200b	0.28617	0.90243	-0.15735	0.49514	-0.44352
hsa-mir-519b	0.0061713	0.76445	-0.53509	0.49645	-0.541261
hsa-mir-8055	0.72219	0.7631	1.348	0.49654	0.62581
hsa-mir-2053	-0.021494	0.61451	-0.15583	0.49654	-0.134336
hsa-mir-548h-2	1.3418	0.30732	1.4511	0.49677	0.1093
hsa-mir-5685	0.6537	0.83096	1.3459	0.49778	0.6922
hsa-mir-4537	0.48257	0.9668	-0.15278	0.49778	-0.63535
hsa-let-7e	-0.55502	0.20176	-0.15113	0.49863	0.40389
hsa-mir-4327	0.20349	0.82594	-0.15048	0.49878	-0.35397
hsa-mir-3621	0.89311	0.59443	1.3438	0.49886	0.45069
hsa-mir-520e	-0.0096609	0.62316	-0.14826	0.50023	-0.138599
hsa-mir-6090	-0.2744	0.38217	-0.14819	0.5003	0.12621
hsa-mir-4791	0.28034	0.89755	1.3422	0.5003	1.06186
hsa-mir-1238	1.085	0.41408	1.3421	0.5003	0.2571
hsa-mir-6876	0.24315	0.86238	-0.14673	0.50098	-0.38988
hsa-mir-27b	-0.032448	0.60394	-0.14632	0.50098	-0.113872
hsa-mir-4723	0.48112	0.96725	-0.14498	0.50204	-0.6261
hsa-mir-335	0.16219	0.78964	-0.14519	0.50204	-0.30738
hsa-mir-8065	0.91973	0.56873	1.3382	0.5028	0.41847
hsa-mir-1250	1.2197	0.30734	-0.14209	0.50444	-1.36179
hsa-mir-1275	0.23037	0.85232	-0.14191	0.50466	-0.37228
hsa-mir-3185	-1.0232	0.062791	1.3339	0.5057	2.3571
hsa-mir-3184	0.027643	0.66316	-0.14085	0.5057	-0.168493
hsa-mir-1282	0.29325	0.90763	-0.141	0.5057	-0.43425
hsa-mir-4437	0.80516	0.68208	1.3335	0.50592	0.52834
hsa-mir-3680-1	-0.53037	0.21385	-0.13952	0.50635	0.39085
hsa-mir-4800	0.95686	0.53434	1.3326	0.50679	0.37574
hsa-mir-3945	0.038027	0.67004	-0.13929	0.50679	-0.177317
hsa-mir-4488	0.023884	0.65886	-0.13853	0.50752	-0.162414
hsa-mir-4482	-0.059011	0.57971	-0.13619	0.50895	-0.077179
hsa-mir-3171	-0.032863	0.73815	-0.50467	0.50895	-0.471807
hsa-mir-649	0.57532	0.90153	-0.13593	0.50902	-0.71125
hsa-mir-581	-1.1805	0.038462	-0.1358	0.50902	1.0447
hsa-mir-136	-0.38074	0.30326	-0.13501	0.50923	0.24573
hsa-mir-3616	-0.35408	0.32591	-0.13436	0.50944	0.21972
hsa-mir-6845	0.3664	0.95981	-0.13221	0.51113	-0.49861
hsa-mir-6516	0.23666	0.8574	-0.12455	0.51648	-0.36121
hsa-mir-3117	-0.1313	0.50672	-0.12421	0.5169	0.00709
hsa-mir-548x-2	0.96671	0.52449	1.316	0.51722	0.34929
hsa-mir-3649	0.30072	0.91235	-0.12349	0.51722	-0.42421
hsa-mir-592	0.015586	0.70433	-0.24905	0.51755	-0.264636
hsa-mir-105-2	0.60136	0.89613	-0.24799	0.51811	-0.84935
hsa-mir-654	0.43646	0.9968	1.3139	0.51874	0.87744
hsa-mir-154	1.0253	0.46744	-0.12118	0.51874	-1.14648
hsa-mir-7160	-0.51544	0.21879	-0.12054	0.51929	0.3949
hsa-mir-6749	-0.042915	0.59352	-0.11891	0.52041	-0.075995
hsa-mir-6878	0.35179	0.95087	1.3082	0.52321	0.95641
hsa-mir-1184-1	-0.21133	0.43278	-0.11525	0.52369	0.09608
hsa-mir-637	-0.039476	0.5968	-0.11444	0.52391	-0.074964
hsa-mir-519c	-0.57373	0.28184	-0.24112	0.52391	0.33261
hsa-mir-4670	-0.1418	0.49606	-0.11404	0.52405	0.02776
hsa-mir-4633	0.12819	0.75402	-0.10932	0.52782	-0.23751
hsa-mir-6089-1	0.43299	0.99921	1.3	0.52905	0.86701
hsa-mir-4666b	-0.84517	0.094195	-0.10621	0.52929	0.73896
hsa-mir-554	0.64758	0.83684	-0.10459	0.53107	-0.75217
hsa-mir-298	-0.23325	0.41702	-0.10299	0.5326	0.13026
hsa-mir-4288	1.1491	0.36005	-0.10265	0.53267	-1.25175
hsa-mir-599	-0.24674	0.40597	-0.10249	0.53271	0.14425
hsa-mir-1297	0.27152	0.90589	1.3935	0.53271	1.12198
hsa-mir-3126	-0.5613	0.19819	-0.10188	0.5329	0.45942
hsa-mir-548ak	-1.8022	0.057851	-0.4569	0.53362	1.3453
hsa-mir-5193	-0.90558	0.078273	-0.10027	0.53408	0.80531
hsa-mir-3152	0.4361	0.99694	1.2924	0.53408	0.8563
hsa-mir-609	0.86738	0.61917	-0.098456	0.53485	-0.965836
hsa-mir-661	-0.31315	0.35382	-0.097213	0.53569	0.215937
hsa-mir-6515	0.16743	0.79539	1.2863	0.53838	1.11887
hsa-mir-4751	-0.13765	0.50068	-0.093563	0.53838	0.044087
hsa-mir-5197	0.55025	0.92096	1.2861	0.53857	0.73585
hsa-mir-219a-1	1.2265	0.30452	1.286	0.53863	0.0595
hsa-mir-6858	-0.22929	0.41978	-0.092346	0.53894	0.136944
hsa-mir-4738	-0.17522	0.46649	1.2833	0.5397	1.45852
hsa-mir-4713	0.075168	0.70433	-0.090546	0.5397	-0.165714
hsa-mir-3911	0.036991	0.66934	-0.089717	0.54011	-0.126708
hsa-mir-8062	-0.010751	0.6227	-0.088504	0.54233	-0.077753
hsa-mir-648	0.48937	0.96237	1.2794	0.54294	0.79003
hsa-mir-8082	-0.76897	0.11002	-0.087476	0.54313	0.681494
hsa-mir-6834	0.35217	0.95092	-0.085247	0.54493	-0.437417
hsa-mir-1179	0.067473	0.69741	-0.085304	0.54493	-0.152777
hsa-mir-4295	0.28706	0.9032	-0.084421	0.54549	-0.371481
hsa-mir-1183	-0.81847	0.096565	-0.084619	0.54549	0.733851
hsa-mir-7641-2	-1.0486	0.21449	-0.42582	0.54887	0.62278
hsa-mir-509-3	-0.25668	0.59332	-0.42449	0.5491	-0.16781
hsa-mir-4286	0.41719	0.99207	1.2714	0.54916	0.85421
hsa-mir-4793	0.51135	0.9497	1.2699	0.55043	0.75855
hsa-mir-1-2	1.3461	0.23004	1.2698	0.5506	-0.0763
hsa-mir-4761	0.45251	0.9883	-0.076211	0.55129	-0.528721
hsa-mir-6740	0.088233	0.71654	-0.076022	0.5514	-0.164255
hsa-mir-6511a-4	0.05096	0.68301	-0.074873	0.55275	-0.125833
hsa-mir-6886	0.79915	0.68896	1.2679	0.55336	0.46875
hsa-mir-422a	0.30638	0.91682	-0.074279	0.55336	-0.380659
hsa-mir-548ag-2	-0.71049	0.21942	-0.1986	0.55367	0.51189
hsa-mir-937	-0.52281	0.21631	-0.072512	0.55525	0.450298
hsa-mir-4695	0.45153	0.98852	-0.07132	0.55634	-0.52285
hsa-mir-548ah	0.19371	0.88666	-0.4126	0.55677	-0.60631
hsa-mir-7106	0.31237	0.92036	-0.069415	0.55859	-0.381785
hsa-mir-4292	1.0911	0.40973	1.2594	0.56139	0.1683
hsa-mir-6772	0.41859	0.99311	1.2584	0.56222	0.83981
hsa-mir-548i-1	-0.46433	0.25351	-0.065124	0.56222	0.399206
hsa-mir-4480	-0.62788	0.16951	-0.06382	0.5627	0.56406
hsa-mir-1181	0.47149	0.97323	1.2554	0.56408	0.78391
hsa-mir-542	0.83875	0.64864	1.2507	0.56682	0.41195
hsa-mir-4456	0.060158	0.69146	-0.057112	0.56788	-0.11727
hsa-mir-5095	0.4566	0.98467	1.249	0.56837	0.7924
hsa-mir-4722	0.83288	0.65515	1.2462	0.5713	0.41332
hsa-mir-3939	0.027068	0.66288	1.244	0.57234	1.21693
hsa-mir-3685	0.36955	0.96183	-0.051046	0.57339	-0.420596
hsa-mir-6717	-0.46707	0.25123	-0.048117	0.57644	0.418953
hsa-mir-6770-3	0.80127	0.78789	1.4905	0.5765	0.68923
hsa-mir-6723	-0.1022	0.53769	-0.046133	0.57749	0.056067
hsa-mir-6862-2	-0.16627	0.64901	-0.37377	0.57753	-0.2075
hsa-mir-3613	0.28943	0.90479	-0.04537	0.5777	-0.3348
hsa-mir-378c	0.09384	0.72186	-0.04507	0.57787	-0.13891
hsa-let-7d	0.764	0.72373	1.2358	0.57861	0.4718
hsa-mir-3183	0.36737	0.96066	1.2347	0.57997	0.86733
hsa-mir-590	1.1217	0.46496	1.3294	0.5804	0.2077
hsa-mir-144	1.5536	0.11807	1.2335	0.5814	-0.3201
hsa-mir-4420	-0.085556	0.5528	-0.041456	0.58164	0.0441
hsa-mir-6872	0.35056	0.95039	-0.039859	0.58294	-0.390419
hsa-mir-151b	0.4114	0.98905	-0.039036	0.58356	-0.450436
hsa-mir-4526	0.52555	0.93919	-0.038171	0.58357	-0.563721
hsa-mir-3180-3	0.37002	0.96187	-0.037748	0.58384	-0.407768
hsa-mir-196a-2	0.55147	0.92006	-0.035255	0.5864	-0.586725
hsa-mir-934	-0.23833	0.41259	-0.033003	0.58803	0.205327
hsa-mir-616	0.037997	0.67004	-0.03293	0.58803	-0.070927
hsa-mir-122	0.25245	0.87249	-0.031281	0.58946	-0.283731
hsa-mir-6775	-0.32689	0.34439	1.2214	0.58984	1.54829
hsa-mir-3662	0.27507	0.90818	-0.14634	0.58989	-0.42141
hsa-mir-3167	0.38688	0.97046	-0.029942	0.5904	-0.416822
hsa-mir-1244-2	-1.1286	0.19102	-0.34835	0.59086	0.78025
hsa-mir-3148	-0.05231	0.5854	-0.026644	0.59317	0.025666
hsa-mir-181a-2	0.078552	0.70787	-0.026065	0.59317	-0.104617
hsa-mir-149	-0.95098	0.070117	-0.026129	0.59317	0.924851
hsa-mir-1253	0.35188	0.95087	-0.02429	0.59481	-0.37617
hsa-mir-450a-1	-0.26002	0.59205	-0.33786	0.59559	-0.07784
hsa-mir-628	-0.41373	0.28239	-0.022699	0.59564	0.391031
hsa-mir-891b	0.64581	0.83848	1.2131	0.59581	0.56729
hsa-mir-548a-3	-0.22435	0.42369	-0.02191	0.59631	0.20244
hsa-mir-4774	0.2767	0.89375	1.2125	0.59631	0.9358
hsa-mir-4499	-0.94238	0.070117	1.2122	0.59631	2.15458
hsa-mir-4421	-0.10951	0.5302	-0.021347	0.59644	0.088163
hsa-mir-6504	0.27082	0.88869	-0.020476	0.5966	-0.291296
hsa-mir-548ar	-0.4444	0.47299	-0.33356	0.59765	0.11084
hsa-mir-651	0.79566	0.69188	1.2089	0.5993	0.41324
hsa-mir-5191	-0.29579	0.36687	-0.017679	0.60014	0.278111
hsa-mir-4508	-0.81128	0.097786	-0.016121	0.60173	0.795159
hsa-mir-138-1	0.25922	0.87861	-0.016222	0.60173	-0.275442
hsa-mir-4731	1.0119	0.47843	1.2051	0.60289	0.1932
hsa-mir-3143	0.4276	0.99769	-0.013915	0.60345	-0.441515
hsa-mir-3137	0.18458	0.80961	-0.013221	0.60376	-0.197801
hsa-mir-645	-0.42947	0.27193	-0.012925	0.60379	0.416545
hsa-mir-3919	0.12034	0.78982	1.2925	0.60379	1.17216
hsa-mir-4634	0.31195	0.92028	-0.012762	0.60381	-0.324712
hsa-mir-519e	-0.46677	0.33734	-0.12502	0.60397	0.34175
hsa-mir-4710	1.2239	0.30504	-0.011688	0.6042	-1.23559
hsa-mir-3664	-0.24377	0.40857	-0.0097888	0.60521	0.233981
hsa-mir-3941	0.41732	0.99226	-0.0089953	0.60542	-0.426315
hsa-mir-143	0.40261	0.98238	-0.007175	0.60657	-0.409785
hsa-mir-6813	-0.13096	0.50685	-0.0070822	0.60662	0.123878
hsa-mir-5696	0.51989	0.94926	1.2843	0.60686	0.76441
hsa-mir-4252	1.3143	0.25109	-0.0064052	0.60732	-1.32071
hsa-mir-6870	0.21212	0.83478	1.1981	0.6076	0.98598
hsa-mir-432	0.22017	0.84332	-0.0056225	0.6076	-0.225793
hsa-mir-1273d	-0.637	0.16703	-0.0035751	0.60864	0.633425
hsa-mir-6873	-0.25622	0.39642	-0.0029652	0.60869	0.253255
hsa-mir-518b	0.31099	0.91985	-0.0028299	0.60869	-0.31382
hsa-mir-4768	-0.21729	0.42812	-0.0023968	0.60915	0.214893
hsa-mir-215	0.22519	0.84786	1.1941	0.60949	0.96891
hsa-mir-377	-0.43863	0.26731	-0.0011412	0.61015	0.437489
hsa-mir-4312	0.33175	0.93775	-0.00072888	0.61048	-0.332479
hsa-mir-6848	-0.33092	0.34045	-0.00016511	0.6107	0.330755
hsa-mir-508	0.89395	0.59352	1.1926	0.61072	0.29865
hsa-mir-4528	0.57737	0.92938	-0.29946	0.6123	-0.87683
hsa-mir-212	-0.15564	0.483	0.0025035	0.61306	0.158143
hsa-mir-1470	-0.075445	0.56291	0.0024156	0.61306	0.0778606
hsa-mir-555	-0.057298	0.58078	0.0049798	0.61564	0.0622778
hsa-mir-6796	0.39595	0.97717	0.0053204	0.61577	-0.39063
hsa-mir-605	-0.12123	0.5182	0.0059125	0.6164	0.127142
hsa-mir-4460	0.98203	0.50672	0.0061783	0.6165	-0.975852
hsa-mir-4298	0.28545	0.90183	0.0060321	0.6165	-0.279418
hsa-mir-516a-2	-0.51226	0.64977	1.7398	0.61775	2.25206
hsa-mir-3927	-0.30611	0.35821	0.0081015	0.61911	0.314211
hsa-mir-329-1	0.059042	0.69024	0.0081497	0.61948	-0.0508923
hsa-mir-3133	0.5391	0.93852	1.265	0.61995	0.7259
hsa-mir-4436b-2	0.15155	0.77878	1.1829	0.6204	1.03135
hsa-mir-4302	0.26309	0.88238	1.1827	0.6204	0.91961
hsa-mir-6822	0.19095	0.81619	1.1819	0.62124	0.99095
hsa-mir-4727	0.20141	0.82466	1.1818	0.62148	0.98039
hsa-mir-3689d-1	0.90971	0.58039	1.1785	0.62399	0.26879
hsa-mir-4717	-0.32626	0.34475	0.01623	0.62482	0.34249
hsa-mir-103b-1	-1.5625	0.27617	-0.80041	0.62482	0.76209
hsa-mir-551b	1.1462	0.36231	0.016802	0.62495	-1.1294
hsa-mir-3116-1	-0.061856	0.57591	0.017	0.62501	0.078856
hsa-mir-4436a	-0.31698	0.35098	0.01796	0.62587	0.33494
hsa-mir-3606	-0.37583	0.3066	0.018033	0.62595	0.393863
hsa-mir-4282	1.5564	0.11735	1.1715	0.62727	-0.3849
hsa-mir-4679-1	0.55667	0.95569	-0.78805	0.62783	-1.34472
hsa-mir-1248	-0.0061129	0.62624	1.1689	0.62896	1.17501
hsa-mir-548l	0.72459	0.76086	1.1649	0.63197	0.44031
hsa-mir-4489	-0.052318	0.5854	0.027471	0.6325	0.079789
hsa-mir-3914-1	-0.27814	0.37949	0.027977	0.63288	0.306117
hsa-mir-4268	0.39512	0.97656	1.1633	0.63332	0.76818
hsa-mir-4306	0.63978	0.84351	0.029796	0.63491	-0.609984
hsa-mir-3977	0.14713	0.77483	0.030079	0.63491	-0.117051
hsa-mir-658	-0.12779	0.51054	0.030225	0.635	0.158015
hsa-mir-4686	-0.19522	0.44968	1.16	0.63613	1.35522
hsa-mir-96	0.16352	0.79082	0.032767	0.63702	-0.130753
hsa-mir-8088	-0.98395	0.067061	0.035067	0.63874	1.01902
hsa-mir-589	0.51967	0.94402	0.035041	0.63874	-0.484629
hsa-mir-6134	0.92111	0.56791	0.035233	0.63917	-0.885877
hsa-mir-624	0.55712	0.91672	1.1541	0.64074	0.59698
hsa-mir-6790	0.38762	0.97069	1.1534	0.6414	0.76578
hsa-mir-3134	0.20934	0.8322	0.037401	0.6414	-0.171939
hsa-mir-455	0.97271	0.5182	1.1528	0.64209	0.18009
hsa-mir-3713	0.66933	0.81575	1.1523	0.64239	0.48297
hsa-mir-3186	0.75535	0.73031	1.1512	0.6435	0.39585
hsa-mir-1538	0.37381	0.96375	0.039514	0.6435	-0.334296
hsa-mir-3928	-0.61385	0.17261	0.040731	0.64368	0.654581
hsa-mir-210	0.55229	0.91932	0.040221	0.64368	-0.512069
hsa-mir-1233-1	0.34966	0.94969	0.040964	0.64368	-0.308696
hsa-mir-611	-1.2432	0.03	0.041896	0.64418	1.2851
hsa-mir-520g	0.41147	0.99618	-0.23446	0.64448	-0.64593
hsa-mir-4765	1.0622	0.43218	1.1484	0.64448	0.0862
hsa-mir-4685	-0.41659	0.28069	0.042462	0.64448	0.459052
hsa-mir-1323	0.45488	0.98613	0.042367	0.64448	-0.412513
hsa-mir-320b-1	0.064983	0.69554	1.1478	0.64484	1.08282
hsa-mir-516b-2	0.878	0.73175	-0.2323	0.64501	-1.1103
hsa-mir-5010	-0.31691	0.35098	1.1475	0.64501	1.46441
hsa-mir-7161	-0.016178	0.61894	0.043423	0.64515	0.059601
hsa-mir-188	0.017718	0.65118	0.044488	0.64551	0.02677
hsa-mir-3169	0.2326	0.85465	0.044918	0.64565	-0.187682
hsa-mir-452	0.72527	0.83695	-0.23078	0.64567	-0.95605
hsa-mir-506	0.30767	0.9179	1.1448	0.64636	0.83713
hsa-mir-1302-3	-0.33238	0.42699	1.2195	0.64649	1.55188
hsa-mir-5591	0.14148	0.85497	1.3536	0.64725	1.21212
hsa-mir-3657	0.27359	0.89118	0.04922	0.64806	-0.22437
hsa-mir-4673	0.025691	0.66093	0.050245	0.64864	0.024554
hsa-mir-3972	-0.65436	0.15572	0.050996	0.64894	0.705356
hsa-mir-644a	1.2263	0.30462	1.1387	0.6504	-0.0876
hsa-mir-4668	0.9253	0.56432	1.1387	0.6504	0.2134
hsa-mir-6511b-2	0.52556	0.9619	-0.72973	0.65062	-1.25529
hsa-mir-6754	0.79505	0.69219	0.052812	0.65091	-0.742238
hsa-mir-223	-0.50852	0.22303	0.055826	0.65356	0.564346
hsa-mir-140	0.51699	0.94576	0.056528	0.65419	-0.460462
hsa-mir-5189	0.72228	0.76305	0.058069	0.65497	-0.664211
hsa-mir-526b	0.0028438	0.63515	0.058708	0.65504	0.0558642
hsa-mir-873	0.35799	0.95442	0.058874	0.65518	-0.299116
hsa-mir-4649	-0.1362	0.50266	0.059052	0.65535	0.195252
hsa-mir-3692	0.26982	0.88815	1.1315	0.65569	0.86168
hsa-mir-548p	0.65773	0.8815	-0.21168	0.65603	-0.86941
hsa-mir-6715a	1.0603	0.43278	1.13	0.65789	0.0697
hsa-mir-520d	0.20862	0.8593	1.2018	0.65793	0.99318
hsa-mir-3667	-0.77014	0.11002	0.061757	0.65823	0.831897
hsa-mir-324	0.24388	0.86341	1.1282	0.65925	0.88432
hsa-mir-511	0.41921	0.9934	1.1282	0.65928	0.70899
hsa-mir-323b	0.46401	0.97942	0.063006	0.65955	-0.401004
hsa-mir-3199-1	0.80286	0.68379	1.1274	0.65967	0.32454
hsa-mir-363	1.1562	0.35393	1.125	0.66158	-0.0312
hsa-mir-30e	0.42179	0.99501	1.1248	0.66158	0.70301
hsa-mir-1252	-0.7181	0.21802	-0.029733	0.66252	0.688367
hsa-mir-32	-0.027853	0.74141	-0.20063	0.66322	-0.172777
hsa-mir-5699	0.17575	0.80225	0.067345	0.66352	-0.108405
hsa-mir-8067	0.72331	0.76223	1.1228	0.66359	0.39949
hsa-mir-4472-1	-0.62622	0.16991	0.068097	0.66415	0.694317
hsa-mir-3164	0.81148	0.67533	0.069586	0.66502	-0.741894
hsa-mir-185	-0.14621	0.49113	1.1208	0.66512	1.26701
hsa-mir-5589	0.4996	0.95643	0.070314	0.66568	-0.429286
hsa-mir-3654	1.127	0.37934	1.1197	0.66621	-0.0073
hsa-mir-4632	0.71401	0.77158	1.1193	0.66673	0.40529
hsa-mir-520f	0.065038	0.69554	0.07232	0.66716	0.007282
hsa-mir-4720	-0.15986	0.47994	0.072858	0.66762	0.232718
hsa-mir-1268b	0.50646	0.95234	0.074396	0.6684	-0.432064
hsa-mir-566	-0.65965	0.15485	1.1158	0.66921	1.77545
hsa-mir-541	0.62162	0.86016	1.1155	0.66921	0.49388
hsa-mir-4650-2	-1.0259	0.10263	-0.018418	0.66944	1.00748
hsa-mir-6129	-0.14043	0.49786	0.076285	0.6696	0.216715
hsa-mir-4281	0.5896	0.88815	1.1119	0.67153	0.5223
hsa-mir-6081	-0.38743	0.29889	0.079603	0.67192	0.467033
hsa-mir-6075	0.24394	0.86361	1.1096	0.67331	0.86566
hsa-mir-503	-0.48058	0.24365	0.082384	0.67388	0.562964
hsa-mir-6841	0.615	0.8657	1.1083	0.67391	0.4933
hsa-mir-4801	-0.74323	0.21019	1.1734	0.67867	1.91663
hsa-mir-7703	-0.058021	0.58027	1.1036	0.67895	1.16162
hsa-mir-3668	-0.56471	0.40959	-0.16912	0.67951	0.39559
hsa-mir-23a	0.6209	0.86037	1.1012	0.67982	0.4803
hsa-mir-5088	-0.98423	0.067061	0.089764	0.68016	1.07399
hsa-mir-4297	-0.0050263	0.62765	0.090005	0.68063	0.0950313
hsa-mir-4721	0.34332	0.94451	0.091124	0.68104	-0.252196
hsa-mir-1279	0.094812	0.82538	-0.16468	0.68104	-0.259492
hsa-mir-3689f	0.58096	0.89638	0.091764	0.68109	-0.489196
hsa-mir-4495	0.46461	0.9808	1.2915	0.68118	0.82689
hsa-mir-3926-1	0.10924	0.73583	0.092593	0.68136	-0.016647
hsa-mir-513b	1.317	0.25	1.0976	0.68148	-0.2194
hsa-mir-6739	-0.35021	0.32854	0.092739	0.68157	0.442949
hsa-mir-3119-1	0.36426	0.95843	0.092735	0.68157	-0.271525
hsa-mir-3660	-0.040344	0.66097	0.0042329	0.68307	0.0445769
hsa-mir-1281	-0.76801	0.11053	1.0959	0.68307	1.86391
hsa-mir-1260a	0.043313	0.67498	0.094729	0.6832	0.051416
hsa-mir-4779	-1.0217	0.063348	0.094784	0.68326	1.11648
hsa-mir-4691	0.83065	0.65829	0.095397	0.68353	-0.735253
hsa-mir-1247	0.032761	0.66575	0.095542	0.68353	0.062781
hsa-mir-4479	0.16376	0.79105	0.095842	0.68377	-0.067918
hsa-mir-320d-2	0.12362	0.75044	1.0947	0.68388	0.97108
hsa-mir-328	-0.055731	0.58178	0.096676	0.68403	0.152407
hsa-mir-99b	0.20121	0.82437	0.096903	0.68436	-0.104307
hsa-mir-1266	-0.35041	0.32831	0.097085	0.68436	0.447495
hsa-mir-33b	0.951	0.54018	1.0932	0.68481	0.1422
hsa-mir-7641-1	-0.5616	0.19819	0.098625	0.68511	0.660225
hsa-mir-6812	-0.55235	0.20351	0.09869	0.68511	0.65104
hsa-mir-4684	-0.11983	0.51946	1.0914	0.68559	1.21123
hsa-mir-4453	0.016856	0.64947	0.099974	0.68577	0.083118
hsa-mir-4428	-0.22165	0.42559	0.10099	0.68594	0.32264
hsa-mir-6815	0.15791	0.78528	1.0882	0.68802	0.93029
hsa-mir-6770-1	0.53332	0.93484	1.0882	0.68802	0.55488
hsa-mir-4435-2	1.3671	0.2947	0.013782	0.68802	-1.35332
hsa-mir-378e	-0.12616	0.51203	0.10309	0.68802	0.22925
hsa-mir-370	1.066	0.42943	1.0883	0.68802	0.0223
hsa-mir-216a	-0.72973	0.1232	0.10319	0.68802	0.83292
hsa-mir-3159	0.45205	0.98842	0.10429	0.68828	-0.34776
hsa-mir-187	0.75743	0.72783	1.0873	0.68828	0.32987
hsa-mir-1246	1.2124	0.31224	0.10703	0.69199	-1.10537
hsa-mir-214	-0.29876	0.36414	0.10708	0.69212	0.40584
hsa-mir-588	0.43071	0.99977	1.0829	0.69335	0.65219
hsa-mir-302a	0.56153	0.91229	0.10812	0.69344	-0.45341
hsa-mir-549a	0.53554	0.93438	0.10853	0.6936	-0.42701
hsa-mir-4285	-0.60299	0.17777	0.10909	0.69392	0.71208
hsa-mir-362	-0.45685	0.25672	0.11005	0.69459	0.5669
hsa-mir-4330	-0.151	0.48669	1.081	0.69469	1.232
hsa-mir-3681	1.3362	0.23603	1.0809	0.69469	-0.2553
hsa-mir-6734	-0.8506	0.09323	0.11054	0.69477	0.96114
hsa-mir-4694	0.21435	0.83783	1.0807	0.69477	0.86635
hsa-mir-3190	0.56518	0.91007	1.0807	0.69477	0.51552
hsa-mir-4764	0.40201	0.98216	0.11161	0.69502	-0.2904
hsa-mir-765	-0.14273	0.49529	0.11244	0.69511	0.25517
hsa-mir-539	-0.56233	0.19819	0.11271	0.69528	0.67504
hsa-mir-610	0.36107	0.95643	1.0782	0.6953	0.71713
hsa-mir-660	0.41583	0.99107	0.11403	0.69685	-0.3018
hsa-mir-4258	1.4051	0.19955	0.11529	0.69748	-1.28981
hsa-mir-7844	0.25005	0.86988	0.11645	0.69907	-0.1336
hsa-mir-4719	-0.65193	0.58039	-0.61273	0.69907	0.0392
hsa-mir-6801	0.52657	0.93878	1.0735	0.69972	0.54693
hsa-mir-5006	0.50439	0.95317	1.0726	0.70047	0.56821
hsa-mir-4293	0.31214	0.92028	0.12074	0.70153	-0.1914
hsa-mir-1225	-0.40363	0.28891	0.12048	0.70153	0.52411
hsa-mir-22	-0.49875	0.22887	0.12093	0.70171	0.61968
hsa-mir-6757	-0.21132	0.43278	0.12173	0.70245	0.33305
hsa-let-7g	-0.15064	0.48683	0.12193	0.70245	0.27257
hsa-mir-521-2	1.112	0.47299	1.1343	0.70288	0.0223
hsa-mir-5008	-0.017125	0.61818	0.12281	0.70288	0.139935
hsa-mir-4767	0.64873	0.83567	0.12289	0.70288	-0.52584
hsa-mir-147a	0.71601	0.76901	0.12305	0.70302	-0.59296
hsa-mir-6885	0.51187	0.94926	0.1243	0.70392	-0.38757
hsa-mir-2392	0.19162	0.81692	0.12503	0.70436	-0.06659
hsa-mir-1915	0.65204	0.83244	1.0661	0.70511	0.41406
hsa-mir-6128	0.36808	0.96108	0.12673	0.70522	-0.24135
hsa-mir-5683	0.74681	0.73935	0.12652	0.70522	-0.62029
hsa-mir-3659	0.35696	0.95365	0.12681	0.70522	-0.23015
hsa-mir-943	-0.28175	0.37787	0.12793	0.70647	0.40968
hsa-mir-6836	0.62774	0.85496	0.12821	0.70647	-0.49953
hsa-mir-607	-0.51947	0.21802	0.12751	0.70647	0.64698
hsa-mir-449c	0.11814	0.74544	0.12796	0.70647	0.00982
hsa-mir-378g	0.051594	0.68332	0.12753	0.70647	0.075936
hsa-mir-3139	1.0028	0.48629	1.063	0.70647	0.0602
hsa-mir-135b	0.47533	0.97063	0.12779	0.70647	-0.34754
hsa-mir-1237	-0.7903	0.10197	0.12793	0.70647	0.91823
hsa-mir-3617	-0.00030441	0.63224	0.12898	0.70664	0.129284
hsa-mir-7976	-0.049744	0.58827	0.12954	0.7069	0.179284
hsa-mir-423	0.77006	0.8657	1.4276	0.7069	0.65754
hsa-mir-3689e	0.47751	0.97398	1.2362	0.7069	0.75869
hsa-mir-1273f	0.36277	0.95768	0.1317	0.70807	-0.23107
hsa-mir-4746	0.17723	0.80409	0.13224	0.70841	-0.04499
hsa-mir-133a-2	0.55384	0.91844	1.0587	0.70884	0.50486
hsa-mir-3615	-1.2206	0.032558	0.13417	0.71015	1.35477
hsa-mir-4516	-0.45306	0.25891	1.057	0.71032	1.51006
hsa-mir-548i-4	-0.61749	0.25961	0.051392	0.71046	0.668882
hsa-mir-6849	-0.25148	0.40102	0.13578	0.71141	0.38726
hsa-mir-3978	-1.0093	0.063525	0.13597	0.7117	1.14527
hsa-mir-6076	0.015051	0.64774	1.0547	0.71192	1.03965
hsa-mir-6871	-0.56855	0.19649	0.13723	0.713	0.70578
hsa-mir-7847	0.31802	0.92625	0.1385	0.71376	-0.17952
hsa-mir-6778	-0.20324	0.44028	0.13915	0.71404	0.34239
hsa-mir-2276	-0.71343	0.12891	1.0515	0.71404	1.76493
hsa-mir-184	0.279	0.89613	1.0513	0.71404	0.7723
hsa-mir-548s	0.67353	0.81068	1.0503	0.71452	0.37677
hsa-mir-548a-2	0.49225	0.96149	0.13992	0.71452	-0.35233
hsa-mir-323a	0.11241	0.73959	0.14068	0.71507	0.02827
hsa-mir-744	1.1488	0.36005	1.0493	0.71517	-0.0995
hsa-mir-510	0.93095	0.55914	1.0491	0.71529	0.11815
hsa-mir-378b	-0.53936	0.21033	0.14194	0.71582	0.6813
hsa-mir-6818	-0.25819	0.39564	0.1422	0.71589	0.40039
hsa-mir-6131	0.26072	0.88003	0.14198	0.71589	-0.11874
hsa-mir-3960	0.52416	0.93947	0.14212	0.71589	-0.38204
hsa-mir-409	0.45019	0.98925	0.1426	0.71696	-0.30759
hsa-mir-5739	-0.93541	0.072231	0.14414	0.71821	1.07955
hsa-mir-4276	0.16278	0.79027	0.14545	0.71893	-0.01733
hsa-mir-561	0.46471	0.97942	1.0439	0.7192	0.57919
hsa-mir-7975	-0.36071	0.31828	0.14713	0.72042	0.50784
hsa-mir-491	0.18655	0.81088	0.14823	0.72217	-0.03832
hsa-mir-4663	0.22018	0.84332	1.0402	0.72273	0.82002
hsa-mir-3122	0.54628	0.92472	0.14862	0.72273	-0.39766
hsa-mir-580	0.15052	0.7783	1.0391	0.72335	0.88858
hsa-mir-1229	-0.1999	0.44298	0.14972	0.72337	0.34962
hsa-mir-6766	0.35923	0.95513	0.1505	0.72413	-0.20873
hsa-mir-1322	-3.0037	0	-0.51032	0.72459	2.49338
hsa-mir-6854	-0.51201	0.21969	0.15128	0.7249	0.66329
hsa-mir-3622a	0.0017301	0.63387	0.15126	0.7249	0.14953
hsa-mir-4775	-0.40553	0.38112	1.0971	0.72582	1.50263
hsa-mir-6721	0.18351	0.80865	0.15307	0.72688	-0.03044
hsa-mir-4802	0.58807	0.889	1.0342	0.72841	0.44613
hsa-mir-1293	0.095684	0.72393	0.15504	0.72854	0.059356
hsa-mir-33a	-0.57535	0.19328	0.15536	0.72884	0.73071
hsa-mir-5584	0.84142	0.64457	0.15678	0.72946	-0.68464
hsa-mir-4445	-0.41295	0.28324	0.15799	0.73021	0.57094
hsa-mir-643	0.87195	0.61512	1.0319	0.73049	0.15995
hsa-mir-6835	-1.7259	0.068627	-0.067339	0.73126	1.65856
hsa-mir-4461	-0.89361	0.086008	0.16	0.73145	1.05361
hsa-mir-492	0.19794	0.82167	1.0292	0.7319	0.83126
hsa-mir-8052	0.35552	0.95265	0.16209	0.73212	-0.19343
hsa-mir-3121	0.61363	0.86703	1.0284	0.73212	0.41477
hsa-mir-1199	-0.10338	0.53656	0.1619	0.73212	0.26528
hsa-mir-7852	0.91882	0.62843	1.0857	0.73233	0.16688
hsa-mir-4770	0.93815	0.55271	1.028	0.73233	0.08985
hsa-mir-4491	0.39255	0.97466	1.0274	0.73305	0.63485
hsa-mir-325	0.20497	0.82775	1.0271	0.73337	0.82213
hsa-mir-326	0.88496	0.60269	1.0262	0.73381	0.14124
hsa-mir-940	-0.33559	0.33734	1.026	0.7341	1.36159
hsa-mir-3669	0.17408	0.83244	0.090575	0.73571	-0.083505
hsa-mir-5571	0.47792	0.9695	0.16686	0.73641	-0.31106
hsa-mir-8081	0.12442	0.75078	1.0229	0.73699	0.89848
hsa-mir-519d	0.20828	0.83188	1.0207	0.73843	0.81242
hsa-mir-6078	0.84255	0.64357	0.1698	0.73879	-0.67275
hsa-mir-874	-0.14903	0.48765	0.17068	0.73916	0.31971
hsa-mir-4314	0.64711	0.83718	0.17112	0.7395	-0.47599
hsa-mir-4735	0.11613	0.74313	0.17197	0.74001	0.05584
hsa-mir-7152	0.057261	0.68946	0.17327	0.74083	0.116009
hsa-mir-5695	0.38547	0.9702	1.017	0.74083	0.63153
hsa-mir-3913-1	0.91934	0.5689	0.17349	0.74083	-0.74585
hsa-mir-4440	-0.35841	0.32093	0.17523	0.74174	0.53364
hsa-mir-150	0.91443	0.57444	1.0138	0.74188	0.09937
hsa-mir-6732	1.1489	0.36005	0.17649	0.74309	-0.97241
hsa-mir-25	0.36066	0.95643	0.17647	0.74309	-0.18419
hsa-mir-2681	0.64002	0.84322	0.17754	0.7444	-0.46248
hsa-mir-6859-1	-0.18619	0.45837	0.18168	0.74716	0.36787
hsa-mir-151a	0.79512	0.69219	0.18299	0.74813	-0.61213
hsa-mir-34b	1.4865	0.15213	1.0061	0.74865	-0.4804
hsa-mir-3144	0.096984	0.72468	0.1844	0.74974	0.087416
hsa-mir-890	0.15569	0.78297	1.0048	0.74976	0.84911
hsa-mir-137	0.38418	0.96955	0.18463	0.7502	-0.19955
hsa-mir-548f-5	1.3277	0.24403	1.0043	0.75048	-0.3234
hsa-mir-6783	0.22448	0.84739	1.0037	0.75068	0.77922
hsa-mir-4322	0.010488	0.64288	1.0037	0.75068	0.993212
hsa-mir-548aw	0.21585	0.83915	0.18683	0.7511	-0.02902
hsa-mir-4763	-0.83507	0.09458	0.18683	0.7511	1.0219
hsa-mir-6857	0.28658	0.90269	0.18904	0.75239	-0.09754
hsa-mir-664a	-0.37959	0.30478	0.18922	0.75239	0.56881
hsa-mir-3161	0.48012	0.96743	0.18921	0.75239	-0.29091
hsa-mir-1294	0.56708	0.90817	0.18944	0.75243	-0.37764
hsa-mir-3196	-0.48981	0.23603	0.18958	0.75253	0.67939
hsa-mir-378j	0.81458	0.67219	0.99917	0.75303	0.18459
hsa-mir-548c	0.42854	0.99982	0.12117	0.75349	-0.30737
hsa-mir-3202-1	1.5954	0.10058	0.99678	0.75349	-0.59862
hsa-mir-99a	0.12501	0.75117	0.99628	0.75412	0.87127
hsa-mir-1291	0.041666	0.67317	0.19379	0.75452	0.152124
hsa-mir-4675	0.81964	0.66749	0.19456	0.75561	-0.62508
hsa-mir-575	-0.010768	0.6227	0.19587	0.75688	0.206638
hsa-mir-5708	0.99586	0.56667	0.12557	0.7569	-0.87029
hsa-mir-548u	0.20263	0.82538	0.19651	0.7569	-0.00612
hsa-mir-4266	-0.55	0.20531	0.99311	0.7569	1.54311
hsa-mir-101-1	-0.11604	0.52449	0.19617	0.7569	0.31221
hsa-mir-3198-2	-0.061001	0.57694	0.1968	0.75696	0.257801
hsa-mir-1251	-0.051514	0.58649	0.19714	0.75746	0.248654
hsa-mir-3611	1.0627	0.72877	-0.40373	0.75826	-1.46643
hsa-mir-6756	0.78316	0.70574	0.1986	0.75869	-0.58456
hsa-mir-569	0.12292	0.74962	0.1991	0.75927	0.07618
hsa-mir-519a-2	1.2272	0.38476	0.12993	0.76021	-1.09727
hsa-mir-4533	-0.047226	0.59043	0.20114	0.76067	0.248366
hsa-mir-548h-4	1.4516	0.36409	-0.0038511	0.76148	-1.45545
hsa-mir-4277	0.4988	0.95727	0.20176	0.7615	-0.29704
hsa-mir-548av	0.21922	0.84239	0.98596	0.76236	0.76674
hsa-mir-337	-1.4368	0	0.2033	0.76236	1.6401
hsa-mir-3127	-0.10242	0.53769	0.20307	0.76236	0.30549
hsa-mir-376a-2	-0.12865	0.58866	0.13468	0.76317	0.26333
hsa-mir-3612	0.16278	0.79027	0.20494	0.76343	0.04216
hsa-mir-6744	-1.0062	0.065306	0.20524	0.76358	1.21144
hsa-mir-29a	0.74397	0.74163	0.98366	0.76365	0.23969
hsa-mir-1269a	0.63231	0.85048	0.20594	0.76411	-0.42637
hsa-mir-374a	-0.023222	0.61366	0.20655	0.76458	0.229772
hsa-mir-206	0.58003	0.89745	0.20716	0.76496	-0.37287
hsa-mir-448	-0.23667	0.41464	0.20861	0.76653	0.44528
hsa-mir-129-2	0.44178	0.99378	0.9807	0.76653	0.53892
hsa-mir-5187	0.96518	0.5258	0.20932	0.76686	-0.75586
hsa-mir-3187	0.20694	0.82928	0.97968	0.76696	0.77274
hsa-mir-4514	0.32699	0.93453	0.97947	0.76736	0.65248
hsa-mir-6842	0.3113	0.91994	0.97896	0.76754	0.66766
hsa-mir-6785	0.26775	0.88599	0.21085	0.76837	-0.0569
hsa-mir-4438	0.34824	0.94827	0.97794	0.76839	0.6297
hsa-mir-103a-2	1.0239	0.46799	0.9774	0.76839	-0.0465
hsa-mir-6508	-0.2107	0.43291	0.21296	0.77079	0.42366
hsa-mir-4783	0.79176	0.69633	0.97462	0.77121	0.18286
hsa-mir-5094	-0.52105	0.21788	0.2157	0.77232	0.73675
hsa-mir-4474	0.29624	0.90968	0.97294	0.77232	0.6767
hsa-mir-891a	0.30498	0.91649	0.21636	0.77251	-0.08862
hsa-mir-4436b-1	0.49927	0.95643	0.21627	0.77251	-0.283
hsa-mir-4745	-0.76983	0.11002	0.21725	0.77295	0.98708
hsa-mir-1909	-0.60203	0.1782	0.21666	0.77295	0.81869
hsa-mir-8061	0.15997	0.78787	0.96995	0.77327	0.80998
hsa-mir-6771	0.6218	0.85982	0.96976	0.77329	0.34796
hsa-mir-3156-1	0.63423	0.8491	0.21881	0.7735	-0.41542
hsa-mir-3915	0.82424	0.66383	0.219	0.77397	-0.60524
hsa-mir-4467	-0.42273	0.27607	0.96754	0.77549	1.39027
hsa-mir-556	-1.05	0.098222	0.15136	0.77599	1.20136
hsa-mir-5188	0.78132	0.70756	0.22041	0.77626	-0.56091
hsa-mir-4507	0.21334	0.83637	0.96596	0.77681	0.75262
hsa-mir-4527	0.029461	0.66376	0.9619	0.7806	0.932439
hsa-mir-5692b	0.44809	0.99093	0.22562	0.78142	-0.22247
hsa-mir-548y	0.19061	0.81575	0.2257	0.78142	0.03509
hsa-mir-497	0.097661	0.725	0.2259	0.78142	0.128239
hsa-mir-4760	-0.49979	0.22823	0.9602	0.78142	1.45999
hsa-mir-623	-1.0781	0.05914	0.22711	0.78212	1.30521
hsa-mir-148a	-0.15188	0.56873	0.1614	0.78212	0.31328
hsa-mir-518c	0.60217	0.87791	0.95786	0.783	0.35569
hsa-mir-8064	0.41018	0.98842	0.22901	0.78369	-0.18117
hsa-mir-378d-2	-0.84556	0.094195	0.22951	0.78419	1.07507
hsa-mir-671	-0.29128	0.37036	0.95581	0.78454	1.24709
hsa-mir-125a	0.50187	0.95468	0.23053	0.78454	-0.27134
hsa-mir-8070	-0.31034	0.44242	1.0072	0.78474	1.31754
hsa-mir-101-2	0.79532	0.69211	0.95497	0.78521	0.15965
hsa-mir-7155	-0.74897	0.11773	0.23297	0.78635	0.98194
hsa-mir-6512	0.51575	0.94699	0.23357	0.78676	-0.28218
hsa-mir-3974	0.46351	0.97991	0.23611	0.78844	-0.2274
hsa-mir-4654	-0.28495	0.37572	0.95018	0.78904	1.23513
hsa-mir-6867	0.85945	0.62607	0.94984	0.78941	0.09039
hsa-mir-770	-0.33286	0.33912	0.94916	0.78963	1.28202
hsa-mir-4531	0.44572	0.99107	0.23755	0.78965	-0.20817
hsa-mir-6755	0.3065	0.91699	0.23867	0.79021	-0.06783
hsa-mir-4782	1.5953	0.10058	0.94807	0.79021	-0.64723
hsa-mir-3146	-0.15154	0.4865	0.94811	0.79021	1.09965
hsa-mir-8057	0.33578	0.93918	0.23908	0.79034	-0.0967
hsa-mir-6803	0.53065	0.93727	0.23907	0.79034	-0.29158
hsa-mir-4699	0.64071	0.84245	0.9464	0.79148	0.30569
hsa-mir-1193	0.59874	0.8807	0.94645	0.79148	0.34771
hsa-mir-129-1	0.33395	0.93852	0.2424	0.79327	-0.09155
hsa-mir-532	0.51386	0.94813	0.94458	0.79336	0.43072
hsa-mir-4323	0.54687	0.92449	0.94424	0.79358	0.39737
hsa-mir-4640	-0.66532	0.15325	0.24429	0.79436	0.90961
hsa-mir-8072	-1.6029	0	0.24497	0.79477	1.84787
hsa-mir-193a	-0.21122	0.43278	0.24493	0.79477	0.45615
hsa-mir-6087	-0.73312	0.12311	0.9408	0.79527	1.67392
hsa-mir-888	0.32987	0.93629	0.93917	0.79593	0.6093
hsa-mir-4299	0.7941	0.69341	0.93803	0.7964	0.14393
hsa-mir-145	0.68099	0.80406	0.24774	0.7964	-0.43325
hsa-mir-1272	0.34003	0.94221	0.93781	0.7964	0.59778
hsa-mir-6731	1.1241	0.38088	0.93739	0.79642	-0.18671
hsa-mir-518f	0.54927	0.93354	0.98355	0.79731	0.43428
hsa-mir-378h	0.24079	0.86037	0.93632	0.79731	0.69553
hsa-let-7a-2	0.69917	0.78667	0.2493	0.79777	-0.44987
hsa-let-7a-1	0.06765	0.69741	0.25035	0.79781	0.1827
hsa-mir-490	-0.077633	0.56057	0.93392	0.79897	1.01155
hsa-mir-4486	0.3963	0.9777	0.25275	0.79984	-0.14355
hsa-mir-181a-1	0.67212	0.81207	0.25323	0.8001	-0.41889
hsa-mir-30a	0.44249	0.9934	0.2533	0.80012	-0.18919
hsa-mir-6077-1	0.25036	0.87021	0.25356	0.80017	0.0032
hsa-mir-3166	0.75348	0.7327	0.93253	0.80042	0.17905
hsa-mir-1265	0.50416	0.95349	0.25455	0.80113	-0.24961
hsa-mir-3188	0.34613	0.94735	0.25478	0.80129	-0.09135
hsa-mir-3689b	-0.72931	0.21527	0.19287	0.80188	0.92218
hsa-mir-92a-1	-0.1563	0.483	0.25624	0.80247	0.41254
hsa-mir-8084	0.33535	0.93886	0.93073	0.80247	0.59538
hsa-mir-4502	0.33214	0.93775	0.25644	0.80247	-0.0757
hsa-mir-3160-1	0.12345	0.75027	0.93035	0.80247	0.8069
hsa-mir-6777	0.19687	0.82095	0.25776	0.80378	0.06089
hsa-mir-3940	0.34785	0.94825	0.25822	0.80445	-0.08963
hsa-mir-5689	-0.3547	0.3255	0.25928	0.80527	0.61398
hsa-mir-195	1.024	0.46793	0.92495	0.80556	-0.09905
hsa-mir-577	0.36518	0.95905	0.26088	0.80631	-0.1043
hsa-mir-5090	1.3904	0.20837	0.26189	0.80698	-1.12851
hsa-mir-3665	0.23362	0.85497	0.26221	0.80727	0.02859
hsa-mir-3128	0.5753	0.90153	0.2623	0.80728	-0.313
hsa-mir-548ax	0.30535	0.91669	0.92257	0.80768	0.61722
hsa-mir-5680	0.04829	0.67958	0.26329	0.80851	0.215
hsa-mir-1296	0.36575	0.95953	0.26398	0.80916	-0.10177
hsa-mir-6733	0.29193	0.90649	0.92044	0.80921	0.62851
hsa-mir-3666	0.099278	0.72634	0.26468	0.80921	0.165402
hsa-mir-3162	-0.085312	0.5528	0.9205	0.80921	1.00581
hsa-mir-4319	-0.25509	0.39698	0.26481	0.8094	0.5199
hsa-mir-6722	0.38604	0.9702	0.26541	0.80995	-0.12063
hsa-mir-3529	0.4331	0.99908	0.26568	0.81015	-0.16742
hsa-mir-4659a	0.54037	0.93802	0.20794	0.81146	-0.33243
hsa-mir-4524a	-0.29027	0.37053	0.26747	0.81164	0.55774
hsa-mir-411	-0.21291	0.43241	0.2675	0.81164	0.48041
hsa-mir-1324	0.73968	0.74656	0.26885	0.81226	-0.47083
hsa-mir-548t	1.4904	0.23004	0.21271	0.81352	-1.27769
hsa-mir-606	-0.0353	0.60195	0.2718	0.8137	0.3071
hsa-mir-6875	0.17977	0.80635	0.91263	0.81395	0.73286
hsa-mir-6765	0.15547	0.78295	0.9121	0.81445	0.75663
hsa-mir-26a-1	0.048952	0.68082	0.27255	0.81445	0.223598
hsa-mir-320c-2	0.78739	0.70014	0.27375	0.81575	-0.51364
hsa-mir-548au	-0.76707	0.20035	0.21758	0.81657	0.98465
hsa-mir-614	0.44179	0.99378	0.90976	0.81676	0.46797
hsa-mir-4776-1	0.041604	0.67317	0.27544	0.81676	0.233836
hsa-mir-3918	0.58459	0.8928	0.27539	0.81676	-0.3092
hsa-mir-1827	0.49718	0.9582	0.90941	0.81676	0.41223
hsa-mir-1298	0.1901	0.81533	0.27514	0.81676	0.08504
hsa-mir-4509-1	1.0566	0.43544	0.90913	0.81706	-0.14747
hsa-mir-604	0.96326	0.52831	0.27603	0.81711	-0.68723
hsa-mir-515-1	0.0094194	0.69829	0.21881	0.81711	0.209391
hsa-mir-5692a-1	-0.56097	0.19819	0.27685	0.81751	0.83782
hsa-mir-412	0.66962	0.81557	0.90733	0.81859	0.23771
hsa-mir-513a-2	-1.4936	0.28868	-0.22907	0.81877	1.26453
hsa-mir-4540	0.086568	0.71589	0.90701	0.81877	0.820442
hsa-mir-6767	0.69051	0.79531	0.90653	0.8193	0.21602
hsa-mir-3935	0.8564	0.62876	0.2793	0.81971	-0.5771
hsa-mir-4754	0.86279	0.6227	0.90479	0.82025	0.042
hsa-mir-574	0.6643	0.82092	0.90217	0.82199	0.23787
hsa-mir-3118-2	-0.60095	0.60195	-0.2071	0.82199	0.39385
hsa-mir-518d	0.74747	0.73832	0.28405	0.82324	-0.46342
hsa-mir-93	0.21749	0.84115	0.2847	0.82379	0.06721
hsa-mir-889	-0.31953	0.349	0.89926	0.82388	1.21879
hsa-mir-523	1.4422	0.37036	0.11699	0.8248	-1.32521
hsa-mir-8075	0.89943	0.71731	0.11734	0.82487	-0.78209
hsa-mir-1299	-0.12038	0.51934	0.8971	0.82512	1.01748
hsa-mir-6855	-0.034088	0.60269	0.28691	0.82536	0.320998
hsa-mir-7151	0.43163	0.99977	0.89474	0.82624	0.46311
hsa-mir-3154	0.44027	0.9944	0.89402	0.82679	0.45375
hsa-mir-431	0.40003	0.98096	0.89201	0.82879	0.49198
hsa-mir-629	0.29244	0.90699	0.89149	0.82902	0.59905
hsa-mir-4422	-0.15989	0.47994	0.29292	0.82914	0.45281
hsa-mir-6805	0.34978	0.94977	0.29298	0.82915	-0.0568
hsa-mir-570	-0.00070875	0.63205	0.88957	0.82989	0.890279
hsa-mir-3123	0.41376	0.99093	0.29432	0.83029	-0.11944
hsa-mir-3614	0.29686	0.91019	0.29786	0.83239	0.001
hsa-mir-6780b	0.7216	0.76335	0.88499	0.83265	0.16339
hsa-mir-518a-1	-0.79628	0.098222	0.29901	0.83323	1.09529
hsa-mir-155	0.46479	0.97942	0.29957	0.83384	-0.16522
hsa-mir-802	-0.10814	0.53146	0.30033	0.8346	0.40847
hsa-mir-1295a	0.63665	0.84643	0.30055	0.83471	-0.3361
hsa-mir-3179-3	0.05148	0.73175	0.92312	0.83475	0.87164
hsa-mir-6726	1.0067	0.48288	0.30081	0.83476	-0.70589
hsa-mir-371b	1.0787	0.72349	1.065	0.83494	-0.0137
hsa-mir-18a	0.48584	0.96447	0.8825	0.83494	0.39666
hsa-mir-1285-2	-0.18559	0.45869	0.3012	0.83494	0.48679
hsa-mir-4742	0.65512	0.82881	0.30147	0.83504	-0.35365
hsa-mir-100	-0.76276	0.11259	0.30289	0.83671	1.06565
hsa-mir-597	0.099823	0.72635	0.88005	0.83693	0.780227
hsa-mir-128-2	0.033569	0.66627	0.3049	0.8383	0.271331
hsa-mir-449a	0.60196	0.87806	0.30623	0.83887	-0.29573
hsa-mir-548i-2	-0.18294	0.54604	0.91579	0.83969	1.09873
hsa-mir-3675	0.14794	0.77553	0.87567	0.84034	0.72773
hsa-mir-16-1	0.4342	0.99815	0.30816	0.84042	-0.12604
hsa-mir-4688	-0.34404	0.33225	0.30849	0.84048	0.65253
hsa-mir-1224	0.38124	0.96725	0.30887	0.84053	-0.07237
hsa-mir-892b	0.2575	0.87748	0.87433	0.84126	0.61683
hsa-mir-892a	0.92778	0.56209	0.31112	0.84169	-0.61666
hsa-mir-548am	-1.0052	0.11002	0.25927	0.84169	1.26447
hsa-mir-1539	0.47682	0.9702	0.31096	0.84169	-0.16586
hsa-mir-935	-0.79103	0.10182	0.87255	0.84204	1.66358
hsa-mir-548b	-0.051806	0.58612	0.3125	0.84284	0.364306
hsa-mir-3149	-1.5294	0.094258	0.15387	0.84324	1.68327
hsa-mir-6782	-0.33244	0.3395	0.87127	0.84334	1.20371
hsa-mir-4773-1	-0.32923	0.34206	0.31414	0.84443	0.64337
hsa-mir-5194	-0.077003	0.56164	0.31415	0.84444	0.391153
hsa-mir-4693	1.7633	0.21527	0.15776	0.84467	-1.60554
hsa-mir-1180	0.27578	0.89327	0.31478	0.84467	0.039
hsa-mir-1-1	-0.65859	0.15488	0.31566	0.84467	0.97425
hsa-mir-4464	-0.15566	0.483	0.31635	0.84533	0.47201
hsa-mir-6511a-1	-0.42879	0.27193	0.31651	0.84544	0.7453
hsa-mir-3065	0.26579	0.88454	0.86696	0.84631	0.60117
hsa-mir-4303	0.29359	0.90763	0.86645	0.84672	0.57286
hsa-mir-941-2	0.1016	0.82986	0.95813	0.84716	0.85653
hsa-mir-522	0.091247	0.76439	0.26933	0.8478	0.178083
hsa-mir-9-3	0.032538	0.66572	0.86473	0.84789	0.832192
hsa-mir-8066	0.086403	0.71543	0.31967	0.8479	0.233267
hsa-mir-3179-1	-0.16472	0.47574	0.86422	0.84838	1.02894
hsa-mir-6829	0.30352	0.91553	0.86299	0.84912	0.55947
hsa-mir-1184-3	-1.5601	0.03	0.27193	0.8496	1.83203
hsa-mir-6502	-0.42859	0.36364	0.27289	0.85029	0.70148
hsa-mir-1249	0.23851	0.8584	0.32345	0.8513	0.08494
hsa-mir-4671	0.52235	0.94813	0.89769	0.85222	0.37534
hsa-mir-382	0.61891	0.88258	0.89687	0.85243	0.27796
hsa-mir-6808	-0.47236	0.24983	0.32613	0.85281	0.79849
hsa-mir-519a-1	0.53641	0.93919	0.27937	0.85362	-0.25704
hsa-mir-1302-6	0.056032	0.68845	0.85453	0.85412	0.798498
hsa-mir-6736	0.31359	0.92162	0.85389	0.85462	0.5403
hsa-mir-5682	-0.18082	0.4626	0.85345	0.8553	1.03427
hsa-mir-6889	0.40206	0.98216	0.33001	0.85555	-0.07205
hsa-mir-3118-1	1.532	0.4875	-0.07853	0.8573	-1.61053
hsa-mir-5697	0.3632	0.95806	0.33347	0.85766	-0.02973
hsa-mir-766	-0.035187	0.60195	0.33367	0.85796	0.368857
hsa-mir-668	-0.19822	0.44515	0.84765	0.85883	1.04587
hsa-mir-603	-0.95195	0.070117	0.84717	0.85883	1.79912
hsa-mir-1914	0.7628	0.7245	0.84707	0.85883	0.08427
hsa-mir-4515	0.64458	0.83923	0.84549	0.85988	0.20091
hsa-mir-4736	0.11884	0.74622	0.33697	0.86001	0.21813
hsa-mir-4724	0.25484	0.87518	0.33777	0.86054	0.08293
hsa-mir-6769b	0.76588	0.72167	0.8445	0.86072	0.07862
hsa-mir-4253	0.36209	0.95744	0.33841	0.86094	-0.02368
hsa-mir-4660	1.6043	0.098901	0.33894	0.86131	-1.26536
hsa-mir-302e	0.24648	0.8657	0.33913	0.86131	0.09265
hsa-mir-340	0.58504	0.89213	0.34008	0.86202	-0.24496
hsa-mir-4441	0.73476	0.78954	0.29637	0.86427	-0.43839
hsa-mir-23c	-0.11162	0.52842	0.84007	0.86435	0.95169
hsa-mir-633	0.2853	0.90159	0.34249	0.86452	0.05719
hsa-mir-4709	-0.027673	0.60886	0.83878	0.86452	0.866453
hsa-mir-124-2	-0.014285	0.62004	0.34277	0.86452	0.357055
hsa-mir-1185-2	0.82544	0.83992	-0.044824	0.86458	-0.870264
hsa-mir-6503	0.27371	0.89118	0.83786	0.8647	0.56415
hsa-mir-3177	0.59301	0.88499	0.83798	0.8647	0.24497
hsa-mir-6720	0.73897	0.74703	0.83758	0.86488	0.09861
hsa-mir-7107	0.61457	0.86601	0.83654	0.86572	0.22197
hsa-mir-6793	-0.8308	0.095918	0.34631	0.86659	1.17711
hsa-mir-4472-2	0.72493	0.75998	0.83495	0.86711	0.11002
hsa-mir-3125	0.0090264	0.64111	0.83289	0.86898	0.823864
hsa-mir-938	0.36746	0.96066	0.83237	0.86952	0.46491
hsa-mir-4522	0.2198	0.84304	0.35015	0.8702	0.13035
hsa-mir-197	-0.077558	0.56057	0.35032	0.87026	0.427878
hsa-mir-1255b-2	0.7435	0.78269	0.86771	0.87026	0.12421
hsa-mir-30c-2	-1.5575	0	0.83072	0.87042	2.38822
hsa-mir-4641	0.19753	0.82145	0.83036	0.87058	0.63283
hsa-let-7a-3	0.1038	0.73031	0.35166	0.87114	0.24786
hsa-mir-1255b-1	1.4069	0.3888	0.90768	0.8712	-0.49922
hsa-mir-19a	-0.0049839	0.68876	0.31055	0.8721	0.315534
hsa-mir-493	0.78058	0.70819	0.35564	0.87319	-0.42494
hsa-mir-557	0.58586	0.89127	0.3572	0.8743	-0.22866
hsa-mir-6086	-1.153	0.089862	0.31397	0.87437	1.46697
hsa-mir-6866	0.30353	0.91553	0.82168	0.87516	0.51815
hsa-mir-6811	0.54302	0.92832	0.35856	0.87516	-0.18446
hsa-mir-936	-0.20248	0.44074	0.8215	0.87519	1.02398
hsa-mir-7162	-1.3986	0.0072993	0.82053	0.87557	2.21913
hsa-mir-302b	0.9187	0.56956	0.36022	0.87616	-0.55848
hsa-mir-6716	-0.081793	0.5577	0.36071	0.87628	0.442503
hsa-mir-3147	0.18388	0.80896	0.81945	0.87628	0.63557
hsa-mir-650	-0.42953	0.27193	0.36097	0.87629	0.7905
hsa-mir-583	0.43069	0.99977	0.36108	0.87632	-0.06961
hsa-mir-4439	0.39897	0.97992	0.36186	0.87659	-0.03711
hsa-mir-4433	0.23272	0.85467	0.81729	0.87706	0.58457
hsa-mir-367	-0.011276	0.62224	0.3628	0.87714	0.374076
hsa-mir-10b	0.41391	0.99094	0.36373	0.87778	-0.05018
hsa-mir-548aj-2	0.18391	0.80896	0.36469	0.87881	0.18078
hsa-mir-2909	0.57026	0.90589	0.8156	0.87888	0.24534
hsa-mir-548ao	0.39197	0.97443	0.3653	0.87933	-0.02667
hsa-mir-6506	0.37887	0.97079	0.84889	0.87971	0.47002
hsa-mir-647	0.31987	0.92809	0.36795	0.8809	0.04808
hsa-mir-620	0.43254	0.99935	0.36821	0.8809	-0.06433
hsa-mir-4664	0.099247	0.72634	0.81308	0.8809	0.713833
hsa-mir-376a-1	-0.93466	0.072231	0.36868	0.88127	1.30334
hsa-mir-4734	0.46161	0.98115	0.81227	0.88152	0.35066
hsa-mir-548h-1	-0.56195	0.19819	0.81149	0.88175	1.37344
hsa-mir-3120	0.30771	0.94937	0.23954	0.88175	-0.06817
hsa-mir-6773	0.739	0.74703	0.81072	0.88207	0.07172
hsa-mir-568	-0.095583	0.54259	0.37124	0.88263	0.466823
hsa-mir-3683	0.83141	0.65712	0.80877	0.88354	-0.02264
hsa-mir-7158	0.52749	0.93852	0.80837	0.88359	0.28088
hsa-mir-5192	0.52146	0.94233	0.80793	0.88374	0.28647
hsa-mir-34a	0.88497	0.60269	0.80772	0.88374	-0.07725
hsa-mir-7854	0.30225	0.91439	0.37423	0.88413	0.07198
hsa-mir-8068	0.25162	0.87185	0.37456	0.88431	0.12294
hsa-mir-4274	1.2576	0.28535	0.37471	0.88431	-0.88289
hsa-mir-6817	-0.080453	0.55871	0.80612	0.88447	0.886573
hsa-mir-613	0.46208	0.98086	0.37512	0.88447	-0.08696
hsa-mir-302f	1.2844	0.34867	0.83644	0.8848	-0.44796
hsa-mir-7704	0.060143	0.69146	0.80508	0.88506	0.744937
hsa-mir-4494	1.0499	0.44296	0.80503	0.88506	-0.24487
hsa-mir-7154	0.038928	0.67099	0.37667	0.88563	0.337742
hsa-mir-4635	0.90147	0.58824	0.80458	0.88563	-0.09689
hsa-mir-499a	0.96832	0.52271	0.80437	0.88567	-0.16395
hsa-mir-29b-1	0.33697	0.93919	0.80362	0.88583	0.46665
hsa-mir-4778	-0.095705	0.54242	0.37764	0.88597	0.473345
hsa-mir-375	1.315	0.25109	0.37777	0.88607	-0.93723
hsa-mir-548as	1.3311	0.24015	0.80178	0.88662	-0.52932
hsa-mir-379	0.080734	0.70969	0.80156	0.88662	0.720826
hsa-mir-548h-3	0.13501	0.76208	0.37975	0.88688	0.24474
hsa-mir-3170	0.51707	0.94559	0.38042	0.88704	-0.13665
hsa-mir-6728	0.1821	0.80777	0.38108	0.88758	0.19898
hsa-mir-107	0.7228	0.76265	0.79957	0.88815	0.07677
hsa-mir-1197	0.7965	0.69148	0.38384	0.89014	-0.41266
hsa-mir-527	0.20103	0.93878	0.87918	0.89061	0.67815
hsa-mir-27a	-0.018696	0.61634	0.79373	0.89279	0.812426
hsa-mir-3650	0.46005	0.98216	0.38851	0.89287	-0.07154
hsa-mir-1208	0.89912	0.59045	0.38867	0.89301	-0.51045
hsa-mir-4748	0.79506	0.69219	0.79321	0.89323	-0.00185
hsa-mir-877	0.80508	0.68208	0.79245	0.89395	-0.01263
hsa-mir-6751	0.60941	0.87185	0.79233	0.89414	0.18292
hsa-mir-887	0.32763	0.93453	0.39131	0.89465	0.06368
hsa-mir-516a-1	-0.53472	0.21237	0.79116	0.8952	1.32588
hsa-mir-181d	0.76237	0.72468	0.79103	0.89546	0.02866
hsa-mir-3618	1.1182	0.3846	0.79083	0.89571	-0.32737
hsa-mir-6839	0.6061	0.87475	0.79028	0.89609	0.18418
hsa-mir-4697	0.89802	0.59083	0.78982	0.8962	-0.1082
hsa-mir-8071-1	0.61022	0.87073	0.78857	0.89665	0.17835
hsa-mir-670	0.77005	0.71845	0.78831	0.89665	0.01826
hsa-mir-514a-1	-0.24768	0.40572	0.7881	0.89665	1.03578
hsa-mir-1972-1	0.6361	0.8472	0.78831	0.89665	0.15221
hsa-mir-142	-0.34139	0.33395	0.39469	0.89665	0.73608
hsa-mir-5092	-0.31011	0.35579	0.39699	0.89803	0.7071
hsa-mir-573	0.11495	0.74167	0.3978	0.89843	0.28285
hsa-mir-4652	0.314	0.92167	0.39831	0.89876	0.08431
hsa-mir-4423	0.5257	0.93919	0.39954	0.89972	-0.12616
hsa-mir-548f-2	0.090176	0.71856	0.784	0.89993	0.693824
hsa-mir-664b	-0.55239	0.20351	0.78327	0.90045	1.33566
hsa-mir-4263	0.95963	0.53178	0.78296	0.90062	-0.17667
hsa-mir-92b	0.57458	0.90216	0.7808	0.9019	0.20622
hsa-mir-636	-0.083612	0.55498	0.40359	0.90252	0.487202
hsa-mir-6882	0.97501	0.51477	0.40382	0.90265	-0.57119
hsa-mir-6068	0.41232	0.98973	0.40411	0.9031	-0.00821
hsa-mir-718	0.12757	0.7534	0.40439	0.9033	0.27682
hsa-mir-4669	0.072959	0.70178	0.40477	0.90338	0.331811
hsa-mir-296	1.1266	0.37975	0.77784	0.90355	-0.34876
hsa-mir-498	0.67517	0.80928	0.77723	0.90362	0.10206
hsa-mir-4418	0.10002	0.72635	0.40699	0.90367	0.30697
hsa-mir-8079	-0.6608	0.15485	0.40751	0.90371	1.06831
hsa-mir-6510	-0.71822	0.12867	0.40909	0.90442	1.12731
hsa-mir-4762	-0.27137	0.47354	0.79702	0.90457	1.06839
hsa-mir-21	0.8398	0.64761	0.40964	0.90457	-0.43016
hsa-mir-1302-1	0.020075	0.65393	0.40926	0.90457	0.389185
hsa-mir-3151	-0.33901	0.33547	0.41041	0.90484	0.74942
hsa-mir-1226	0.50462	0.95295	0.41029	0.90484	-0.09433
hsa-mir-4772	1.0351	0.45906	0.41098	0.90578	-0.62412
hsa-mir-665	1.0428	0.45234	0.77196	0.90582	-0.27084
hsa-mir-4279	0.66893	0.81619	0.4114	0.90582	-0.25753
hsa-mir-3672	0.28495	0.96806	0.079083	0.90582	-0.205867
hsa-mir-571	0.19836	0.82173	0.77084	0.90623	0.57248
hsa-mir-3689a	0.91352	0.57591	0.77001	0.90656	-0.14351
hsa-mir-4532	-0.52301	0.21631	0.41293	0.90668	0.93594
hsa-mir-1469	-0.256	0.39642	0.41294	0.90668	0.66894
hsa-mir-548ad	0.23316	0.85468	0.41333	0.90722	0.18017
hsa-mir-3923	-0.21121	0.43278	0.41471	0.90833	0.62592
hsa-mir-20a	0.89013	0.80895	0.82031	0.90849	-0.06982
hsa-mir-18b	1.3956	0.20667	0.4159	0.90912	-0.9797
hsa-mir-5705	-0.47706	0.24649	0.41601	0.90913	0.89307
hsa-mir-103a-1	0.45061	0.98905	0.41658	0.90939	-0.03403
hsa-mir-489	0.41441	0.99099	0.41719	0.9096	0.00278
hsa-mir-6826	1.2208	0.30684	0.41788	0.91005	-0.80292
hsa-mir-4797	-0.055715	0.64594	0.38368	0.91005	0.439395
hsa-mir-6830	1.5811	0.10348	0.76463	0.9103	-0.81647
hsa-mir-4637	-0.048562	0.65314	0.38442	0.91048	0.432982
hsa-mir-7973-1	0.2215	0.84466	0.41936	0.91087	0.19786
hsa-mir-6791	1.2192	0.30816	0.41946	0.91087	-0.79974
hsa-mir-193b	0.26526	0.88453	0.42039	0.91185	0.15513
hsa-mir-892c	0.39157	0.97388	0.42081	0.91202	0.02924
hsa-mir-4642	0.21034	0.83285	0.42105	0.91222	0.21071
hsa-mir-1231	0.44624	0.99107	0.76135	0.91276	0.31511
hsa-mir-6780a	0.79152	0.69642	0.76052	0.91279	-0.031
hsa-mir-3661	-0.07097	0.63387	0.7808	0.91359	0.85177
hsa-mir-4267	0.44102	0.99393	0.42329	0.91362	-0.01773
hsa-mir-4766	-0.38112	0.30326	0.42386	0.91424	0.80498
hsa-mir-190a	-0.20803	0.43553	0.42391	0.91425	0.63194
hsa-mir-944	-0.24196	0.49564	0.77795	0.91497	1.01991
hsa-mir-330	0.025335	0.66055	0.75714	0.91497	0.731805
hsa-mir-1537	0.66239	0.84874	0.39234	0.91509	-0.27005
hsa-mir-559	0.53335	0.93484	0.42548	0.91547	-0.10787
hsa-mir-4756	0.31785	0.92617	0.7563	0.91547	0.43845
hsa-mir-3688-1	-0.29445	0.36781	0.42636	0.91601	0.72081
hsa-mir-487b	-0.045038	0.59259	0.75518	0.91618	0.800218
hsa-mir-7157	0.45529	0.98589	0.42707	0.91662	-0.02822
hsa-mir-676	0.28942	0.90479	0.75391	0.91683	0.46449
hsa-mir-7113	0.47476	0.9708	0.42919	0.91684	-0.04557
hsa-mir-3155a	0.30839	0.91836	0.75131	0.91781	0.44292
hsa-mir-153-2	-0.34497	0.41983	0.7692	0.91781	1.11417
hsa-mir-500a	0.23723	0.85771	0.7511	0.91793	0.51387
hsa-mir-578	0.33228	0.93781	0.43153	0.9181	0.09925
hsa-mir-4296	0.57973	0.89755	0.43205	0.9184	-0.14768
hsa-mir-6847	0.75978	0.72635	0.74962	0.91842	-0.01016
hsa-mir-148b	0.33096	0.93719	0.43285	0.91848	0.10189
hsa-mir-758	0.62296	0.85832	0.43421	0.91989	-0.18875
hsa-mir-3180-4	0.20983	0.8325	0.43447	0.91993	0.22464
hsa-mir-4448	-0.19739	0.4457	0.43483	0.92	0.63222
hsa-mir-371a	0.19099	0.81619	0.43479	0.92	0.2438
hsa-mir-6079	-0.43663	0.26834	0.43493	0.92001	0.87156
hsa-mir-4646	0.63249	0.85035	0.43526	0.9202	-0.19723
hsa-mir-7978	0.18766	0.93587	0.12891	0.92021	-0.05875
hsa-mir-128-1	1.2294	0.30316	0.4361	0.92067	-0.7933
hsa-mir-1255a	0.33292	0.93802	0.4362	0.92067	0.10328
hsa-mir-6124	0.58876	0.88876	0.4383	0.92184	-0.15046
hsa-mir-3934	0.087829	0.71651	0.74394	0.92186	0.656111
hsa-mir-6125	-0.098159	0.54082	0.74356	0.92196	0.841719
hsa-mir-3150a	0.0036913	0.6359	0.74321	0.92196	0.739519
hsa-mir-8080	1.6446	0.096565	0.74257	0.92209	-0.90203
hsa-mir-675	-0.32532	0.34576	0.43967	0.92209	0.76499
hsa-mir-567	0.14463	0.77219	0.43985	0.92209	0.29522
hsa-mir-4260	0.79202	0.69596	0.74291	0.92209	-0.04911
hsa-mir-384	0.21823	0.84198	0.44023	0.92223	0.222
hsa-mir-3908	-0.0037929	0.62867	0.44045	0.92231	0.444243
hsa-mir-5047	0.24167	0.86145	0.74176	0.92235	0.50009
hsa-mir-4681	0.8439	0.64198	0.74165	0.92235	-0.10225
hsa-mir-6787	-0.26839	0.38718	0.74101	0.92268	1.0094
hsa-mir-186	0.67851	0.80657	0.44295	0.92344	-0.23556
hsa-mir-4789	0.26817	0.88641	0.4433	0.92378	0.17513
hsa-mir-1205	0.53616	0.93383	0.44352	0.92378	-0.09264
hsa-mir-20b	0.4096	0.98842	0.44382	0.9239	0.03422
hsa-mir-6795	-0.32397	0.34615	0.73809	0.92391	1.06206
hsa-mir-4726	0.54635	0.92472	0.44471	0.92481	-0.10164
hsa-mir-601	-0.26984	0.38597	0.44662	0.92597	0.71646
hsa-mir-4273	-0.69476	0.13744	0.73475	0.92598	1.42951
hsa-mir-4320	0.029054	0.66364	0.73369	0.9268	0.704636
hsa-mir-4794	0.38776	0.97672	0.42121	0.92724	0.03345
hsa-mir-4500	0.82586	0.66316	0.44932	0.92724	-0.37654
hsa-mir-1972-2	1.4889	0.51928	0.15013	0.92724	-1.33877
hsa-mir-194-1	0.6038	0.87703	0.73223	0.92724	0.12843
hsa-mir-514a-2	0.49742	0.97063	0.15966	0.92816	-0.33776
hsa-mir-920	1.1721	0.34439	0.73015	0.92856	-0.44195
hsa-mir-564	0.79543	0.69207	0.45196	0.92861	-0.34347
hsa-mir-4804	0.043392	0.67498	0.45259	0.92861	0.409198
hsa-mir-4678	0.4291	0.99903	0.45207	0.92861	0.02297
hsa-mir-6881	-1.1454	0.045113	0.45489	0.93026	1.60029
hsa-mir-329-2	2.7496	0.12117	0.74019	0.93084	-2.00941
hsa-mir-4328	-0.10765	0.53184	0.72462	0.93142	0.83227
hsa-mir-133b	1.6761	0.089862	0.72355	0.93236	-0.95255
hsa-mir-4737	1.0059	0.483	0.45857	0.9326	-0.54733
hsa-mir-4696	0.35885	0.95486	0.72308	0.9326	0.36423
hsa-mir-2117	-0.20752	0.43605	0.45874	0.9326	0.66626
hsa-mir-4426	0.48679	0.96642	0.43264	0.93266	-0.05415
hsa-mir-4645	-0.21402	0.43167	0.45893	0.93288	0.67295
hsa-mir-509-1	0.69754	0.78795	0.45898	0.93294	-0.23856
hsa-mir-218-2	0.36833	0.96134	0.45951	0.93335	0.09118
hsa-mir-5692c-2	0.19744	0.82145	0.72056	0.93345	0.52312
hsa-mir-1286	0.82261	0.66519	0.46018	0.93345	-0.36243
hsa-mir-4535	-0.005581	0.62698	0.46061	0.93379	0.466191
hsa-mir-4744	1.1201	0.38329	0.46153	0.93426	-0.65857
hsa-mir-576	0.88014	0.60759	0.71764	0.93523	-0.1625
hsa-mir-941-1	-0.12498	0.51477	0.71731	0.93535	0.84229
hsa-mir-4682	-0.013044	0.6206	0.71538	0.93637	0.728424
hsa-mir-659	0.41376	0.99093	0.71521	0.93643	0.30145
hsa-mir-5588	0.21338	0.89887	0.38051	0.93753	0.16713
hsa-mir-6838	0.78394	0.70454	0.46865	0.93896	-0.31529
hsa-mir-8083	1.2141	0.31165	0.46895	0.93921	-0.74515
hsa-mir-5195	-0.058617	0.58001	0.47052	0.94008	0.529137
hsa-mir-2114	0.84825	0.63788	0.471	0.94014	-0.37725
hsa-mir-4650-1	-0.020713	0.61498	0.4719	0.9408	0.492613
hsa-mir-630	0.47267	0.97221	0.47312	0.9416	0.00045
hsa-mir-4475	-0.88662	0.086691	0.70584	0.94179	1.59246
hsa-mir-5684	0.4514	0.98857	0.47379	0.94201	0.02239
hsa-mir-1270-1	0.18178	0.80777	0.47378	0.94201	0.292
hsa-mir-6869	0.98867	0.50014	0.70539	0.94218	-0.28328
hsa-mir-4455	-0.23841	0.41259	0.47398	0.94218	0.71239
hsa-mir-876	0.32309	0.93082	0.70418	0.94235	0.38109
hsa-mir-4718	0.43158	0.99977	0.47521	0.94235	0.04363
hsa-mir-4317	0.3939	0.97571	0.70446	0.94235	0.31056
hsa-mir-4289	0.42214	0.99529	0.4743	0.94235	0.05216
hsa-mir-6082	0.51832	0.94451	0.70311	0.94236	0.18479
hsa-mir-516b-1	-0.51629	0.30613	0.45383	0.94259	0.97012
hsa-mir-6513	-0.051812	0.58612	0.47693	0.94277	0.528742
hsa-mir-6840	0.28283	0.89975	0.47726	0.94317	0.19443
hsa-mir-598	0.4897	0.9619	0.70209	0.94317	0.21239
hsa-mir-5091	0.66927	0.81575	0.47748	0.94319	-0.19179
hsa-mir-3975	0.93101	0.55909	0.47748	0.94319	-0.45353
hsa-mir-4283-2	0.35622	0.95317	0.47855	0.94368	0.12233
hsa-mir-3658	0.81007	0.67614	0.70112	0.94368	-0.10895
hsa-mir-421	0.064486	0.69537	0.47935	0.94447	0.414864
hsa-mir-380	0.077602	0.70743	0.69948	0.94469	0.621878
hsa-mir-6828	0.0084873	0.64029	0.4808	0.94524	0.472313
hsa-mir-3937	-0.28542	0.37567	0.48133	0.94554	0.76675
hsa-mir-5001	-0.021032	0.61451	0.48439	0.94696	0.505422
hsa-mir-5703	0.34254	0.94403	0.48551	0.94744	0.14297
hsa-mir-3175	-1.0401	0.062791	0.69337	0.94798	1.73347
hsa-mir-2116	0.55939	0.91505	0.48681	0.94821	-0.07258
hsa-mir-3973	-0.1677	0.47289	0.48776	0.94867	0.65546
hsa-mir-320e	-0.14114	0.49696	0.48831	0.94874	0.62945
hsa-mir-933	0.60106	0.87844	0.48849	0.94896	-0.11257
hsa-mir-4424	0.44711	0.99099	0.68937	0.95043	0.24226
hsa-mir-6794	-0.24354	0.40871	0.49195	0.9512	0.73549
hsa-mir-4262	-0.12314	0.51633	0.49217	0.95121	0.61531
hsa-mir-517c	-0.85136	0.50014	0.65625	0.95133	1.50761
hsa-mir-424	-0.34428	0.33225	0.49346	0.95194	0.83774
hsa-mir-4750	-0.80464	0.098222	0.49397	0.95217	1.29861
hsa-mir-4521	-0.29568	0.36687	0.68638	0.95235	0.98206
hsa-mir-7702	0.11707	0.74431	0.49545	0.95253	0.37838
hsa-mir-513c	1.1814	0.33749	0.68446	0.95291	-0.49694
hsa-mir-7150	0.40173	0.98206	0.68375	0.95311	0.28202
hsa-mir-4655	0.40241	0.98227	0.68286	0.95361	0.28045
hsa-mir-4278	0.81451	0.67219	0.4977	0.95361	-0.31681
hsa-mir-7977	0.34258	0.94414	0.49783	0.95367	0.15525
hsa-mir-4487	-0.16917	0.55698	0.6927	0.95469	0.86187
hsa-mir-500b	0.70797	0.81071	0.69193	0.95513	-0.01604
hsa-mir-369	-0.76026	0.11439	0.50019	0.95592	1.26045
hsa-mir-6764	0.46408	0.97942	0.50046	0.95608	0.03638
hsa-mir-4269	0.52378	0.94003	0.67948	0.95631	0.1557
hsa-mir-545	0.4994	0.95643	0.67884	0.95664	0.17944
hsa-mir-1262	0.72834	0.75624	0.67807	0.95729	-0.05027
hsa-mir-922	0.029558	0.66376	0.50291	0.9573	0.473352
hsa-mir-24-2	-0.060888	0.57694	0.50295	0.9573	0.563838
hsa-mir-2277	-0.38118	0.30326	0.50307	0.95741	0.88425
hsa-mir-8059	0.47535	0.97063	0.50339	0.95756	0.02804
hsa-mir-6085	0.029743	0.66383	0.67717	0.95756	0.647427
hsa-mir-132	0.12384	0.75054	0.67706	0.95756	0.55322
hsa-mir-4759	-0.13025	0.58705	0.48416	0.95816	0.61441
hsa-mir-23b	0.32771	0.93453	0.67626	0.95816	0.34855
hsa-mir-6865	0.70949	0.7755	0.67428	0.95886	-0.03521
hsa-mir-200a	0.8942	0.59352	0.50722	0.95929	-0.38698
hsa-mir-517b	0.65276	0.88454	0.68477	0.9595	0.03201
hsa-mir-4271	-0.53328	0.21288	0.67321	0.95965	1.20649
hsa-mir-4638	0.31869	0.92696	0.50758	0.95976	0.18889
hsa-mir-3936	0.89468	0.59333	0.50766	0.95983	-0.38702
hsa-mir-632	0.48668	0.9644	0.50878	0.9599	0.0221
hsa-mir-3194	-0.88187	0.088305	0.50859	0.9599	1.39046
hsa-mir-429	0.59329	0.88483	0.67051	0.96091	0.07722
hsa-mir-3938	0.65981	0.82469	0.67029	0.96098	0.01048
hsa-mir-504	0.14057	0.76758	0.66984	0.9611	0.52927
hsa-mir-4256	0.090266	0.7186	0.6699	0.9611	0.579634
hsa-mir-6860	0.54083	0.92982	0.66898	0.96181	0.12815
hsa-mir-3646	0.73974	0.74656	0.66884	0.96181	-0.0709
hsa-mir-3141	0.67065	0.8146	0.66842	0.96202	-0.00223
hsa-mir-126	-0.40375	0.28891	0.51311	0.9623	0.91686
hsa-mir-3607	0.52825	0.9619	0.60912	0.96237	0.08087
hsa-mir-203a	0.89381	0.59352	0.51365	0.96237	-0.38016
hsa-mir-548ae-2	-0.039488	0.84643	0.29164	0.96247	0.331128
hsa-mir-138-2	0.26781	0.88599	0.6671	0.96276	0.39929
hsa-mir-4788	-0.13351	0.50561	0.51462	0.96287	0.64813
hsa-mir-6895	0.41045	0.98847	0.51493	0.96298	0.10448
hsa-mir-3118-3	0.95981	0.77222	0.29609	0.96299	-0.66372
hsa-mir-4539	-0.23281	0.41728	0.66611	0.96325	0.89892
hsa-mir-4315-1	0.21772	0.84145	0.66619	0.96325	0.44847
hsa-mir-7159	0.79331	0.69478	0.5173	0.96394	-0.27601
hsa-mir-4658	0.84979	0.6362	0.51815	0.96454	-0.33164
hsa-mir-4519	0.17532	0.80203	0.51828	0.96454	0.34296
hsa-mir-450a-2	-0.40313	0.28984	0.66363	0.96454	1.06676
hsa-mir-5190	-0.17584	0.46585	0.51946	0.96502	0.6953
hsa-mir-5688	-0.32516	0.34576	0.51984	0.96512	0.845
hsa-mir-6879	0.54581	0.92524	0.66256	0.96518	0.11675
hsa-mir-764	1.2614	0.28324	0.52037	0.96534	-0.74103
hsa-mir-3976	0.44164	0.99378	0.66092	0.96579	0.21928
hsa-mir-4462	0.24097	0.86037	0.52176	0.96605	0.28079
hsa-mir-3174	0.23483	0.85553	0.66052	0.96606	0.42569
hsa-mir-211	0.74469	0.74115	0.66004	0.96627	-0.08465
hsa-mir-181b-2	-0.012243	0.62147	0.65924	0.96674	0.671483
hsa-mir-587	-0.55501	0.20176	0.65903	0.96675	1.21404
hsa-mir-147b	0.50541	0.95265	0.65868	0.96701	0.15327
hsa-mir-4667	1.0609	0.43249	0.52369	0.96738	-0.53721
hsa-mir-6788	0.38606	0.9702	0.65771	0.96753	0.27165
hsa-mir-6784	0.74899	0.7368	0.65765	0.96753	-0.09134
hsa-mir-1343	-0.20985	0.43336	0.52425	0.96753	0.7341
hsa-mir-125b-2	0.18668	0.81088	0.52506	0.96765	0.33838
hsa-mir-4639	0.49271	0.9614	0.6565	0.96766	0.16379
hsa-mir-4490	0.28493	0.90153	0.52699	0.96856	0.24206
hsa-mir-1276	0.56973	0.90629	0.52806	0.96876	-0.04167
hsa-mir-626	-0.94779	0.070117	0.65347	0.96877	1.60126
hsa-mir-372	0.45776	0.98322	0.65345	0.96877	0.19569
hsa-mir-139	0.22951	0.85177	0.65331	0.96878	0.4238
hsa-let-7f-2	0.66377	0.82137	0.5287	0.96878	-0.13507
hsa-mir-95	-0.67953	0.14505	0.52907	0.96904	1.2086
hsa-mir-524	0.22712	0.87395	0.65908	0.96904	0.43196
hsa-mir-655	0.077732	0.70743	0.53055	0.96979	0.452818
hsa-mir-6748	0.71464	0.77099	0.65106	0.9701	-0.06358
hsa-mir-939	-0.27789	0.38016	0.53113	0.97022	0.80902
hsa-mir-4496	0.49444	0.96044	0.65033	0.97028	0.15589
hsa-mir-488	0.5462	0.92472	0.53199	0.97039	-0.01421
hsa-mir-194-2	0.83954	0.64781	0.53257	0.97095	-0.30697
hsa-mir-10a	0.49992	0.95626	0.53252	0.97095	0.0326
