## Supplementary material for "CRISPR screens in 3D tumourspheres identified miR-4787-3p as a transcriptional start site miRNA essential for breast tumour-initiating cell growth": Table S1 (part 3 of 3)

### Sheet: HCC1395_miRNAs (continued)
Gene	HCC1395_2D_beta	HCC1395_2D_FDR	HCC1395_3D_beta	HCC1395_3D_FDR	HCC1395_3D-2D
hsa-mir-8085	-0.79255	0.10008	0.53427	0.97179	1.32682
hsa-mir-8058	-0.12672	0.51138	0.53393	0.97179	0.66065
hsa-mir-642a	1.0339	0.4603	0.53426	0.97179	-0.49964
hsa-mir-548f-3	-1.0787	0.096565	0.5193	0.97179	1.598
hsa-mir-4687	0.31828	0.92638	0.53691	0.97329	0.21863
hsa-mir-6747	-0.28824	0.37307	0.64551	0.9733	0.93375
hsa-mir-1288	-0.032479	0.60394	0.64354	0.97447	0.676019
hsa-mir-1243	0.85375	0.63204	0.64291	0.97478	-0.21084
hsa-mir-612	0.31575	0.92363	0.64274	0.97489	0.32699
hsa-mir-656	0.67889	0.80626	0.54006	0.97511	-0.13883
hsa-mir-3671	0.7596	0.76756	0.52605	0.97511	-0.23355
hsa-mir-3124	0.70549	0.7797	0.64193	0.97511	-0.06356
hsa-mir-4728	0.20566	0.82811	0.64125	0.97572	0.43559
hsa-mir-3910-1	0.5244	0.93919	0.63921	0.97655	0.11481
hsa-mir-4757	0.43701	0.99652	0.63862	0.97724	0.20161
hsa-mir-494	0.19931	0.82264	0.54381	0.97736	0.3445
hsa-mir-4301	0.093287	0.7212	0.54392	0.97736	0.450633
hsa-mir-124-1	0.39164	0.97398	0.63783	0.97742	0.24619
hsa-mir-7846	0.63176	0.85059	0.63624	0.97763	0.00448
hsa-mir-6759	1.1756	0.34206	0.63613	0.97763	-0.53947
hsa-mir-6073	0.44399	0.99207	0.54567	0.97763	0.10168
hsa-mir-579	-0.1408	0.49717	0.5457	0.97763	0.6865
hsa-mir-5693	0.75239	0.77335	0.53142	0.97763	-0.22097
hsa-mir-3909	0.76265	0.72459	0.54599	0.97763	-0.21666
hsa-mir-1273c	0.46132	0.98135	0.54589	0.97763	0.08457
hsa-mir-1912	-0.36803	0.52428	0.6273	0.97768	0.99533
hsa-mir-4999	0.95487	0.53651	0.54631	0.97778	-0.40856
hsa-mir-6126	0.67453	0.81007	0.63513	0.97788	-0.0394
hsa-mir-219b	0.31726	0.92518	0.54669	0.97793	0.22943
hsa-mir-6887	-0.69625	0.13744	0.63386	0.97851	1.33011
hsa-mir-617	-0.028518	0.60813	0.63321	0.97851	0.661728
hsa-mir-192	-0.85105	0.09323	0.63162	0.97967	1.48267
hsa-mir-572	0.73377	0.7513	0.55097	0.97982	-0.1828
hsa-mir-5581	0.491	0.96187	0.62968	0.98073	0.13868
hsa-mir-495	-0.40443	0.28797	0.55238	0.98073	0.95681
hsa-mir-3180-1	0.12463	0.75084	0.62926	0.98073	0.50463
hsa-mir-8077	-0.033287	0.60326	0.62868	0.98093	0.661967
hsa-mir-19b-1	0.25846	0.87806	0.62856	0.98093	0.3701
hsa-mir-4300	0.70217	0.78315	0.55362	0.98094	-0.14855
hsa-mir-3176	0.16419	0.79182	0.5562	0.98253	0.39201
hsa-mir-631	0.57432	0.90261	0.62566	0.98257	0.05134
hsa-mir-5681a	0.33619	0.93919	0.55757	0.98356	0.22138
hsa-mir-345	0.27318	0.89093	0.55844	0.98372	0.28526
hsa-mir-4529	0.814	0.67245	0.55847	0.98377	-0.25553
hsa-mir-4294	0.32989	0.93629	0.62332	0.98392	0.29343
hsa-mir-924	-0.26182	0.3923	0.62232	0.98446	0.88414
hsa-mir-5585	-1.055	0.060827	0.5604	0.9848	1.6154
hsa-mir-5000	0.50618	0.95234	0.62116	0.98514	0.11498
hsa-mir-2355	-1.3544	0.013889	0.56139	0.98525	1.91579
hsa-mir-6819	0.15122	0.7787	0.61983	0.98579	0.46861
hsa-mir-4674	0.45656	0.98468	0.56226	0.98579	0.1057
hsa-mir-29b-2	0.061355	0.6919	0.61962	0.98579	0.558265
hsa-mir-5590	0.56514	0.9357	0.60244	0.98592	0.0373
hsa-mir-550a-3	-0.25151	0.48727	0.6183	0.98592	0.86981
hsa-mir-520b	0.83445	0.703	0.61776	0.98592	-0.21669
hsa-mir-1976	-0.084415	0.55362	0.61819	0.98592	0.702605
hsa-mir-584	-0.1909	0.45393	0.56514	0.98636	0.75604
hsa-mir-5196	1.0688	0.4273	0.5658	0.98642	-0.503
hsa-mir-433	0.49163	0.96177	0.61648	0.98647	0.12485
hsa-mir-525	1.1918	0.3303	0.56611	0.9868	-0.62569
hsa-mir-544a	0.96779	0.52326	0.56652	0.98705	-0.40127
hsa-mir-297	-0.77817	0.52842	0.40807	0.98705	1.18624
hsa-mir-4534	0.82167	0.66572	0.61492	0.98743	-0.20675
hsa-mir-3609	0.25902	0.87837	0.61464	0.98745	0.35562
hsa-mir-203b	0.13394	0.91618	0.41236	0.98817	0.27842
hsa-mir-191	-0.080656	0.55867	0.56906	0.98817	0.649716
hsa-mir-5002	-0.5267	0.21527	0.57007	0.98851	1.09677
hsa-mir-4476	0.61658	0.86448	0.61109	0.98861	-0.00549
hsa-mir-17	-0.44054	0.26638	0.57143	0.98928	1.01197
hsa-mir-4310	0.60492	0.87576	0.57158	0.98938	-0.03334
hsa-mir-548ai	0.21054	0.83285	0.60971	0.98943	0.39917
hsa-mir-1307	0.24598	0.86535	0.57194	0.98953	0.32596
hsa-mir-4740	0.1257	0.7517	0.5727	0.98977	0.447
hsa-mir-1913	0.30026	0.912	0.57298	0.98987	0.27272
hsa-mir-30c-1	-0.22386	0.4246	0.60742	0.98994	0.83128
hsa-mir-4505	0.34667	0.94762	0.60644	0.99022	0.25977
hsa-mir-1301	-0.14832	0.48899	0.60631	0.99036	0.75463
hsa-mir-6892	-0.033638	0.60284	0.60506	0.99187	0.638698
hsa-mir-196b	0.78106	0.70787	0.60462	0.9922	-0.17644
hsa-mir-8053	0.90674	0.58295	0.6037	0.99263	-0.30304
hsa-mir-769	1.3389	0.23357	0.57785	0.99263	-0.76105
hsa-mir-484	1.3327	0.23857	0.60351	0.99272	-0.72919
hsa-mir-124-3	0.72926	0.79392	0.57196	0.99319	-0.1573
hsa-mir-7849	0.011771	0.64406	0.60242	0.99357	0.590649
hsa-mir-4466	0.059042	0.69024	0.6025	0.99357	0.543458
hsa-mir-759	0.52735	0.93852	0.59981	0.99461	0.07246
hsa-mir-4803	0.4686	0.97561	0.581	0.99461	0.1124
hsa-mir-4255	1.2062	0.31662	0.6	0.99461	-0.6062
hsa-mir-4657	0.47207	0.97263	0.58161	0.99466	0.10954
hsa-mir-6781	0.62246	0.85883	0.59882	0.99526	-0.02364
hsa-mir-4780	0.49624	0.95847	0.58336	0.99578	0.08712
hsa-mir-548k	0.046946	0.6778	0.59775	0.99624	0.550804
hsa-mir-760	-0.37352	0.30796	0.59614	0.99745	0.96966
hsa-mir-1302-4	0.19305	0.81836	0.5857	0.99755	0.39265
hsa-mir-4510	-0.83649	0.16991	0.58126	0.99801	1.41775
hsa-mir-4758	-0.15675	0.48259	0.595	0.99806	0.75175
hsa-mir-5706	0.72678	0.75796	0.58783	0.99852	-0.13895
hsa-mir-639	0.11946	0.74656	0.59346	0.99857	0.474
hsa-mir-6070	-0.70986	0.13007	0.58815	0.99857	1.29801
hsa-mir-762	0.7785	0.71008	0.58952	0.99903	-0.18898
hsa-mir-4264	-0.23255	0.41735	0.59119	0.99931	0.82374
